# Widespread enhancer co-activity identified by multimodal single cell analysis

**DOI:** 10.1101/2022.10.13.511947

**Authors:** Chaymae Ziyani, Olivier Delaneau, Diogo M. Ribeiro

## Abstract

Non-coding regulatory elements such as enhancers are key in controlling the cell type-specificity and spatio-temporal expression of genes. To drive stable and precise gene transcription that is robust to genetic variation and environmental stress, genes are often targeted by multiple enhancers with redundant action. However, it is unknown whether enhancers targeting the same gene display simultaneous activity or whether some enhancer combinations are more often co-active than others. Here, we take advantage of the recent developments in single cell technology that permit assessing chromatin status (scATAC-seq) and gene expression (scRNA-seq) in the same single cells to link gene expression to the activity of multiple enhancers. Measuring activity patterns across 24,844 human lymphoblastoid single cells, we found that the majority of enhancers associated with the same gene display significant correlation in their chromatin profiles. For 6944 expressed genes associated with enhancers, we identified 89,885 significant enhancer-enhancer associations between nearby enhancers. We found that associated enhancers share similar transcription factor binding profiles and that gene essentiality is linked with higher enhancer co-activity. Our extensive enhancer co-activity maps can be used to pinpoint combinations of enhancers relevant in gene expression regulation and allow us to better predict the effect of genetic variation falling in non-coding regions.

## Supplementary Data 1 for "Widespread enhancer co-activity identified by multimodal single cell analysis": supplementary_data_1.tsv (part 1 of 3)

gene	enh1	enh2	oneOne	oneZero	zeroOne	zerozero	corr	pval	totalCells	fdr	significant
ENSG00000000419	chr20_48954400_48957000	chr20_49184600_49188000	15	130	68	1566	0.0802187014164474	0.000707746847494421	1779	0.00106207665520212	yes
ENSG00000000419	chr20_48954400_48957000	chr20_49433200_49439200	31	114	152	1482	0.108774365142637	4.25888782164764e-06	1779	1.02093207533751e-05	yes
ENSG00000000419	chr20_48954400_48957000	chr20_49459400_49462400	20	125	94	1540	0.0898308291321292	0.000148292695983388	1779	0.000253876903359382	yes
ENSG00000000419	chr20_48954400_48957000	chr20_50020600_50022200	24	121	105	1529	0.106832033792913	6.30950081292714e-06	1779	1.454627066518e-05	yes
ENSG00000000419	chr20_48954400_48957000	chr20_50096800_50097600	21	124	122	1512	0.070609938721938	0.00288412031362664	1779	0.00387907591148651	yes
ENSG00000000419	chr20_49184600_49188000	chr20_49433200_49439200	17	66	166	1530	0.0742434172418241	0.00172689301275039	1779	0.00241631279643361	yes
ENSG00000000419	chr20_49184600_49188000	chr20_49459400_49462400	17	66	97	1599	0.127132014166049	7.43725955739175e-08	1779	2.71576779910746e-07	yes
ENSG00000000419	chr20_49184600_49188000	chr20_50020600_50022200	21	62	108	1588	0.153971736286424	6.63642106617903e-11	1779	5.13261347535512e-10	yes
ENSG00000000419	chr20_49184600_49188000	chr20_50096800_50097600	12	71	131	1565	0.0522337113450253	0.02758917828774	1779	0.0319593694432587	yes
ENSG00000000419	chr20_49433200_49439200	chr20_49459400_49462400	25	158	89	1507	0.10028815326315	2.25834004430214e-05	1779	4.59500862801746e-05	yes
ENSG00000000419	chr20_49433200_49439200	chr20_50020600_50022200	34	149	95	1501	0.147910948044101	3.63979020262888e-10	1779	2.33750869107003e-09	yes
ENSG00000000419	chr20_49433200_49439200	chr20_50096800_50097600	32	151	111	1485	0.117671301049977	6.4586055784456e-07	1779	1.87653474185434e-06	yes
ENSG00000000419	chr20_49459400_49462400	chr20_50020600_50022200	26	88	103	1562	0.156955110246397	2.79991858311291e-11	1779	2.37566011437122e-10	yes
ENSG00000000419	chr20_49459400_49462400	chr20_50096800_50097600	19	95	124	1541	0.0830412768221013	0.000454679696782243	1779	0.000707484062604489	yes
ENSG00000000419	chr20_50020600_50022200	chr20_50096800_50097600	23	106	120	1530	0.100694691749236	2.09092666038258e-05	1779	4.28614281640035e-05	yes
ENSG00000000457	chr1_169648800_169650200	chr1_169660600_169663400	7	72	98	1743	0.0309038064367404	0.175870930132035	1920	0.18605612008513	no
ENSG00000000457	chr1_169648800_169650200	chr1_169884600_169886000	12	67	121	1720	0.067410337737597	0.0031245503372776	1920	0.00417649490727637	yes
ENSG00000000457	chr1_169660600_169663400	chr1_169884600_169886000	13	92	120	1695	0.0516623518329023	0.0235883658048636	1920	0.0275611935275717	yes
ENSG00000000460	chr1_169648800_169650200	chr1_169660600_169663400	8	69	88	1519	0.0442679502032538	0.0693479465558273	1684	0.0764631225586429	no
ENSG00000000460	chr1_169648800_169650200	chr1_169884600_169886000	14	63	112	1495	0.0890183192161609	0.000254630685019911	1684	0.000415993324759771	yes
ENSG00000000460	chr1_169660600_169663400	chr1_169884600_169886000	11	85	115	1473	0.0371574586611926	0.127456575483247	1684	0.136697651438745	no
ENSG00000000938	chr1_27064000_27070800	chr1_27164400_27167000	20	88	77	1344	0.137694369816617	6.46107184761371e-08	1529	2.39306644404067e-07	yes
ENSG00000000938	chr1_27064000_27070800	chr1_27742200_27746800	14	94	63	1358	0.0999314200935867	9.07169393011406e-05	1529	0.000162220193040122	yes
ENSG00000000938	chr1_27064000_27070800	chr1_27768400_27773200	11	97	63	1358	0.0686683881523331	0.00722966796208269	1529	0.00910307136097147	yes
ENSG00000000938	chr1_27064000_27070800	chr1_27807200_27808600	5	103	25	1396	0.0530243742773348	0.0381588189450145	1529	0.0434215930546558	yes
ENSG00000000938	chr1_27064000_27070800	chr1_27955200_27959600	46	62	288	1133	0.138435224071775	5.48228306807666e-08	1529	2.06601682223789e-07	yes
ENSG00000000938	chr1_27064000_27070800	chr1_27988800_27989800	11	97	56	1365	0.0781594480462184	0.00222519138468929	1529	0.00305424091555623	yes
ENSG00000000938	chr1_27064000_27070800	chr1_28195000_28196600	13	95	78	1343	0.0709110294579774	0.00553685520767665	1529	0.00710898084660798	yes
ENSG00000000938	chr1_27064000_27070800	chr1_28200800_28203800	14	94	74	1347	0.0853174178066027	0.000839353092314636	1529	0.00124235777119626	yes
ENSG00000000938	chr1_27064000_27070800	chr1_28210400_28214600	24	84	165	1256	0.0825978752633464	0.00122642952799813	1529	0.00176154625077578	yes
ENSG00000000938	chr1_27064000_27070800	chr1_28241200_28241600	21	87	139	1282	0.0808800168532255	0.00154973600934991	1529	0.00218705720494764	yes
ENSG00000000938	chr1_27064000_27070800	chr1_28499200_28500200	17	91	96	1325	0.0879939891234738	0.000571803105468495	1529	0.000872957146065882	yes
ENSG00000000938	chr1_27064000_27070800	chr1_28524200_28528200	19	89	120	1301	0.0815290641258355	0.0014193349715017	1529	0.00201574682472857	yes
ENSG00000000938	chr1_27064000_27070800	chr1_28570200_28572400	16	92	72	1349	0.107238159165416	2.64607737253619e-05	1529	5.30260693883339e-05	yes
ENSG00000000938	chr1_27064000_27070800	chr1_28573600_28575200	31	77	158	1263	0.136887058445832	7.72005913009557e-08	1529	2.80795841545747e-07	yes
ENSG00000000938	chr1_27164400_27167000	chr1_27742200_27746800	6	91	71	1361	0.0136816455960465	0.592945107883664	1529	0.602054487057866	no
ENSG00000000938	chr1_27164400_27167000	chr1_27768400_27773200	10	87	64	1368	0.0663320179125863	0.00947342577729652	1529	0.0117041662169605	yes
ENSG00000000938	chr1_27164400_27167000	chr1_27807200_27808600	5	92	25	1407	0.059910254355162	0.0191383487125443	1529	0.0226264170399522	yes
ENSG00000000938	chr1_27164400_27167000	chr1_27955200_27959600	42	55	292	1140	0.135140528542593	1.13074436100579e-07	1529	3.95184092880585e-07	yes
ENSG00000000938	chr1_27164400_27167000	chr1_27988800_27989800	12	85	55	1377	0.10158117585254	6.91711804317015e-05	1529	0.000126757030156373	yes
ENSG00000000938	chr1_27164400_27167000	chr1_28195000_28196600	13	84	78	1354	0.0819605308686406	0.00133832362318391	1529	0.00190934906697328	yes
ENSG00000000938	chr1_27164400_27167000	chr1_28200800_28203800	10	87	78	1354	0.0508897542566539	0.0466377955329672	1529	0.0524948890871079	no
ENSG00000000938	chr1_27164400_27167000	chr1_28210400_28214600	33	64	156	1276	0.171273013801666	1.5666648480528e-11	1529	1.41423560625293e-10	yes
ENSG00000000938	chr1_27164400_27167000	chr1_28241200_28241600	25	72	135	1297	0.130167455300654	3.26544532393953e-07	1529	1.0171335292383e-06	yes
ENSG00000000938	chr1_27164400_27167000	chr1_28499200_28500200	18	79	95	1337	0.111085745165961	1.33889081462682e-05	1529	2.86669461170774e-05	yes
ENSG00000000938	chr1_27164400_27167000	chr1_28524200_28528200	20	77	119	1313	0.104363283694917	4.33816404322412e-05	1529	8.29640594101412e-05	yes
ENSG00000000938	chr1_27164400_27167000	chr1_28570200_28572400	13	84	75	1357	0.0854516883364987	0.000823552342344787	1529	0.00122102243967536	yes
ENSG00000000938	chr1_27164400_27167000	chr1_28573600_28575200	29	68	160	1272	0.138664815806056	5.20925952474844e-08	1529	1.97338824827911e-07	yes
ENSG00000000938	chr1_27742200_27746800	chr1_27768400_27773200	9	68	65	1387	0.0734887114451537	0.00403867277164758	1529	0.0052978183773045	yes
ENSG00000000938	chr1_27742200_27746800	chr1_27807200_27808600	3	74	27	1425	0.0321124111804251	0.209489646502752	1529	0.220178265775642	no
ENSG00000000938	chr1_27742200_27746800	chr1_27955200_27959600	31	46	303	1149	0.102634519307406	5.80505285521471e-05	1529	0.000108128071790234	yes
ENSG00000000938	chr1_27742200_27746800	chr1_27988800_27989800	6	71	61	1391	0.0383659353985892	0.133737114246486	1529	0.143121303811211	no
ENSG00000000938	chr1_27742200_27746800	chr1_28195000_28196600	2	75	89	1363	-0.0326481309561947	0.201984754703929	1529	0.212600533117831	no
ENSG00000000938	chr1_27742200_27746800	chr1_28200800_28203800	11	66	77	1375	0.0843454122882344	0.000962388584212762	1529	0.00140857127846869	yes
ENSG00000000938	chr1_27742200_27746800	chr1_28210400_28214600	14	63	175	1277	0.0407257189434368	0.111422327967289	1529	0.120180750049676	no
ENSG00000000938	chr1_27742200_27746800	chr1_28241200_28241600	20	57	140	1312	0.11668375240177	4.77311831498067e-06	1529	1.13075928029026e-05	yes
ENSG00000000938	chr1_27742200_27746800	chr1_28499200_28500200	10	67	103	1349	0.0492629016029669	0.0541177240486574	1529	0.060432046180521	no
ENSG00000000938	chr1_27742200_27746800	chr1_28524200_28528200	13	64	126	1326	0.0624187783932359	0.014642181152152	1529	0.0175843709866341	yes
ENSG00000000938	chr1_27742200_27746800	chr1_28570200_28572400	7	70	81	1371	0.0329806267107335	0.197426400418699	1529	0.207980384114687	no
ENSG00000000938	chr1_27742200_27746800	chr1_28573600_28575200	17	60	172	1280	0.0679851487980325	0.00783061130793076	1529	0.0098060469212565	yes
ENSG00000000938	chr1_27768400_27773200	chr1_27807200_27808600	4	70	26	1429	0.0559899587967784	0.0285771970284567	1529	0.0330408209881779	yes
ENSG00000000938	chr1_27768400_27773200	chr1_27955200_27959600	34	40	300	1155	0.131546893122917	2.44269043787381e-07	1529	7.84856555710322e-07	yes
ENSG00000000938	chr1_27768400_27773200	chr1_27988800_27989800	6	68	61	1394	0.0410527408788882	0.108576241919624	1529	0.117256535304246	no
ENSG00000000938	chr1_27768400_27773200	chr1_28195000_28196600	9	65	82	1373	0.0592001023853384	0.0206126494409162	1529	0.0242696490738997	yes
ENSG00000000938	chr1_27768400_27773200	chr1_28200800_28203800	8	66	80	1375	0.0489525529429842	0.0556526629330247	1529	0.0620466529517891	no
ENSG00000000938	chr1_27768400_27773200	chr1_28210400_28214600	21	53	168	1287	0.109748712138118	1.70083527104778e-05	1529	3.55862841774704e-05	yes
ENSG00000000938	chr1_27768400_27773200	chr1_28241200_28241600	15	59	145	1310	0.0722467365910756	0.00470734799054248	1529	0.00611012921279375	yes
ENSG00000000938	chr1_27768400_27773200	chr1_28499200_28500200	15	59	98	1357	0.111027550878616	1.35298421126199e-05	1529	2.89432916465993e-05	yes
ENSG00000000938	chr1_27768400_27773200	chr1_28524200_28528200	12	62	127	1328	0.0558959880034063	0.0288455992988711	1529	0.0333374705814219	yes
ENSG00000000938	chr1_27768400_27773200	chr1_28570200_28572400	9	65	79	1376	0.0620379469027434	0.0152583767278841	1529	0.0182811090261342	yes
ENSG00000000938	chr1_27768400_27773200	chr1_28573600_28575200	24	50	165	1290	0.137526527211645	6.70525749842547e-08	1529	2.47346470906537e-07	yes
ENSG00000000938	chr1_27807200_27808600	chr1_27955200_27959600	14	16	320	1179	0.0849870098858992	0.000879438849825073	1529	0.00129644016183314	yes
ENSG00000000938	chr1_27807200_27808600	chr1_27988800_27989800	1	29	66	1433	-0.00724723835215514	0.77705680809563	1529	0.782852745396961	no
ENSG00000000938	chr1_27807200_27808600	chr1_28195000_28196600	3	27	88	1411	0.0242075211948858	0.344180534418808	1529	0.355513345715242	no
ENSG00000000938	chr1_27807200_27808600	chr1_28200800_28203800	4	26	84	1415	0.0460304263510304	0.0719580761521693	1529	0.07918478849837	no
ENSG00000000938	chr1_27807200_27808600	chr1_28210400_28214600	8	22	181	1318	0.0614881577043799	0.0161881602252264	1529	0.019327349725741	yes
ENSG00000000938	chr1_27807200_27808600	chr1_28241200_28241600	7	23	153	1346	0.0594770779673247	0.020026266261668	1529	0.0236219946241523	yes
ENSG00000000938	chr1_27807200_27808600	chr1_28499200_28500200	6	24	107	1392	0.0681861221397036	0.00764936464657268	1529	0.00959454632257072	yes
ENSG00000000938	chr1_27807200_27808600	chr1_28524200_28528200	3	27	136	1363	0.0044736274127549	0.861246601426276	1529	0.865093583853884	no
ENSG00000000938	chr1_27807200_27808600	chr1_28570200_28572400	3	27	85	1414	0.025782865392824	0.313687046170158	1529	0.325069475735247	no
ENSG00000000938	chr1_27807200_27808600	chr1_28573600_28575200	9	21	180	1319	0.0758154044477503	0.00301296468654358	1529	0.00403832216169087	yes
ENSG00000000938	chr1_27955200_27959600	chr1_27988800_27989800	29	305	38	1157	0.111076807199777	1.34104626518536e-05	1529	2.87063118672505e-05	yes
ENSG00000000938	chr1_27955200_27959600	chr1_28195000_28196600	38	296	53	1142	0.121240537684219	1.98967028737952e-06	1529	5.15525807044626e-06	yes
ENSG00000000938	chr1_27955200_27959600	chr1_28200800_28203800	35	299	53	1142	0.107226172606727	2.65160603010467e-05	1529	5.3119235645966e-05	yes
ENSG00000000938	chr1_27955200_27959600	chr1_28210400_28214600	70	264	119	1076	0.138090436488954	5.91848589223105e-08	1529	2.2135636392665e-07	yes
ENSG00000000938	chr1_27955200_27959600	chr1_28241200_28241600	73	261	87	1108	0.196758009729746	8.26611434662138e-15	1529	1.64660166888957e-13	yes
ENSG00000000938	chr1_27955200_27959600	chr1_28499200_28500200	50	284	63	1132	0.153169642218633	1.74458015474861e-09	1529	9.47764503669863e-09	yes
ENSG00000000938	chr1_27955200_27959600	chr1_28524200_28528200	52	282	87	1108	0.119129623987496	2.99604227524408e-06	1529	7.44126195572715e-06	yes
ENSG00000000938	chr1_27955200_27959600	chr1_28570200_28572400	41	293	47	1148	0.148004388728027	6.07613797586001e-09	1529	2.89191151110149e-08	yes
ENSG00000000938	chr1_27955200_27959600	chr1_28573600_28575200	72	262	117	1078	0.147708707142726	6.51765121073701e-09	1529	3.08250108339579e-08	yes
ENSG00000000938	chr1_27988800_27989800	chr1_28195000_28196600	7	60	84	1378	0.0406829752785588	0.111798634877012	1529	0.120566130089633	no
ENSG00000000938	chr1_27988800_27989800	chr1_28200800_28203800	10	57	78	1384	0.0842880762266503	0.000970143247797222	1529	0.00141911870407503	yes
ENSG00000000938	chr1_27988800_27989800	chr1_28210400_28214600	19	48	170	1292	0.104047480039051	4.57678553988332e-05	1529	8.71118600190339e-05	yes
ENSG00000000938	chr1_27988800_27989800	chr1_28241200_28241600	19	48	141	1321	0.125144957271484	9.16452603417196e-07	1529	2.570347486597e-06	yes
ENSG00000000938	chr1_27988800_27989800	chr1_28499200_28500200	12	55	101	1361	0.0860827131838292	0.000752919779873906	1529	0.00112393413228591	yes
ENSG00000000938	chr1_27988800_27989800	chr1_28524200_28528200	16	51	123	1339	0.11013247780828	1.58838560861201e-05	1529	3.34592746500127e-05	yes
ENSG00000000938	chr1_27988800_27989800	chr1_28570200_28572400	10	57	78	1384	0.0842880762266503	0.000970143247797222	1529	0.00141911870407503	yes
ENSG00000000938	chr1_27988800_27989800	chr1_28573600_28575200	24	43	165	1297	0.15258561677926	2.01323886358895e-09	1529	1.07619946501301e-08	yes
ENSG00000000938	chr1_28195000_28196600	chr1_28200800_28203800	9	82	79	1359	0.0446602251671606	0.0808515938133888	1529	0.0885160524424427	no
ENSG00000000938	chr1_28195000_28196600	chr1_28210400_28214600	22	69	167	1271	0.0903008742588062	0.000407281009648222	1529	0.00063937926047387	yes
ENSG00000000938	chr1_28195000_28196600	chr1_28241200_28241600	14	77	146	1292	0.0404366380091097	0.113986895855419	1529	0.122836175484887	no
ENSG00000000938	chr1_28195000_28196600	chr1_28499200_28500200	14	77	99	1339	0.0768689501421688	0.00263184787912245	1529	0.00356480094950821	yes
ENSG00000000938	chr1_28195000_28196600	chr1_28524200_28528200	11	80	128	1310	0.0262253392872403	0.305451871554828	1529	0.316853915800785	no
ENSG00000000938	chr1_28195000_28196600	chr1_28570200_28572400	8	83	80	1358	0.0327906815758885	0.200021155996331	1529	0.210610638298877	no
ENSG00000000938	chr1_28195000_28196600	chr1_28573600_28575200	18	73	171	1267	0.0567051478176079	0.0266039753778613	1529	0.0308810056118589	yes
ENSG00000000938	chr1_28200800_28203800	chr1_28210400_28214600	25	63	164	1277	0.120491485034017	2.30251412702893e-06	1529	5.87640339533312e-06	yes
ENSG00000000938	chr1_28200800_28203800	chr1_28241200_28241600	23	65	137	1304	0.126525993506796	6.92744677735952e-07	1529	1.99906276255946e-06	yes
ENSG00000000938	chr1_28200800_28203800	chr1_28499200_28500200	18	70	95	1346	0.123402877093874	1.29894426606657e-06	1529	3.51643759370807e-06	yes
ENSG00000000938	chr1_28200800_28203800	chr1_28524200_28528200	18	70	121	1320	0.0976830831455704	0.000130414674945515	1529	0.000225679381424162	yes
ENSG00000000938	chr1_28200800_28203800	chr1_28570200_28572400	15	73	73	1368	0.119795281054823	2.63519266390374e-06	1529	6.63308959777148e-06	yes
ENSG00000000938	chr1_28200800_28203800	chr1_28573600_28575200	23	65	166	1275	0.103427484606378	5.08188375949414e-05	1529	9.58502345512822e-05	yes
ENSG00000000938	chr1_28210400_28214600	chr1_28241200_28241600	44	145	116	1224	0.15724580159208	6.32299562095306e-10	1529	3.82333985509166e-09	yes
ENSG00000000938	chr1_28210400_28214600	chr1_28499200_28500200	31	158	82	1258	0.12936601040142	3.86010420329462e-07	1529	1.18252461559831e-06	yes
ENSG00000000938	chr1_28210400_28214600	chr1_28524200_28528200	42	147	97	1243	0.171545506197386	1.45345260426795e-11	1529	1.32220193515496e-10	yes
ENSG00000000938	chr1_28210400_28214600	chr1_28570200_28572400	22	167	66	1274	0.0948954843925577	0.000202403487063628	1529	0.000337117642804538	yes
ENSG00000000938	chr1_28210400_28214600	chr1_28573600_28575200	54	135	135	1205	0.184968017057569	3.10478725307788e-13	1529	4.23146536973853e-12	yes
ENSG00000000938	chr1_28241200_28241600	chr1_28499200_28500200	25	135	88	1281	0.107605558989401	2.48183459935723e-05	1529	5.00502587391642e-05	yes
ENSG00000000938	chr1_28241200_28241600	chr1_28524200_28528200	29	131	110	1259	0.107432432432432	2.55798411009973e-05	1529	5.142311076567e-05	yes
ENSG00000000938	chr1_28241200_28241600	chr1_28570200_28572400	21	139	67	1302	0.108177414375399	2.24532573387242e-05	1529	4.57160891971744e-05	yes
ENSG00000000938	chr1_28241200_28241600	chr1_28573600_28575200	44	116	145	1224	0.15724580159208	6.32299562095306e-10	1529	3.82333985509166e-09	yes
ENSG00000000938	chr1_28499200_28500200	chr1_28524200_28528200	23	90	116	1300	0.110676951216699	1.44092980347551e-05	1529	3.06303846498389e-05	yes
ENSG00000000938	chr1_28499200_28500200	chr1_28570200_28572400	19	94	69	1347	0.134136919594531	1.40496648370603e-07	1529	4.79706830152468e-07	yes
ENSG00000000938	chr1_28499200_28500200	chr1_28573600_28575200	38	75	151	1265	0.182534139167505	6.37575114590323e-13	1529	8.0823240163409e-12	yes
ENSG00000000938	chr1_28524200_28528200	chr1_28570200_28572400	19	120	69	1321	0.107451391460127	2.54953799760604e-05	1529	5.12721239691715e-05	yes
ENSG00000000938	chr1_28524200_28528200	chr1_28573600_28575200	42	97	147	1243	0.171545506197386	1.45345260426795e-11	1529	1.32220193515496e-10	yes
ENSG00000000938	chr1_28570200_28572400	chr1_28573600_28575200	29	59	160	1281	0.154619485889297	1.21966995052587e-09	1529	6.88126066838061e-09	yes
ENSG00000001036	chr6_143164200_143166600	chr6_143223600_143224200	13	112	35	613	0.0762633090600184	0.0340063622669406	773	0.0389343178305612	yes
ENSG00000001036	chr6_143164200_143166600	chr6_143233600_143235000	27	98	69	579	0.122264427589725	0.000657798228972424	773	0.000992960597245567	yes
ENSG00000001036	chr6_143164200_143166600	chr6_143887600_143889000	15	110	30	618	0.115893712504257	0.0012472573538258	773	0.00178890905805544	yes
ENSG00000001036	chr6_143164200_143166600	chr6_144222600_144224200	14	111	42	606	0.0670184812755483	0.0625487767344275	773	0.0693225211533633	no
ENSG00000001036	chr6_143223600_143224200	chr6_143233600_143235000	13	35	83	642	0.114408726930845	0.00144149009570271	773	0.00204491404280476	yes
ENSG00000001036	chr6_143223600_143224200	chr6_143887600_143889000	3	45	42	683	0.00470907444081904	0.89600102689905	773	0.899077583480541	no
ENSG00000001036	chr6_143223600_143224200	chr6_144222600_144224200	4	44	52	673	0.0108078212126973	0.764168752007237	773	0.770272384796963	no
ENSG00000001036	chr6_143233600_143235000	chr6_143887600_143889000	16	80	29	648	0.174415898797255	1.06700775126543e-06	773	2.94621716615493e-06	yes
ENSG00000001036	chr6_143233600_143235000	chr6_144222600_144224200	11	85	45	632	0.0612130950835231	0.0889916063816988	773	0.0970065185291992	no
ENSG00000001036	chr6_143887600_143889000	chr6_144222600_144224200	6	39	50	678	0.0583983286543682	0.104717976582494	773	0.11328466610904	no
ENSG00000001167	chr6_41499000_41500600	chr6_41679000_41682600	11	53	54	509	0.0754407117083357	0.0590320458704473	627	0.0656043810044235	no
ENSG00000001461	chr1_24230800_24235600	chr1_24515400_24518600	23	89	74	814	0.130026038546011	3.72087838270721e-05	1000	7.21809429915502e-05	yes
ENSG00000001461	chr1_24230800_24235600	chr1_25069000_25071800	36	76	144	744	0.130736394691314	3.37025830323659e-05	1000	6.59665206641404e-05	yes
ENSG00000001461	chr1_24230800_24235600	chr1_25291600_25293400	23	89	106	782	0.0808999522586469	0.0104890039955965	1000	0.0128756260270622	yes
ENSG00000001461	chr1_24230800_24235600	chr1_25346600_25349600	39	73	103	785	0.209813515473223	2.06552882799078e-11	1000	1.81044244128591e-10	yes
ENSG00000001461	chr1_24230800_24235600	chr1_25352000_25357600	30	82	102	786	0.142540466951341	6.03921111491126e-06	1000	1.39869461616485e-05	yes
ENSG00000001461	chr1_24515400_24518600	chr1_25069000_25071800	26	71	154	749	0.0751077841774532	0.0175250953973034	1000	0.0208249355798112	yes
ENSG00000001461	chr1_24515400_24518600	chr1_25291600_25293400	27	70	102	801	0.146030907857333	3.53492564485466e-06	1000	8.63643511205341e-06	yes
ENSG00000001461	chr1_24515400_24518600	chr1_25346600_25349600	27	70	115	788	0.128029768426441	4.9006877381119e-05	1000	9.26945783733606e-05	yes
ENSG00000001461	chr1_24515400_24518600	chr1_25352000_25357600	27	70	105	798	0.14170638535393	6.85111167349418e-06	1000	1.56690378423815e-05	yes
ENSG00000001461	chr1_25069000_25071800	chr1_25291600_25293400	42	138	87	733	0.145830537506684	3.64652809108084e-06	1000	8.88138337350276e-06	yes
ENSG00000001461	chr1_25069000_25071800	chr1_25346600_25349600	49	131	93	727	0.174794036857887	2.6450335602496e-08	1000	1.07868040658025e-07	yes
ENSG00000001461	chr1_25069000_25071800	chr1_25352000_25357600	45	135	87	733	0.163329452204405	2.06507240689283e-07	1000	6.75957192469656e-07	yes
ENSG00000001461	chr1_25291600_25293400	chr1_25346600_25349600	42	87	100	771	0.20240751268257	1.0494043471695e-10	1000	7.70721833062179e-10	yes
ENSG00000001461	chr1_25291600_25293400	chr1_25352000_25357600	32	97	100	771	0.131955974280574	2.84023516673981e-05	1000	5.65221593858046e-05	yes
ENSG00000001461	chr1_25346600_25349600	chr1_25352000_25357600	46	96	86	772	0.23068931329502	1.51591700334875e-13	1000	2.22966199158903e-12	yes
ENSG00000001629	chr7_92250600_92252400	chr7_92261200_92265200	24	196	361	6391	0.0425721405364988	0.000376996167197665	6972	0.000595744130148017	no
ENSG00000001629	chr7_92250600_92252400	chr7_92270600_92272400	29	191	340	6412	0.0636066750621577	1.06369146255895e-07	6972	3.74297334285025e-07	yes
ENSG00000001629	chr7_92250600_92252400	chr7_92277400_92278200	19	201	139	6613	0.0772632475224466	1.04795439203424e-10	6972	7.69790661077856e-10	yes
ENSG00000001629	chr7_92250600_92252400	chr7_92349200_92351000	12	208	132	6620	0.0430144262593667	0.000327320876370521	6972	0.000523289258569236	no
ENSG00000001629	chr7_92250600_92252400	chr7_92366200_92368600	14	206	161	6591	0.0444673294580824	0.0002039065377061	6972	0.000339371505134437	no
ENSG00000001629	chr7_92250600_92252400	chr7_92438000_92440200	20	200	274	6478	0.0437768857426165	0.000255780317720094	6972	0.000417763868703585	no
ENSG00000001629	chr7_92250600_92252400	chr7_92443800_92445200	7	213	98	6654	0.024836762366927	0.0380997006756098	6972	0.04335937042207	no
ENSG00000001629	chr7_92250600_92252400	chr7_92532400_92534800	49	171	497	6255	0.0970275748738488	4.68620630363229e-16	6972	1.24995067400564e-14	yes
ENSG00000001629	chr7_92250600_92252400	chr7_92794000_92795400	14	206	158	6594	0.0453442774982665	0.000152202247320229	6972	0.000259983986904036	no
ENSG00000001629	chr7_92261200_92265200	chr7_92270600_92272400	51	334	318	6269	0.0858922718738666	6.77659596469409e-13	6972	8.5333167811969e-12	yes
ENSG00000001629	chr7_92261200_92265200	chr7_92277400_92278200	11	374	147	6440	0.00959962219044353	0.422883433384723	6972	0.433945046046299	no
ENSG00000001629	chr7_92261200_92265200	chr7_92349200_92351000	11	374	133	6454	0.0134585294289886	0.261175775124277	6972	0.272373072284996	no
ENSG00000001629	chr7_92261200_92265200	chr7_92366200_92368600	25	360	150	6437	0.0615640813174925	2.68281501588251e-07	6972	8.52764162463043e-07	yes
ENSG00000001629	chr7_92261200_92265200	chr7_92438000_92440200	35	350	259	6328	0.0586322111036138	9.63066670156562e-07	6972	2.68777083894723e-06	yes
ENSG00000001629	chr7_92261200_92265200	chr7_92443800_92445200	22	363	83	6504	0.0835349985310974	2.82815984587979e-12	6972	3.05767209319695e-11	yes
ENSG00000001629	chr7_92261200_92265200	chr7_92532400_92534800	75	310	471	6116	0.104826989613335	1.70126291345026e-18	6972	7.89214247669702e-17	yes
ENSG00000001629	chr7_92261200_92265200	chr7_92794000_92795400	21	364	151	6436	0.0465627014132826	0.000100522097785105	6972	0.000178029375421849	no
ENSG00000001629	chr7_92270600_92272400	chr7_92277400_92278200	24	345	134	6469	0.0673157422654983	1.84288945732037e-08	6972	7.80934413203951e-08	yes
ENSG00000001629	chr7_92270600_92272400	chr7_92349200_92351000	12	357	132	6471	0.019723615109729	0.0996079582523837	6972	0.108004422887491	no
ENSG00000001629	chr7_92270600_92272400	chr7_92366200_92368600	25	344	150	6453	0.0644531427489001	7.18921436409971e-08	6972	2.633989247476e-07	yes
ENSG00000001629	chr7_92270600_92272400	chr7_92438000_92440200	37	332	257	6346	0.0683433989778311	1.11506762032569e-08	6972	4.98199972825263e-08	yes
ENSG00000001629	chr7_92270600_92272400	chr7_92443800_92445200	15	354	90	6513	0.0496700771945252	3.33647292595942e-05	6972	6.5367170396954e-05	no
ENSG00000001629	chr7_92270600_92272400	chr7_92532400_92534800	71	298	475	6128	0.100395400646525	4.3670628221785e-17	6972	1.48228624271374e-15	yes
ENSG00000001629	chr7_92270600_92272400	chr7_92794000_92795400	23	346	149	6454	0.0573941303322485	1.62336240859209e-06	6972	4.29440710582627e-06	yes
ENSG00000001629	chr7_92277400_92278200	chr7_92349200_92351000	6	152	138	6676	0.0185447404770357	0.121546821675885	6972	0.130622306708744	no
ENSG00000001629	chr7_92277400_92278200	chr7_92366200_92368600	12	146	163	6651	0.0494981901458255	3.55235731747564e-05	6972	6.92114043005723e-05	no
ENSG00000001629	chr7_92277400_92278200	chr7_92438000_92440200	12	146	282	6532	0.0255950823754891	0.0325883996940654	6972	0.0373979744043858	no
ENSG00000001629	chr7_92277400_92278200	chr7_92443800_92445200	1	157	104	6710	-0.0109163384335643	0.362104861092417	6972	0.373410517378252	no
ENSG00000001629	chr7_92277400_92278200	chr7_92532400_92534800	35	123	511	6303	0.0811668298446895	1.14256192187364e-11	6972	1.06583648537242e-10	yes
ENSG00000001629	chr7_92277400_92278200	chr7_92794000_92795400	10	148	162	6652	0.0379131642266568	0.00154411046395605	6972	0.00217972453023558	no
ENSG00000001629	chr7_92349200_92351000	chr7_92366200_92368600	11	133	164	6664	0.0476139376609877	6.97211470131191e-05	6972	0.000127692896399623	no
ENSG00000001629	chr7_92349200_92351000	chr7_92438000_92440200	12	132	282	6546	0.0297453794894753	0.0129989200127498	6972	0.0157348752609548	no
ENSG00000001629	chr7_92349200_92351000	chr7_92443800_92445200	2	142	103	6725	-0.00139669361007979	0.907176267639216	6972	0.909909655471232	no
ENSG00000001629	chr7_92349200_92351000	chr7_92532400_92534800	19	125	527	6301	0.0289896272593268	0.0154921395462761	6972	0.0185431386596534	no
ENSG00000001629	chr7_92349200_92351000	chr7_92794000_92795400	8	136	164	6664	0.0289152581059393	0.0157588704992956	6972	0.0188430159555926	no
ENSG00000001629	chr7_92366200_92368600	chr7_92438000_92440200	28	147	266	6531	0.0940766096144394	3.50949487036555e-15	6972	7.62434454279655e-14	yes
ENSG00000001629	chr7_92366200_92368600	chr7_92443800_92445200	9	166	96	6701	0.0479140585514537	6.27208107689489e-05	6972	0.000116004322772855	no
ENSG00000001629	chr7_92366200_92368600	chr7_92532400_92534800	31	144	515	6282	0.0590252916473514	8.14169629945832e-07	6972	2.31045430304589e-06	yes
ENSG00000001629	chr7_92366200_92368600	chr7_92794000_92795400	19	156	153	6644	0.0867896384727836	3.89369931801507e-13	6972	5.19149801043289e-12	yes
ENSG00000001629	chr7_92438000_92440200	chr7_92443800_92445200	14	280	91	6587	0.0560916404866341	2.78028342952329e-06	6972	6.95811490916056e-06	yes
ENSG00000001629	chr7_92438000_92440200	chr7_92532400_92534800	49	245	497	6181	0.0690024463435309	8.04834248058157e-09	6972	3.71987637772734e-08	yes
ENSG00000001629	chr7_92438000_92440200	chr7_92794000_92795400	15	279	157	6521	0.0356430374254849	0.0029150929097528	6972	0.00391749296697233	no
ENSG00000001629	chr7_92443800_92445200	chr7_92532400_92534800	17	88	529	6338	0.0384737029001971	0.00131305923665936	6972	0.00187577778136905	no
ENSG00000001629	chr7_92443800_92445200	chr7_92794000_92795400	8	97	164	6703	0.0410703850010739	0.00060325215854243	6972	0.000916984925967333	no
ENSG00000001629	chr7_92532400_92534800	chr7_92794000_92795400	31	515	141	6285	0.0603332774124528	4.62071127354059e-07	6972	1.38840277380515e-06	yes
ENSG00000001631	chr7_92261200_92265200	chr7_92270600_92272400	38	164	160	2802	0.13535767605905	2.07331839508854e-14	3164	3.75709347119702e-13	yes
ENSG00000001631	chr7_92261200_92265200	chr7_92438000_92440200	25	177	119	2843	0.0980440613764323	3.27497327217482e-08	3164	1.30486573294148e-07	yes
ENSG00000001631	chr7_92261200_92265200	chr7_92532400_92534800	44	158	244	2718	0.115117284319306	8.34067168381815e-11	3164	6.28138109173241e-10	yes
ENSG00000001631	chr7_92261200_92265200	chr7_92794000_92795400	14	188	77	2885	0.0633525742140209	0.000362857114379755	3164	0.000575084227522318	yes
ENSG00000001631	chr7_92270600_92272400	chr7_92438000_92440200	23	175	121	2845	0.0875807224981541	8.06024356628514e-07	3164	2.290209224437e-06	yes
ENSG00000001631	chr7_92270600_92272400	chr7_92532400_92534800	40	158	248	2718	0.0997013069644859	1.9103017357186e-08	3164	8.06402293696755e-08	yes
ENSG00000001631	chr7_92270600_92272400	chr7_92794000_92795400	16	182	75	2891	0.0804595092711467	5.86045703715958e-06	3164	1.36092311048585e-05	yes
ENSG00000001631	chr7_92438000_92440200	chr7_92532400_92534800	25	119	263	2757	0.0626954080185431	0.000417669397266763	3164	0.000654197762928144	yes
ENSG00000001631	chr7_92438000_92440200	chr7_92794000_92795400	11	133	80	2940	0.0622261655449583	0.000461436028252952	3164	0.000716906331471224	yes
ENSG00000001631	chr7_92532400_92534800	chr7_92794000_92795400	22	266	69	2807	0.090177266889928	3.75906348501496e-07	3164	1.15458315405625e-06	yes
ENSG00000002016	chr12_739200_740000	chr12_776800_782400	16	77	99	1358	0.0943250338263795	0.000200109438439551	1550	0.000333642877877825	yes
ENSG00000002016	chr12_739200_740000	chr12_783600_786800	15	78	138	1319	0.0530077675647925	0.0369151373100994	1550	0.0420784856699642	yes
ENSG00000002016	chr12_776800_782400	chr12_783600_786800	21	94	132	1303	0.0796283337735104	0.00170439258797651	1550	0.00238722625599723	yes
ENSG00000002549	chr4_17593000_17597800	chr4_18058600_18060200	12	200	183	6638	0.0310070087116548	0.00930871263240611	7033	0.0115139022534652	no
ENSG00000002746	chr7_42951600_42952200	chr7_43630600_43631000	14	84	43	729	0.111363931410233	0.00100087364781218	870	0.00146044943858096	yes
ENSG00000002746	chr7_42951600_42952200	chr7_43686600_43689000	28	70	89	683	0.157933972356524	2.85348360336328e-06	870	7.1223373037326e-06	yes
ENSG00000002746	chr7_43630600_43631000	chr7_43686600_43689000	17	40	100	713	0.127097319372227	0.000170801648223864	870	0.000288721485328971	yes
ENSG00000002822	chr7_1980200_1980800	chr7_2139400_2140000	8	213	62	3611	0.033642393533781	0.0357930843446107	3894	0.0408615536501735	no
ENSG00000002822	chr7_1980200_1980800	chr7_2205400_2206400	18	203	153	3520	0.0449329356211496	0.00504075453627143	3894	0.00651375865098274	no
ENSG00000002822	chr7_1980200_1980800	chr7_2248800_2250000	22	199	158	3515	0.0622924376799673	0.000100369207507141	3894	0.000177783024792786	yes
ENSG00000002822	chr7_1980200_1980800	chr7_2276000_2279600	26	195	174	3499	0.0736613928869065	4.1968352975574e-06	3894	1.00748224049462e-05	yes
ENSG00000002822	chr7_1980200_1980800	chr7_2298400_2299600	17	204	126	3547	0.0524282284459732	0.00106479216707474	3894	0.00154631694681501	yes
ENSG00000002822	chr7_1980200_1980800	chr7_2327400_2329400	18	203	162	3511	0.0411481949737441	0.0102290198027967	3894	0.0125754527367683	no
ENSG00000002822	chr7_1980200_1980800	chr7_2446600_2447200	17	204	125	3548	0.0529415540694368	0.000950062808937352	3894	0.00139186418307911	yes
ENSG00000002822	chr7_1980200_1980800	chr7_2569800_2570600	14	207	111	3562	0.0434842792901198	0.00664931991850216	3894	0.00842372940111901	no
ENSG00000002822	chr7_1980200_1980800	chr7_2681200_2681600	9	212	112	3561	0.0136425937857165	0.394719153990484	3894	0.40592423761332	no
ENSG00000002822	chr7_1980200_1980800	chr7_2797200_2798600	29	192	194	3479	0.0780727394624398	1.07291225148868e-06	3894	2.96077567432529e-06	yes
ENSG00000002822	chr7_1980200_1980800	chr7_2903400_2904200	30	191	184	3489	0.0869580609633759	5.48255312509417e-08	3894	2.06601959308347e-07	yes
ENSG00000002822	chr7_1980200_1980800	chr7_3017200_3018400	29	192	212	3461	0.0705796802540623	1.04140947108848e-05	3894	2.28258814858985e-05	yes
ENSG00000002822	chr7_2139400_2140000	chr7_2205400_2206400	4	66	167	3657	0.00873520672374517	0.58580228905955	3894	0.594992466797116	no
ENSG00000002822	chr7_2139400_2140000	chr7_2248800_2250000	7	63	173	3651	0.0346505037911095	0.0306017519509441	3894	0.0352482513094808	no
ENSG00000002822	chr7_2139400_2140000	chr7_2276000_2279600	12	58	188	3636	0.0735949579171314	4.28150328587706e-06	3894	1.02594619537076e-05	yes
ENSG00000002822	chr7_2139400_2140000	chr7_2298400_2299600	5	65	138	3686	0.0249655779163378	0.119317979353587	3894	0.128343405801116	no
ENSG00000002822	chr7_2139400_2140000	chr7_2327400_2329400	11	59	169	3655	0.0714710964401968	8.03641332815131e-06	3894	1.80908805738171e-05	yes
ENSG00000002822	chr7_2139400_2140000	chr7_2446600_2447200	8	62	134	3690	0.0561691781670597	0.000453686835543132	3894	0.000706001498569774	yes
ENSG00000002822	chr7_2139400_2140000	chr7_2569800_2570600	7	63	118	3706	0.0521174854456444	0.00114033567773104	3894	0.0016474214214057	yes
ENSG00000002822	chr7_2139400_2140000	chr7_2681200_2681600	8	62	113	3711	0.0648839523283603	5.08135166693872e-05	3894	9.58416239486397e-05	yes
ENSG00000002822	chr7_2139400_2140000	chr7_2797200_2798600	15	55	208	3616	0.0914305186643763	1.09328633083217e-08	3894	4.89399305895755e-08	yes
ENSG00000002822	chr7_2139400_2140000	chr7_2903400_2904200	10	60	204	3620	0.052185284551844	0.00112344289779611	3894	0.00162484904811705	yes
ENSG00000002822	chr7_2139400_2140000	chr7_3017200_3018400	7	63	234	3590	0.0213988592281574	0.181858636869576	3894	0.192145375826127	no
ENSG00000002822	chr7_2205400_2206400	chr7_2248800_2250000	18	153	162	3561	0.0602592002618138	0.000168221968707131	3894	0.000284806750090294	yes
ENSG00000002822	chr7_2205400_2206400	chr7_2276000_2279600	22	149	178	3545	0.075046298352577	2.75697119473591e-06	3894	6.90590438307735e-06	yes
ENSG00000002822	chr7_2205400_2206400	chr7_2298400_2299600	15	156	128	3595	0.0581089717431796	0.000285610742105856	3894	0.000462058630066019	yes
ENSG00000002822	chr7_2205400_2206400	chr7_2327400_2329400	21	150	159	3564	0.0781658948451091	1.04161396578128e-06	3894	2.88243801885232e-06	yes
ENSG00000002822	chr7_2205400_2206400	chr7_2446600_2447200	17	154	125	3598	0.071971353696884	6.93937736827863e-06	3894	1.58546121850911e-05	yes
ENSG00000002822	chr7_2205400_2206400	chr7_2569800_2570600	12	159	113	3610	0.0462931473029468	0.00385974066498262	3894	0.00507733141668564	no
ENSG00000002822	chr7_2205400_2206400	chr7_2681200_2681600	10	161	111	3612	0.033849979508721	0.0346666470117134	3894	0.0396473379847571	no
ENSG00000002822	chr7_2205400_2206400	chr7_2797200_2798600	14	157	209	3514	0.0226936438151874	0.156818054853084	3894	0.166642094434297	no
ENSG00000002822	chr7_2205400_2206400	chr7_2903400_2904200	18	153	196	3527	0.0473089717565868	0.00314828031693006	3894	0.00420568760502454	no
ENSG00000002822	chr7_2205400_2206400	chr7_3017200_3018400	25	146	216	3507	0.0749871316486695	2.80733101911684e-06	3894	7.01929607007568e-06	yes
ENSG00000002822	chr7_2248800_2250000	chr7_2276000_2279600	18	162	182	3532	0.0485100624960631	0.00246233543902202	3894	0.00335234766451795	no
ENSG00000002822	chr7_2248800_2250000	chr7_2298400_2299600	13	167	130	3584	0.0415514833856936	0.00950930153557153	3894	0.0117467733535583	no
ENSG00000002822	chr7_2248800_2250000	chr7_2327400_2329400	24	156	156	3558	0.0913301023155627	1.13455663189477e-08	3894	5.06122956010037e-08	yes
ENSG00000002822	chr7_2248800_2250000	chr7_2446600_2447200	16	164	126	3588	0.0615678011159429	0.000120866017536649	3894	0.000210583652780729	yes
ENSG00000002822	chr7_2248800_2250000	chr7_2569800_2570600	13	167	112	3602	0.0501095988948634	0.00176062218457863	3894	0.00245997941755927	yes
ENSG00000002822	chr7_2248800_2250000	chr7_2681200_2681600	14	166	107	3607	0.0592559986869194	0.000215810063750403	3894	0.000357512936069274	yes
ENSG00000002822	chr7_2248800_2250000	chr7_2797200_2798600	16	164	207	3507	0.0299603108797688	0.0615671290997301	3894	0.0682882715219356	no
ENSG00000002822	chr7_2248800_2250000	chr7_2903400_2904200	27	153	187	3527	0.0918128760497603	9.49080791652386e-09	3894	4.31193282724144e-08	yes
ENSG00000002822	chr7_2248800_2250000	chr7_3017200_3018400	27	153	214	3500	0.0805012573206295	4.90517576790275e-07	3894	1.46426775870997e-06	yes
ENSG00000002822	chr7_2276000_2279600	chr7_2298400_2299600	18	182	125	3569	0.0659112237389138	3.85265621658075e-05	3894	7.44957293494537e-05	yes
ENSG00000002822	chr7_2276000_2279600	chr7_2327400_2329400	14	186	166	3528	0.026346718208879	0.100208559391376	3894	0.108627791347079	no
ENSG00000002822	chr7_2276000_2279600	chr7_2446600_2447200	17	183	125	3569	0.0602462181809507	0.00016876919058928	3894	0.000285628455330109	yes
ENSG00000002822	chr7_2276000_2279600	chr7_2569800_2570600	15	185	110	3584	0.0566297907677641	0.000406987985324376	3894	0.000638942975710085	yes
ENSG00000002822	chr7_2276000_2279600	chr7_2681200_2681600	18	182	103	3591	0.0790200779519875	7.9275324526268e-07	3894	2.25593785134658e-06	yes
ENSG00000002822	chr7_2276000_2279600	chr7_2797200_2798600	18	182	205	3489	0.0327790107462765	0.0408187685797185	3894	0.0462810489711847	no
ENSG00000002822	chr7_2276000_2279600	chr7_2903400_2904200	27	173	187	3507	0.0817256955074125	3.27751763495131e-07	3894	1.02049252016129e-06	yes
ENSG00000002822	chr7_2276000_2279600	chr7_3017200_3018400	18	182	223	3471	0.0271449245395009	0.0903292009700564	3894	0.0984070689409139	no
ENSG00000002822	chr7_2298400_2299600	chr7_2327400_2329400	17	126	163	3588	0.0675624915528651	2.44847405633727e-05	3894	4.9441166146355e-05	yes
ENSG00000002822	chr7_2298400_2299600	chr7_2446600_2447200	16	127	126	3625	0.0785618083137452	9.18123822162593e-07	3894	2.57475001912355e-06	yes
ENSG00000002822	chr7_2298400_2299600	chr7_2569800_2570600	9	134	116	3635	0.0341574909690936	0.0330536737580009	3894	0.0379017371660677	no
ENSG00000002822	chr7_2298400_2299600	chr7_2681200_2681600	13	130	108	3643	0.0673308845401608	2.61082216214898e-05	3894	5.23866181754742e-05	yes
ENSG00000002822	chr7_2298400_2299600	chr7_2797200_2798600	19	124	204	3547	0.0635279692501638	7.27823755259126e-05	3894	0.000132770311652497	yes
ENSG00000002822	chr7_2298400_2299600	chr7_2903400_2904200	15	128	199	3552	0.0427855784534276	0.00757907445391967	3894	0.00951284550897229	no
ENSG00000002822	chr7_2298400_2299600	chr7_3017200_3018400	21	122	220	3531	0.0688473485739177	1.70851931246369e-05	3894	3.57287843822272e-05	yes
ENSG00000002822	chr7_2327400_2329400	chr7_2446600_2447200	13	167	129	3585	0.0419935834848618	0.00877249733131667	3894	0.0108963542540902	no
ENSG00000002822	chr7_2327400_2329400	chr7_2569800_2570600	11	169	114	3600	0.0362324366662454	0.0237598650951715	3894	0.0277498175775881	no
ENSG00000002822	chr7_2327400_2329400	chr7_2681200_2681600	15	165	106	3608	0.0663045953049199	3.46152715627435e-05	3894	6.75881349267621e-05	yes
ENSG00000002822	chr7_2327400_2329400	chr7_2797200_2798600	21	159	202	3512	0.0562789922021429	0.000442120217082403	3894	0.000689421615940999	yes
ENSG00000002822	chr7_2327400_2329400	chr7_2903400_2904200	21	159	193	3521	0.0596126293292554	0.0001976051092935	3894	0.000329848988716845	yes
ENSG00000002822	chr7_2327400_2329400	chr7_3017200_3018400	19	161	222	3492	0.0398947744673595	0.0127850060094494	3894	0.0154914620163794	no
ENSG00000002822	chr7_2446600_2447200	chr7_2569800_2570600	7	135	118	3634	0.0189777845015215	0.236422303145658	3894	0.247427082556699	no
ENSG00000002822	chr7_2446600_2447200	chr7_2681200_2681600	12	130	109	3643	0.0599083031405984	0.000183615891667062	3894	0.00030839319252236	yes
ENSG00000002822	chr7_2446600_2447200	chr7_2797200_2798600	23	119	200	3552	0.0876654262513962	4.27045193687576e-08	3894	1.65234271684296e-07	yes
ENSG00000002822	chr7_2446600_2447200	chr7_2903400_2904200	20	122	194	3558	0.0733185852192144	4.65161385237357e-06	3894	1.10465703914569e-05	yes
ENSG00000002822	chr7_2446600_2447200	chr7_3017200_3018400	17	125	224	3528	0.0466890665073913	0.00356668424611852	3894	0.0047187457668097	no
ENSG00000002822	chr7_2569800_2570600	chr7_2681200_2681600	12	113	109	3660	0.0681434548170421	2.08242536746756e-05	3894	4.27057982627392e-05	yes
ENSG00000002822	chr7_2569800_2570600	chr7_2797200_2798600	17	108	206	3563	0.0617087572352325	0.000116593047731592	3894	0.000203805232352465	yes
ENSG00000002822	chr7_2569800_2570600	chr7_2903400_2904200	14	111	200	3569	0.0455842116216676	0.00443963507128904	3894	0.0057843640258009	no
ENSG00000002822	chr7_2569800_2570600	chr7_3017200_3018400	14	111	227	3542	0.037872866201713	0.0181067058742123	3894	0.0214762183653603	no
ENSG00000002822	chr7_2681200_2681600	chr7_2797200_2798600	17	104	206	3567	0.0641462847518131	6.18361712448864e-05	3894	0.000114507793125451	yes
ENSG00000002822	chr7_2681200_2681600	chr7_2903400_2904200	18	103	196	3577	0.0737115822818316	4.13393742210725e-06	3894	9.94098220101366e-06	yes
ENSG00000002822	chr7_2681200_2681600	chr7_3017200_3018400	15	106	226	3547	0.0461361741077619	0.00398186314622181	3894	0.00522800135441684	no
ENSG00000002822	chr7_2797200_2798600	chr7_2903400_2904200	30	193	184	3487	0.0860577639129328	7.51399675976983e-08	3894	2.74047507991835e-07	yes
ENSG00000002822	chr7_2797200_2798600	chr7_3017200_3018400	23	200	218	3453	0.0421925210579695	0.00845791171683972	3894	0.0105341230968134	no
ENSG00000002822	chr7_2903400_2904200	chr7_3017200_3018400	26	188	215	3465	0.0596526864163884	0.000195652940797218	3894	0.000326844162183704	yes
ENSG00000002834	chr17_36641400_36642400	chr17_36781000_36781800	16	155	73	2058	0.0806751094224646	0.000106651400154175	2302	0.000187866794649436	yes
ENSG00000002834	chr17_36641400_36642400	chr17_36856400_36857400	19	152	115	2016	0.0640018218973559	0.00212461700578237	2302	0.00292661527514149	yes
ENSG00000002834	chr17_36641400_36642400	chr17_37053600_37056000	15	156	84	2047	0.0624342238278823	0.00272795082098041	2302	0.00368364123103482	yes
ENSG00000002834	chr17_36641400_36642400	chr17_37640200_37643600	13	158	55	2076	0.077771021345457	0.000187700545413583	2302	0.000314653574966358	yes
ENSG00000002834	chr17_36641400_36642400	chr17_37910600_37911000	42	129	203	1928	0.127850787009385	7.45484905272542e-10	2302	4.42711291547111e-09	yes
ENSG00000002834	chr17_36641400_36642400	chr17_37911600_37916200	42	129	213	1918	0.121703744530419	4.68873129370388e-09	2302	2.29789323382072e-08	yes
ENSG00000002834	chr17_36641400_36642400	chr17_37917000_37929800	30	141	155	1976	0.0990662527360138	1.91443862991614e-06	2302	4.98109078554679e-06	yes
ENSG00000002834	chr17_36641400_36642400	chr17_38022800_38023600	29	142	158	1973	0.0916170482075254	1.069695250153e-05	2302	2.338362408468e-05	yes
ENSG00000002834	chr17_36641400_36642400	chr17_38024000_38025400	28	143	130	2001	0.106556985528636	2.98592891873049e-07	2302	9.39179537144032e-07	yes
ENSG00000002834	chr17_36781000_36781800	chr17_36856400_36857400	17	72	117	2096	0.113744097858012	4.44609294469725e-08	2302	1.71290032797502e-07	yes
ENSG00000002834	chr17_36781000_36781800	chr17_37053600_37056000	10	79	89	2124	0.06855718203422	0.000996891620188103	2302	0.00145519144843194	yes
ENSG00000002834	chr17_36781000_36781800	chr17_37640200_37643600	2	87	66	2147	-0.00837118251453149	0.688102676762158	2302	0.695760818388511	no
ENSG00000002834	chr17_36781000_36781800	chr17_37910600_37911000	12	77	233	1980	0.0184698113195192	0.37574670199848	2302	0.386996859053842	no
ENSG00000002834	chr17_36781000_36781800	chr17_37911600_37916200	16	73	239	1974	0.0440902474416167	0.0344050007477959	2302	0.0393647834446816	no
ENSG00000002834	chr17_36781000_36781800	chr17_37917000_37929800	15	74	170	2043	0.0650438084848722	0.00179407978615091	2302	0.00250327993220445	yes
ENSG00000002834	chr17_36781000_36781800	chr17_38022800_38023600	16	73	171	2042	0.0723357699705138	0.000514147932203741	2302	0.000791838262400117	yes
ENSG00000002834	chr17_36781000_36781800	chr17_38024000_38025400	11	78	147	2066	0.0435924969906303	0.0364931500731138	2302	0.0416236609240629	no
ENSG00000002834	chr17_36856400_36857400	chr17_37053600_37056000	12	122	87	2081	0.0570409913802903	0.00619040803085488	2302	0.00788219270092085	yes
ENSG00000002834	chr17_36856400_36857400	chr17_37640200_37643600	7	127	61	2107	0.0333306687571357	0.10987545877411	2302	0.118592972642654	no
ENSG00000002834	chr17_36856400_36857400	chr17_37910600_37911000	31	103	214	1954	0.10070228508828	1.28993887070502e-06	2302	3.49392305331591e-06	yes
ENSG00000002834	chr17_36856400_36857400	chr17_37911600_37916200	26	108	229	1939	0.0659504543670547	0.00154563554137437	2302	0.00218170740779397	yes
ENSG00000002834	chr17_36856400_36857400	chr17_37917000_37929800	27	107	158	2010	0.110770733641468	9.91885126060498e-08	2302	3.51817088090036e-07	yes
ENSG00000002834	chr17_36856400_36857400	chr17_38022800_38023600	28	106	159	2009	0.116229440874619	2.23789996476849e-08	2302	9.28924406910776e-08	yes
ENSG00000002834	chr17_36856400_36857400	chr17_38024000_38025400	24	110	134	2034	0.108623961516862	1.74795734052627e-07	2302	5.8317356174917e-07	yes
ENSG00000002834	chr17_37053600_37056000	chr17_37640200_37643600	8	91	60	2143	0.0641904856823128	0.00206091294551268	2302	0.00284581855958555	yes
ENSG00000002834	chr17_37053600_37056000	chr17_37910600_37911000	21	78	224	1979	0.072653690368735	0.000485592003254872	2302	0.000751325254633477	yes
ENSG00000002834	chr17_37053600_37056000	chr17_37911600_37916200	19	80	236	1967	0.05480920619968	0.00853224382160396	2302	0.0106199837472549	yes
ENSG00000002834	chr17_37053600_37056000	chr17_37917000_37929800	16	83	169	2034	0.0633577122978987	0.00235594504884318	2302	0.00321925176738112	yes
ENSG00000002834	chr17_37053600_37056000	chr17_38022800_38023600	18	81	169	2034	0.0780495888103012	0.000177938633754603	2302	0.000299643593912267	yes
ENSG00000002834	chr17_37053600_37056000	chr17_38024000_38025400	17	82	141	2062	0.0864279500587897	3.29208316452906e-05	2302	6.45878952691923e-05	yes
ENSG00000002834	chr17_37640200_37643600	chr17_37910600_37911000	18	50	227	2007	0.089543685123263	1.68849179175152e-05	2302	3.53509282982002e-05	yes
ENSG00000002834	chr17_37640200_37643600	chr17_37911600_37916200	19	49	236	1998	0.0937445378161317	6.62900369050279e-06	2302	1.52076790823274e-05	yes
ENSG00000002834	chr17_37640200_37643600	chr17_37917000_37929800	14	54	171	2063	0.0805519420675437	0.00010928093315292	2302	0.000192101188520926	yes
ENSG00000002834	chr17_37640200_37643600	chr17_38022800_38023600	12	56	175	2059	0.0608201314176843	0.00350912269286123	2302	0.00464865292600365	yes
ENSG00000002834	chr17_37640200_37643600	chr17_38024000_38025400	9	59	149	2085	0.0439675624536079	0.0349099751852573	2302	0.0399101510072668	no
ENSG00000002834	chr17_37910600_37911000	chr17_37911600_37916200	55	190	200	1857	0.125044875791555	1.74491336434673e-09	2302	9.47904921403588e-09	yes
ENSG00000002834	chr17_37910600_37911000	chr17_37917000_37929800	40	205	145	1912	0.105240179484253	4.1782635101006e-07	2302	1.26904823264059e-06	yes
ENSG00000002834	chr17_37910600_37911000	chr17_38022800_38023600	41	204	146	1911	0.108784019237508	1.67627155439733e-07	2302	5.61620713893048e-07	yes
ENSG00000002834	chr17_37910600_37911000	chr17_38024000_38025400	40	205	118	1939	0.129168340739149	4.9685149246002e-10	2302	3.08396357431298e-09	yes
ENSG00000002834	chr17_37911600_37916200	chr17_37917000_37929800	44	211	141	1906	0.119681302479298	8.42123291945725e-09	2302	3.8741842047761e-08	yes
ENSG00000002834	chr17_37911600_37916200	chr17_38022800_38023600	40	215	147	1900	0.0977077606018645	2.64486967302255e-06	2302	6.65625884255596e-06	yes
ENSG00000002834	chr17_37911600_37916200	chr17_38024000_38025400	39	216	119	1928	0.117687396961218	1.48605689609118e-08	2302	6.44584802090439e-08	yes
ENSG00000002834	chr17_37917000_37929800	chr17_38022800_38023600	26	159	161	1956	0.064174054963125	0.00206639050912975	2302	0.00285288530205112	yes
ENSG00000002834	chr17_37917000_37929800	chr17_38024000_38025400	27	158	131	1986	0.0903910363769088	1.40278871021995e-05	2302	2.99033047241367e-05	yes
ENSG00000002834	chr17_38022800_38023600	chr17_38024000_38025400	89	98	69	2046	0.479009651111368	2.29531631092723e-132	2302	1.0396963132675e-128	yes
ENSG00000002919	chr17_45266600_45267200	chr17_45281000_45282600	20	162	77	1746	0.0905805342692938	4.87025440299407e-05	2005	9.21766796889718e-05	yes
ENSG00000002919	chr17_45266600_45267200	chr17_46516800_46520600	23	159	103	1720	0.0827164608671521	0.000209018819789243	2005	0.000347137597573162	yes
ENSG00000002919	chr17_45266600_45267200	chr17_46555600_46556400	12	170	47	1776	0.0682563368757773	0.0022282686572326	2005	0.00305813374521778	yes
ENSG00000002919	chr17_45281000_45282600	chr17_46516800_46520600	14	83	112	1796	0.0757095644270132	0.000691769768743076	2005	0.0010397369142217	yes
ENSG00000002919	chr17_45281000_45282600	chr17_46555600_46556400	8	89	51	1857	0.0707751754162607	0.00151854052204994	2005	0.00214613715482994	yes
ENSG00000002919	chr17_46516800_46520600	chr17_46555600_46556400	8	118	51	1828	0.052198167341525	0.0194170927139631	2005	0.0229382165675798	yes
ENSG00000003056	chr12_8781200_8783200	chr12_8800600_8802200	18	122	92	1815	0.0899178231451821	4.62140227677563e-05	2047	8.78891064272684e-05	yes
ENSG00000003056	chr12_8781200_8783200	chr12_9513800_9518800	37	103	226	1681	0.109963108740751	6.1248393439072e-07	2047	1.78948024415515e-06	yes
ENSG00000003056	chr12_8781200_8783200	chr12_9800600_9801000	26	114	185	1722	0.0736379087328616	0.000855605521552534	2047	0.00126424475212335	yes
ENSG00000003056	chr12_8781200_8783200	chr12_9803200_9803800	13	127	101	1806	0.0439119443754507	0.0469792549718645	2047	0.0528597233365265	no
ENSG00000003056	chr12_8781200_8783200	chr12_9819000_9822400	20	120	81	1826	0.116993928651361	1.10681003367929e-07	2047	3.8780241055181e-07	yes
ENSG00000003056	chr12_8781200_8783200	chr12_9892800_9896000	17	123	100	1807	0.0750162064391182	0.000681960476469174	2047	0.00102620956801511	yes
ENSG00000003056	chr12_8781200_8783200	chr12_9916400_9918400	23	117	132	1775	0.090707448234811	3.95802929429166e-05	2047	7.63435260276802e-05	yes
ENSG00000003056	chr12_8800600_8802200	chr12_9513800_9518800	29	81	234	1703	0.0962516789523004	1.2872490823793e-05	2047	2.76578971553248e-05	yes
ENSG00000003056	chr12_8800600_8802200	chr12_9800600_9801000	18	92	193	1744	0.0474622446407637	0.0317717924167546	2047	0.0365196656928702	no
ENSG00000003056	chr12_8800600_8802200	chr12_9803200_9803800	17	93	97	1840	0.102724998562071	3.20611618588261e-06	2047	7.91158464220658e-06	yes
ENSG00000003056	chr12_8800600_8802200	chr12_9819000_9822400	13	97	88	1849	0.0757471781495254	0.000603750312087342	2047	0.000917654168398797	yes
ENSG00000003056	chr12_8800600_8802200	chr12_9892800_9896000	12	98	105	1832	0.0533126599120328	0.0158518529238048	2047	0.0189488365456137	yes
ENSG00000003056	chr12_8800600_8802200	chr12_9916400_9918400	21	89	134	1803	0.103760528221458	2.54671041676092e-06	2047	6.43181429653692e-06	yes
ENSG00000003056	chr12_9513800_9518800	chr12_9800600_9801000	51	212	160	1624	0.114707421509969	1.95241205732214e-07	2047	6.43564782156007e-07	yes
ENSG00000003056	chr12_9513800_9518800	chr12_9803200_9803800	28	235	86	1698	0.0850079490239499	0.000117778940837214	2047	0.00020569107674406	yes
ENSG00000003056	chr12_9513800_9518800	chr12_9819000_9822400	25	238	76	1708	0.081047477455944	0.000241892312455958	2047	0.000396872798369082	yes
ENSG00000003056	chr12_9513800_9518800	chr12_9892800_9896000	30	233	87	1697	0.0941299226874871	1.99306417739086e-05	2047	4.10490954235925e-05	yes
ENSG00000003056	chr12_9513800_9518800	chr12_9916400_9918400	41	222	114	1670	0.116358964043637	1.29716949398126e-07	2047	4.46470750689688e-07	yes
ENSG00000003056	chr12_9800600_9801000	chr12_9803200_9803800	28	183	86	1750	0.113841979956759	2.41350015448604e-07	2047	7.7646101157564e-07	yes
ENSG00000003056	chr12_9800600_9801000	chr12_9819000_9822400	21	190	80	1756	0.0785542110876225	0.000374519405842848	2047	0.00059214750293639	yes
ENSG00000003056	chr12_9800600_9801000	chr12_9892800_9896000	27	184	90	1746	0.10339909378562	2.76051786380841e-06	2047	6.91383255661178e-06	yes
ENSG00000003056	chr12_9800600_9801000	chr12_9916400_9918400	35	176	120	1716	0.115529253195654	1.59409313230388e-07	2047	5.36795964236675e-07	yes
ENSG00000003056	chr12_9803200_9803800	chr12_9819000_9822400	11	103	90	1843	0.052870163739155	0.0167450514451322	2047	0.0199499776880947	yes
ENSG00000003056	chr12_9803200_9803800	chr12_9892800_9896000	16	98	101	1832	0.0870312231545966	8.05695865850767e-05	2047	0.000145709976708759	yes
ENSG00000003056	chr12_9803200_9803800	chr12_9916400_9918400	20	94	135	1798	0.091538041338296	3.3582038126217e-05	2047	6.57518856314448e-05	yes
ENSG00000003056	chr12_9819000_9822400	chr12_9892800_9896000	11	90	106	1840	0.0507902192343416	0.0215605780380343	2047	0.0253175949463831	yes
ENSG00000003056	chr12_9819000_9822400	chr12_9916400_9918400	26	75	129	1817	0.156476093380251	1.08601764520313e-12	2047	1.2997982253573e-11	yes
ENSG00000003056	chr12_9892800_9896000	chr12_9916400_9918400	19	98	136	1794	0.0806654400106566	0.000258856115052792	2047	0.000422390462292484	yes
ENSG00000003147	chr7_7745400_7746400	chr7_8153200_8156000	5	26	83	401	-0.00644366018852206	0.884019190521231	515	0.887335416868275	no
ENSG00000003393	chr2_201990800_201991800	chr2_203249000_203251000	8	82	45	1308	0.0715203620641678	0.0065685928891743	1443	0.00832778180425415	yes
ENSG00000003402	chr2_201336000_201338400	chr2_201990800_201991800	36	399	262	6284	0.051099202696575	1.9417480037773e-05	6981	4.01035514857879e-05	yes
ENSG00000003402	chr2_201336000_201338400	chr2_202019600_202023400	40	395	224	6322	0.0731609854559022	9.36447523720114e-10	6981	5.43369198615711e-09	yes
ENSG00000003402	chr2_201990800_201991800	chr2_202019600_202023400	26	272	238	6445	0.0547208996629454	4.76970694476319e-06	6981	1.13012545479146e-05	yes
ENSG00000003509	chr2_37617000_37618400	chr2_37796000_37802200	26	71	91	800	0.152789017154034	1.40136165187514e-06	988	3.76261613369443e-06	yes
ENSG00000003509	chr2_37617000_37618400	chr2_37827600_37828400	6	91	23	868	0.0635367548371172	0.0458679611745775	988	0.0516705615725764	no
ENSG00000003509	chr2_37617000_37618400	chr2_37860400_37864200	29	68	93	798	0.175999229949217	2.56779991558591e-08	988	1.05067467172356e-07	yes
ENSG00000003509	chr2_37617000_37618400	chr2_37875000_37880200	19	78	51	840	0.160780818598047	3.76587651803499e-07	988	1.15647970649486e-06	yes
ENSG00000003509	chr2_37617000_37618400	chr2_37880600_37881200	15	82	57	834	0.103790050466569	0.00108665061435512	988	0.00157591302191621	yes
ENSG00000003509	chr2_37617000_37618400	chr2_37882200_37882600	20	77	62	829	0.147335375642739	3.3088348775566e-06	988	8.13703663707495e-06	yes
ENSG00000003509	chr2_37617000_37618400	chr2_38078400_38080400	12	85	33	858	0.123695236323406	9.69489333248191e-05	988	0.000172331617126415	yes
ENSG00000003509	chr2_37617000_37618400	chr2_38119200_38120800	18	79	51	840	0.149817893036763	2.24626138078797e-06	988	5.74764119122275e-06	yes
ENSG00000003509	chr2_37617000_37618400	chr2_38411400_38414800	20	77	71	820	0.130166045581813	4.06539629845235e-05	988	7.82241087055619e-05	yes
ENSG00000003509	chr2_37796000_37802200	chr2_37827600_37828400	12	105	17	854	0.158969581149476	5.10161052482375e-07	988	1.51712176806818e-06	yes
ENSG00000003509	chr2_37796000_37802200	chr2_37860400_37864200	27	90	95	776	0.119522827163638	0.000166117839826273	988	0.000281509388113175	yes
ENSG00000003509	chr2_37796000_37802200	chr2_37875000_37880200	15	102	55	816	0.0819296612896487	0.00998571508773841	988	0.0122964799077427	yes
ENSG00000003509	chr2_37796000_37802200	chr2_37880600_37881200	12	105	60	811	0.0418630904244679	0.188586933333603	988	0.199005580786262	no
ENSG00000003509	chr2_37796000_37802200	chr2_37882200_37882600	20	97	62	809	0.116836105436102	0.000232859693260743	988	0.000383254540569167	yes
ENSG00000003509	chr2_37796000_37802200	chr2_38078400_38080400	10	107	35	836	0.0701790675762571	0.0273959835308363	988	0.0317471706964647	yes
ENSG00000003509	chr2_37796000_37802200	chr2_38119200_38120800	18	99	51	820	0.120803535478056	0.000141064784473313	988	0.000242425531019231	yes
ENSG00000003509	chr2_37796000_37802200	chr2_38411400_38414800	20	97	71	800	0.0999177036197834	0.00166338942675152	988	0.00233436193097106	yes
ENSG00000003509	chr2_37827600_37828400	chr2_37860400_37864200	7	22	115	844	0.0623178528452995	0.0502032996861306	988	0.0562829001961632	no
ENSG00000003509	chr2_37827600_37828400	chr2_37875000_37880200	4	25	66	893	0.0454647408759088	0.153292337558673	988	0.163078596302322	no
ENSG00000003509	chr2_37827600_37828400	chr2_37880600_37881200	5	24	67	892	0.066592793516668	0.036362595503133	988	0.0414833323228665	yes
ENSG00000003509	chr2_37827600_37828400	chr2_37882200_37882600	8	21	74	885	0.1215714377937	0.000127795087520179	988	0.000221581448698623	yes
ENSG00000003509	chr2_37827600_37828400	chr2_38078400_38080400	3	26	42	917	0.0482920876532273	0.129291187193549	988	0.138573877936669	no
ENSG00000003509	chr2_37827600_37828400	chr2_38119200_38120800	3	26	66	893	0.0229316700068284	0.471536589788228	988	0.482271046657374	no
ENSG00000003509	chr2_37827600_37828400	chr2_38411400_38414800	8	21	83	876	0.110502767603252	0.00050208993623448	988	0.000774605541443401	yes
ENSG00000003509	chr2_37860400_37864200	chr2_37875000_37880200	20	102	50	816	0.136170689013714	1.74865267116134e-05	988	3.64808399321303e-05	yes
ENSG00000003509	chr2_37860400_37864200	chr2_37880600_37881200	16	106	56	810	0.0841456474678993	0.00813893109470006	988	0.010161845905188	yes
ENSG00000003509	chr2_37860400_37864200	chr2_37882200_37882600	25	97	57	809	0.165878178182718	1.57364222929039e-07	988	5.30529090751994e-07	yes
ENSG00000003509	chr2_37860400_37864200	chr2_38078400_38080400	18	104	27	839	0.183608272360177	6.11998604764396e-09	988	2.91070548026656e-08	yes
ENSG00000003509	chr2_37860400_37864200	chr2_38119200_38120800	20	102	49	817	0.138569765029983	1.23577035118023e-05	988	2.66642997006105e-05	yes
ENSG00000003509	chr2_37860400_37864200	chr2_38411400_38414800	23	99	68	798	0.125148339621402	8.00475684165243e-05	988	0.000144846458208155	yes
ENSG00000003509	chr2_37875000_37880200	chr2_37880600_37881200	12	58	60	858	0.104699651499801	0.000981193564175803	988	0.00143412519584688	yes
ENSG00000003509	chr2_37875000_37880200	chr2_37882200_37882600	20	50	62	856	0.202911484414362	1.21848450770133e-10	988	8.80973606839355e-10	yes
ENSG00000003509	chr2_37875000_37880200	chr2_38078400_38080400	9	61	36	882	0.109958985494949	0.000535359216292753	988	0.000821790392651165	yes
ENSG00000003509	chr2_37875000_37880200	chr2_38119200_38120800	14	56	55	863	0.141021830272766	8.61485027204428e-06	988	1.92600292614732e-05	yes
ENSG00000003509	chr2_37875000_37880200	chr2_38411400_38414800	16	54	75	843	0.130314485802048	3.98320942602081e-05	988	7.67801649774639e-05	yes
ENSG00000003509	chr2_37880600_37881200	chr2_37882200_37882600	18	54	64	852	0.169719377649092	8.00895773316959e-08	988	2.90412588071561e-07	yes
ENSG00000003509	chr2_37880600_37881200	chr2_38078400_38080400	12	60	33	883	0.162865689407033	2.6441283562737e-07	988	8.41859669703009e-07	yes
ENSG00000003509	chr2_37880600_37881200	chr2_38119200_38120800	16	56	53	863	0.167622763403324	1.1601421725639e-07	988	4.04221949249415e-07	yes
ENSG00000003509	chr2_37880600_37881200	chr2_38411400_38414800	17	55	74	842	0.139617117383073	1.06006377526278e-05	988	2.31950673895139e-05	yes
ENSG00000003509	chr2_37882200_37882600	chr2_38078400_38080400	12	70	33	873	0.145437448652375	4.43040557230226e-06	988	1.05735155850271e-05	yes
ENSG00000003509	chr2_37882200_37882600	chr2_38119200_38120800	17	65	52	854	0.162275848064694	2.92369437916921e-07	988	9.21753357304509e-07	yes
ENSG00000003509	chr2_37882200_37882600	chr2_38411400_38414800	17	65	74	832	0.119861540153413	0.000159113545524708	988	0.000270659482013127	yes
ENSG00000003509	chr2_38078400_38080400	chr2_38119200_38120800	7	38	62	881	0.0734673786772381	0.0209181174240647	988	0.0246066967750666	yes
ENSG00000003509	chr2_38078400_38080400	chr2_38411400_38414800	11	34	80	863	0.115080583344758	0.00028925644580552	988	0.000467378334923868	yes
ENSG00000003509	chr2_38119200_38120800	chr2_38411400_38414800	12	57	79	840	0.0775177976900129	0.0148031643388302	988	0.0177681120993871	yes
ENSG00000003756	chr3_49377400_49377800	chr3_49379400_49384600	40	374	145	3129	0.0756805917002284	4.20384882874565e-06	3688	1.00905419661578e-05	yes
ENSG00000003756	chr3_49377400_49377800	chr3_49842800_49845800	24	390	121	3153	0.0341319732598395	0.0382003363407275	3688	0.0434672682895917	no
ENSG00000003756	chr3_49377400_49377800	chr3_49977200_49977600	80	334	285	2989	0.112253583612607	8.12405624528999e-12	3688	7.83971736734482e-11	yes
ENSG00000003756	chr3_49377400_49377800	chr3_49982800_49984800	32	382	84	3190	0.0933951181192899	1.32907913922218e-08	3688	5.82591785537945e-08	yes
ENSG00000003756	chr3_49377400_49377800	chr3_50627600_50629000	28	386	109	3165	0.0573201393257709	0.000496434719965316	3688	0.000766670508775659	yes
ENSG00000003756	chr3_49379400_49384600	chr3_49842800_49845800	15	170	130	3373	0.0493847831563842	0.00270070376143327	3688	0.00364966329659148	no
ENSG00000003756	chr3_49379400_49384600	chr3_49977200_49977600	35	150	330	3173	0.0694297817257691	2.44239110652791e-05	3688	4.93293305371257e-05	yes
ENSG00000003756	chr3_49379400_49384600	chr3_49982800_49984800	12	173	104	3399	0.0439914215108614	0.00754144150255308	3688	0.00946935911778084	no
ENSG00000003756	chr3_49379400_49384600	chr3_50627600_50629000	13	172	124	3379	0.0402483118734381	0.0145094184608776	3688	0.0174330195471117	no
ENSG00000003756	chr3_49842800_49845800	chr3_49977200_49977600	25	120	340	3203	0.0497548032903775	0.00250776937189962	3688	0.00340970175532026	no
ENSG00000003756	chr3_49842800_49845800	chr3_49982800_49984800	19	126	97	3446	0.115420147859662	2.05838975286228e-12	3688	2.30005107577584e-11	yes
ENSG00000003756	chr3_49842800_49845800	chr3_50627600_50629000	9	136	128	3415	0.0266579777232891	0.105522878551434	3688	0.11411550721929	no
ENSG00000003756	chr3_49977200_49977600	chr3_49982800_49984800	19	346	97	3226	0.039118740996184	0.0175136880305245	3688	0.0208125502722968	no
ENSG00000003756	chr3_49977200_49977600	chr3_50627600_50629000	28	337	109	3214	0.0693339248164212	2.50645190804726e-05	3688	5.04889054679151e-05	yes
ENSG00000003756	chr3_49982800_49984800	chr3_50627600_50629000	11	105	126	3446	0.054960974199948	0.000840465873087466	3688	0.00124388870756725	yes
ENSG00000004455	chr1_32713800_32717000	chr1_32803400_32806000	27	124	177	1698	0.0736687290012648	0.00090543025370941	2026	0.00133169110523772	yes
ENSG00000004455	chr1_32713800_32717000	chr1_33446800_33449000	23	128	115	1760	0.0948453865397544	1.90192621964335e-05	2026	3.9362504885181e-05	yes
ENSG00000004455	chr1_32713800_32717000	chr1_33457800_33460200	41	110	212	1663	0.125888069460549	1.30433313257264e-08	2026	5.72853283482886e-08	yes
ENSG00000004455	chr1_32803400_32806000	chr1_33446800_33449000	30	174	108	1714	0.104848119457807	2.25120019551908e-06	2026	5.75888422109532e-06	yes
ENSG00000004455	chr1_32803400_32806000	chr1_33457800_33460200	52	152	201	1621	0.131611477208467	2.74431388402344e-09	2026	1.42164493693866e-08	yes
ENSG00000004455	chr1_33446800_33449000	chr1_33457800_33460200	33	105	220	1668	0.0934402798824741	2.52589015049354e-05	2026	5.08457365627235e-05	yes
ENSG00000004487	chr1_23916400_23921200	chr1_24044600_24050600	15	66	216	1986	0.0534241309090837	0.0106777941133402	2283	0.0130915127447648	yes
ENSG00000004487	chr1_23916400_23921200	chr1_24053200_24056000	10	71	126	2076	0.0517678732363404	0.013368006697862	2283	0.0161512783116756	yes
ENSG00000004487	chr1_23916400_23921200	chr1_24230800_24235600	19	62	202	2000	0.0893592687421949	1.90391833865138e-05	2283	3.93992336130716e-05	yes
ENSG00000004487	chr1_24044600_24050600	chr1_24053200_24056000	22	209	114	1938	0.0505601846062714	0.0156909535006331	2283	0.0187664070204658	yes
ENSG00000004487	chr1_24044600_24050600	chr1_24230800_24235600	51	180	170	1882	0.140676989498183	1.46253504301368e-11	2283	1.32932004805378e-10	yes
ENSG00000004487	chr1_24053200_24056000	chr1_24230800_24235600	34	102	187	1960	0.130397927167184	4.00540700150149e-10	2283	2.54652248233212e-09	yes
ENSG00000004534	chr3_49066800_49067200	chr3_49377400_49377800	60	272	639	6890	0.0677296569931404	1.84366697623389e-09	7861	9.95073333315223e-09	yes
ENSG00000004534	chr3_49066800_49067200	chr3_49379400_49384600	31	301	282	7247	0.0575179893410931	3.34152122595265e-07	7861	1.03822914524149e-06	yes
ENSG00000004534	chr3_49066800_49067200	chr3_49452200_49454400	18	314	205	7324	0.0326948435331329	0.00374219503202691	7861	0.00493427102799668	no
ENSG00000004534	chr3_49066800_49067200	chr3_49481000_49482600	19	313	152	7377	0.0510682642341502	5.89656586103946e-06	7861	1.36848148759471e-05	yes
ENSG00000004534	chr3_49066800_49067200	chr3_49842800_49845800	14	318	237	7292	0.012229313550036	0.278299653221882	7861	0.289585805033607	no
ENSG00000004534	chr3_49066800_49067200	chr3_49977200_49977600	68	264	604	6925	0.0896238094914965	1.706377747783e-15	7861	3.97684472163392e-14	yes
ENSG00000004534	chr3_49066800_49067200	chr3_49982800_49984800	23	309	176	7353	0.0587706667145109	1.8439331787892e-07	7861	6.11548723523443e-07	yes
ENSG00000004534	chr3_49066800_49067200	chr3_50627600_50629000	17	315	210	7319	0.0279988813470556	0.0130450680804499	7861	0.0157866683012429	no
ENSG00000004534	chr3_49377400_49377800	chr3_49379400_49384600	53	646	260	6902	0.0575285481031844	3.32498572176459e-07	7861	1.03357255726919e-06	yes
ENSG00000004534	chr3_49377400_49377800	chr3_49452200_49454400	42	657	181	6981	0.0596845612990358	1.18594535685187e-07	7861	4.12283665294857e-07	yes
ENSG00000004534	chr3_49377400_49377800	chr3_49481000_49482600	43	656	128	7034	0.085157429590311	3.94509890184175e-14	7861	6.69015769114306e-13	yes
ENSG00000004534	chr3_49377400_49377800	chr3_49842800_49845800	41	658	210	6952	0.0474892083912639	2.52886058226465e-05	7861	5.08982603584267e-05	no
ENSG00000004534	chr3_49377400_49377800	chr3_49977200_49977600	132	567	540	6622	0.115482345881289	9.45430439143327e-25	7861	1.34427065691198e-22	yes
ENSG00000004534	chr3_49377400_49377800	chr3_49982800_49984800	38	661	161	7001	0.0577731151819861	2.96335337962165e-07	7861	9.32865320900032e-07	yes
ENSG00000004534	chr3_49377400_49377800	chr3_50627600_50629000	43	656	184	6978	0.0608914938042394	6.55596361756435e-08	7861	2.42405926967553e-07	yes
ENSG00000004534	chr3_49379400_49384600	chr3_49452200_49454400	12	301	211	7337	0.0122298262147203	0.278279504293046	7861	0.289567214688209	no
ENSG00000004534	chr3_49379400_49384600	chr3_49481000_49482600	16	297	155	7393	0.0409927019061362	0.000277488832624162	7861	0.000450067248637703	no
ENSG00000004534	chr3_49379400_49384600	chr3_49842800_49845800	20	293	231	7317	0.0370271320258017	0.00102521625258089	7861	0.00149280940168346	no
ENSG00000004534	chr3_49379400_49384600	chr3_49977200_49977600	59	254	613	6935	0.0750252719016769	2.73377622716053e-11	7861	2.32436038674512e-10	yes
ENSG00000004534	chr3_49379400_49384600	chr3_49982800_49984800	19	294	180	7368	0.0458767657940903	4.72084215799254e-05	7861	8.96109331444854e-05	no
ENSG00000004534	chr3_49379400_49384600	chr3_50627600_50629000	17	296	210	7338	0.0309314354414578	0.00609415808604502	7861	0.00776821715062705	no
ENSG00000004534	chr3_49452200_49454400	chr3_49481000_49482600	14	209	157	7481	0.0480565106312225	2.02075614215999e-05	7861	4.1563417529175e-05	no
ENSG00000004534	chr3_49452200_49454400	chr3_49842800_49845800	12	211	239	7399	0.0212664906329626	0.0593692540975823	7861	0.0659554372810963	no
ENSG00000004534	chr3_49452200_49454400	chr3_49977200_49977600	43	180	629	7009	0.0655967501933372	5.83907047429341e-09	7861	2.79175673183788e-08	yes
ENSG00000004534	chr3_49452200_49454400	chr3_49982800_49984800	8	215	191	7447	0.011486560655501	0.308537166303315	7861	0.319923548859098	no
ENSG00000004534	chr3_49452200_49454400	chr3_50627600_50629000	15	208	212	7426	0.0391692340342499	0.000513498612025726	7861	0.00079094289555899	no
ENSG00000004534	chr3_49481000_49482600	chr3_49842800_49845800	16	155	235	7455	0.0522791246725746	3.52442877155823e-06	7861	8.61370291382229e-06	yes
ENSG00000004534	chr3_49481000_49482600	chr3_49977200_49977600	30	141	642	7048	0.0479745436030058	2.08763158450501e-05	7861	4.28018608422227e-05	no
ENSG00000004534	chr3_49481000_49482600	chr3_49982800_49984800	8	163	191	7499	0.0203808569641383	0.070775757476439	7861	0.0779533948236831	no
ENSG00000004534	chr3_49481000_49482600	chr3_50627600_50629000	17	154	210	7480	0.0628130265148217	2.4929234113343e-08	7861	1.02339367619204e-07	yes
ENSG00000004534	chr3_49842800_49845800	chr3_49977200_49977600	43	208	629	6981	0.055749335857202	7.57836323314464e-07	7861	2.1656125292561e-06	yes
ENSG00000004534	chr3_49842800_49845800	chr3_49982800_49984800	22	229	177	7433	0.0720698459307541	1.58272398838686e-10	7861	1.11328757943046e-09	yes
ENSG00000004534	chr3_49842800_49845800	chr3_50627600_50629000	17	234	210	7400	0.0421357394043323	0.000186290986501596	7861	0.000312505433669251	no
ENSG00000004534	chr3_49977200_49977600	chr3_49982800_49984800	33	639	166	7023	0.0463091659393535	4.00091400788847e-05	7861	7.70899836135264e-05	no
ENSG00000004534	chr3_49977200_49977600	chr3_50627600_50629000	40	632	187	7002	0.0559536257798042	6.90288609420474e-07	7861	1.99256462134823e-06	yes
ENSG00000004534	chr3_49982800_49984800	chr3_50627600_50629000	11	188	216	7446	0.0254063573028792	0.0242849529993506	7861	0.0283320356250645	no
ENSG00000004766	chr7_92250600_92252400	chr7_92261200_92265200	9	86	165	2345	0.021773408342995	0.266613258252371	2605	0.27785632914385	no
ENSG00000004766	chr7_92250600_92252400	chr7_92270600_92272400	14	81	156	2354	0.0646771831062735	0.000956748538921912	2605	0.00140097925498725	yes
ENSG00000004766	chr7_92250600_92252400	chr7_92366200_92368600	8	87	83	2427	0.0522131396128987	0.00768839854080076	2605	0.00964157120470016	yes
ENSG00000004766	chr7_92250600_92252400	chr7_92438000_92440200	15	80	108	2402	0.101517268681899	2.07720963169656e-07	2605	6.79509163003468e-07	yes
ENSG00000004766	chr7_92250600_92252400	chr7_92532400_92534800	26	69	218	2292	0.120200462377528	7.5402312300159e-10	2605	4.47195476690632e-09	yes
ENSG00000004766	chr7_92250600_92252400	chr7_92794000_92795400	9	86	77	2433	0.067207732969244	0.000598123572412296	2605	0.00090981065829997	yes
ENSG00000004766	chr7_92261200_92265200	chr7_92270600_92272400	29	145	141	2290	0.109846498411362	1.9007219986317e-08	2605	8.02973056713272e-08	yes
ENSG00000004766	chr7_92261200_92265200	chr7_92366200_92368600	12	162	79	2352	0.0495887191254977	0.0113636990416909	2605	0.0138753268393567	no
ENSG00000004766	chr7_92261200_92265200	chr7_92438000_92440200	19	155	104	2327	0.078176742717854	6.48918603712596e-05	2605	0.000119641154379015	yes
ENSG00000004766	chr7_92261200_92265200	chr7_92532400_92534800	37	137	207	2224	0.109247713711585	2.27098436755843e-08	2605	9.41117292394823e-08	yes
ENSG00000004766	chr7_92261200_92265200	chr7_92794000_92795400	15	159	71	2360	0.079649822097027	4.70577404295341e-05	2605	8.93570071068063e-05	yes
ENSG00000004766	chr7_92270600_92272400	chr7_92366200_92368600	14	156	77	2358	0.0682404714299761	0.000491529136391483	2605	0.000759631037670827	yes
ENSG00000004766	chr7_92270600_92272400	chr7_92438000_92440200	20	150	103	2332	0.0877380518421383	7.30573374815008e-06	2605	1.66090594980619e-05	yes
ENSG00000004766	chr7_92270600_92272400	chr7_92532400_92534800	35	135	209	2226	0.101764392597726	1.9399923801159e-07	2605	6.4008645569745e-07	yes
ENSG00000004766	chr7_92270600_92272400	chr7_92794000_92795400	14	156	72	2363	0.0729649330765056	0.000193577941694304	2605	0.000323671975335037	yes
ENSG00000004766	chr7_92366200_92368600	chr7_92438000_92440200	15	76	108	2406	0.105503567645899	6.7650396206511e-08	2605	2.49283818555792e-07	yes
ENSG00000004766	chr7_92366200_92368600	chr7_92532400_92534800	17	74	227	2287	0.0608236527722045	0.0018978021282662	2605	0.00263657542750736	yes
ENSG00000004766	chr7_92366200_92368600	chr7_92794000_92795400	11	80	75	2439	0.093562491400399	1.72218512344384e-06	2605	4.52684377953581e-06	yes
ENSG00000004766	chr7_92438000_92440200	chr7_92532400_92534800	20	103	224	2258	0.0526696027295427	0.00717114068016461	2605	0.00903534374903417	yes
ENSG00000004766	chr7_92438000_92440200	chr7_92794000_92795400	5	118	81	2401	0.0095151845433606	0.627374679935272	2605	0.635923521727797	no
ENSG00000004766	chr7_92532400_92534800	chr7_92794000_92795400	19	225	67	2294	0.0807060763671966	3.72470384208525e-05	2605	7.22507323338542e-05	yes
ENSG00000004779	chr16_23852800_23854600	chr16_24023400_24026800	14	62	84	1019	0.0961195832539213	0.000951222906691323	1179	0.00139332450446368	yes
ENSG00000004866	chr7_116222400_116224800	chr7_116648600_116651600	8	84	153	2484	0.022165507832713	0.247054213005628	2729	0.258140644369506	no
ENSG00000004866	chr7_116222400_116224800	chr7_116652000_116654400	16	76	203	2434	0.0643955052121378	0.000762769466457154	2729	0.00113740581307108	yes
ENSG00000004866	chr7_116222400_116224800	chr7_116870000_116871800	9	83	105	2532	0.0523298436092377	0.00625086396951318	2729	0.0079522250589634	yes
ENSG00000004866	chr7_116648600_116651600	chr7_116652000_116654400	36	125	183	2385	0.132119757477795	4.23387715850742e-12	2729	4.39105928541578e-11	yes
ENSG00000004866	chr7_116648600_116651600	chr7_116870000_116871800	16	145	98	2470	0.0720930542844931	0.000163700220529632	2729	0.000277761264111056	yes
ENSG00000004866	chr7_116652000_116654400	chr7_116870000_116871800	28	191	86	2424	0.127087964228474	2.68211130329857e-11	2729	2.28533541550123e-10	yes
ENSG00000004897	chr17_45266600_45267200	chr17_45281000_45282600	36	352	143	4289	0.0870701253973066	1.40519485630218e-09	4820	7.80677487515027e-09	yes
ENSG00000004897	chr17_45266600_45267200	chr17_45283000_45283600	27	361	131	4301	0.0611624972424989	2.14575619449289e-05	4820	4.38726214550037e-05	yes
ENSG00000004897	chr17_45266600_45267200	chr17_45356000_45357800	20	368	130	4302	0.0348051535791896	0.0156707148559683	4820	0.0187437923458303	no
ENSG00000004897	chr17_45266600_45267200	chr17_45363200_45365200	31	357	160	4272	0.061078472634811	2.20247325151187e-05	4820	4.49207497771569e-05	yes
ENSG00000004897	chr17_45281000_45282600	chr17_45283000_45283600	37	142	121	4520	0.191828078254837	3.55132226834818e-41	4820	2.22977328363663e-38	yes
ENSG00000004897	chr17_45281000_45282600	chr17_45356000_45357800	10	169	140	4501	0.0279873326574575	0.0520244584540296	4820	0.0582196169351172	no
ENSG00000004897	chr17_45281000_45282600	chr17_45363200_45365200	15	164	176	4465	0.0444690417145253	0.00201478451928087	4820	0.00278642983175104	no
ENSG00000004897	chr17_45283000_45283600	chr17_45356000_45357800	5	153	145	4517	0.00055685387153659	0.969169250372848	4820	0.970263215837365	no
ENSG00000004897	chr17_45283000_45283600	chr17_45363200_45365200	12	146	179	4483	0.0342774593835117	0.0173203212803511	4820	0.0205978147754497	no
ENSG00000004897	chr17_45356000_45357800	chr17_45363200_45365200	19	131	172	4498	0.0799637933086059	2.71251333369144e-08	4820	1.10280650930446e-07	yes
ENSG00000005059	chr4_110569800_110572200	chr4_110911200_110912800	9	56	181	2155	0.0366606207905842	0.0724883620826855	2401	0.079733740626573	no
ENSG00000005059	chr4_110569800_110572200	chr4_110976200_110977200	2	63	103	2233	-0.0105735833674025	0.604562747552118	2401	0.613487164636037	no
ENSG00000005059	chr4_110911200_110912800	chr4_110976200_110977200	19	171	86	2125	0.0806598085421101	7.59857280171788e-05	2401	0.000138067791069165	yes
ENSG00000005100	chr17_4919200_4921400	chr17_5140800_5141400	8	67	51	939	0.0616851579218646	0.0441559834325342	1065	0.0498460497254015	yes
ENSG00000005102	chr17_40854800_40859000	chr17_41149400_41150400	30	154	113	1242	0.0890115204241563	0.000472228523085456	1539	0.000732391058401854	yes
ENSG00000005102	chr17_40854800_40859000	chr17_41393000_41393600	20	164	64	1291	0.0877854307528922	0.000565403028274439	1539	0.000864018339149442	yes
ENSG00000005102	chr17_40854800_40859000	chr17_41445000_41447800	42	142	116	1239	0.152486389762586	1.82811916734762e-09	1539	9.87858864107616e-09	yes
ENSG00000005102	chr17_40854800_40859000	chr17_41560600_41561400	37	147	101	1254	0.14370634993819	1.49229800493607e-08	1539	6.46893690498468e-08	yes
ENSG00000005102	chr17_40854800_40859000	chr17_41656200_41656800	20	164	72	1283	0.0760336334056008	0.0028385286543193	1539	0.00382213363513836	yes
ENSG00000005102	chr17_40854800_40859000	chr17_42286600_42288200	28	156	82	1273	0.115433854950467	5.62582523561362e-06	1539	1.31179272081495e-05	yes
ENSG00000005102	chr17_40854800_40859000	chr17_42424800_42426200	38	146	95	1260	0.157510529693185	5.19984937597304e-10	1539	3.21110573743627e-09	yes
ENSG00000005102	chr17_41149400_41150400	chr17_41393000_41393600	21	122	63	1333	0.130006151184924	3.09214584532767e-07	1539	9.68816347734457e-07	yes
ENSG00000005102	chr17_41149400_41150400	chr17_41445000_41447800	31	112	127	1269	0.120336415770382	2.19936641826963e-06	1539	5.63868289527263e-06	yes
ENSG00000005102	chr17_41149400_41150400	chr17_41560600_41561400	22	121	116	1280	0.0718932919541568	0.00477637956949377	1539	0.00619485034920998	yes
ENSG00000005102	chr17_41149400_41150400	chr17_41656200_41656800	18	125	74	1322	0.0892287226953612	0.000457295461039274	1539	0.00071115286825753	yes
ENSG00000005102	chr17_41149400_41150400	chr17_42286600_42288200	30	113	80	1316	0.171838891804837	1.15032527232624e-11	1539	1.07228983014212e-10	yes
ENSG00000005102	chr17_41149400_41150400	chr17_42424800_42426200	29	114	104	1292	0.132560546070807	1.79712211025511e-07	1539	5.97799510185836e-07	yes
ENSG00000005102	chr17_41393000_41393600	chr17_41445000_41447800	19	65	139	1316	0.0977870170648354	0.000121892649857509	1539	0.000212226573978006	yes
ENSG00000005102	chr17_41393000_41393600	chr17_41560600_41561400	18	66	120	1335	0.104801087650924	3.79920110793667e-05	1539	7.3575403722589e-05	yes
ENSG00000005102	chr17_41393000_41393600	chr17_41656200_41656800	9	75	83	1372	0.0480026198388921	0.0597407140656619	1539	0.0663448602508463	no
ENSG00000005102	chr17_41393000_41393600	chr17_42286600_42288200	16	68	94	1361	0.110990465937139	1.27636796344648e-05	1539	2.74520084796956e-05	yes
ENSG00000005102	chr17_41393000_41393600	chr17_42424800_42426200	22	62	111	1344	0.150061162738849	3.30556059477536e-09	1539	1.68080924602237e-08	yes
ENSG00000005102	chr17_41445000_41447800	chr17_41560600_41561400	33	125	105	1276	0.141110504064567	2.7114225752323e-08	1539	1.10242266210397e-07	yes
ENSG00000005102	chr17_41445000_41447800	chr17_41656200_41656800	15	143	77	1304	0.0501604882410219	0.0491324894457768	1539	0.0551360258043521	no
ENSG00000005102	chr17_41445000_41447800	chr17_42286600_42288200	14	144	96	1285	0.0224947632060687	0.377849192747118	1539	0.389095946186523	no
ENSG00000005102	chr17_41445000_41447800	chr17_42424800_42426200	29	129	104	1277	0.116917862242797	4.25030394370532e-06	1539	1.0190669764077e-05	yes
ENSG00000005102	chr17_41560600_41561400	chr17_41656200_41656800	16	122	76	1325	0.0743499773182853	0.00351802954228451	1539	0.00465981939832636	yes
ENSG00000005102	chr17_41560600_41561400	chr17_42286600_42288200	22	116	88	1313	0.107141890029562	2.53231927063416e-05	1539	5.09638294342321e-05	yes
ENSG00000005102	chr17_41560600_41561400	chr17_42424800_42426200	27	111	106	1295	0.122009085859209	1.58283541650729e-06	1539	4.19752887290636e-06	yes
ENSG00000005102	chr17_41656200_41656800	chr17_42286600_42288200	12	80	98	1349	0.0577087681790549	0.0235761088891774	1539	0.0275476336119984	yes
ENSG00000005102	chr17_41656200_41656800	chr17_42424800_42426200	13	79	120	1327	0.0492527233263059	0.0533852708999737	1539	0.0596561339606958	no
ENSG00000005102	chr17_42286600_42288200	chr17_42424800_42426200	17	93	116	1313	0.0672684396913362	0.00829566335092876	1539	0.0103450074509443	yes
ENSG00000005156	chr17_33389400_33392200	chr17_33416200_33416600	25	102	79	722	0.107017310258992	0.00109438982291778	928	0.0015862480285323	yes
ENSG00000005175	chr12_47601000_47602400	chr12_48148400_48149200	4	73	70	1953	0.0176809851884418	0.418040526898488	2100	0.429121282234918	no
ENSG00000005175	chr12_47601000_47602400	chr12_48206800_48207200	9	68	134	1889	0.0377846340640917	0.083434526208057	2100	0.0912005598463145	no
ENSG00000005175	chr12_48148400_48149200	chr12_48206800_48207200	10	64	133	1893	0.0508610522767656	0.0197603691782966	2100	0.0233218032689077	yes
ENSG00000005194	chr16_57071400_57080400	chr16_57372800_57375600	19	102	63	738	0.0929671342033098	0.0047253014816063	922	0.0061323658986803	yes
ENSG00000005339	chr16_3124600_3128000	chr16_3559200_3559800	11	176	215	4751	0.0141816157906148	0.308762090932097	5153	0.320141070231993	no
ENSG00000005339	chr16_3124600_3128000	chr16_3837800_3838800	13	174	176	4790	0.0339037607261344	0.0149383459863616	5153	0.01792019391115	no
ENSG00000005339	chr16_3124600_3128000	chr16_3930000_3931000	29	158	305	4661	0.071144044806835	3.18306833653542e-07	5153	9.9418464088159e-07	yes
ENSG00000005339	chr16_3124600_3128000	chr16_4357600_4358200	42	145	564	4402	0.0644543991671614	3.64760911747326e-06	5153	8.88333392928172e-06	yes
ENSG00000005339	chr16_3124600_3128000	chr16_4463000_4464600	37	150	404	4562	0.0778855840107876	2.16690670138945e-08	5153	9.02350122918291e-08	yes
ENSG00000005339	chr16_3559200_3559800	chr16_3837800_3838800	20	206	169	4758	0.059041339124195	2.22606950916215e-05	5153	4.53575162816945e-05	yes
ENSG00000005339	chr16_3559200_3559800	chr16_3930000_3931000	34	192	300	4627	0.0744862931984238	8.64629896451772e-08	5153	3.10998014143043e-07	yes
ENSG00000005339	chr16_3559200_3559800	chr16_4357600_4358200	55	171	551	4376	0.0836126089029493	1.84208958423329e-09	5153	9.94348918830048e-09	yes
ENSG00000005339	chr16_3559200_3559800	chr16_4463000_4464600	37	189	404	4523	0.0598205074801924	1.73136373586454e-05	5153	3.61629825466387e-05	yes
ENSG00000005339	chr16_3837800_3838800	chr16_3930000_3931000	23	166	311	4653	0.0450771449608483	0.0012092217390905	5153	0.00173895722122648	no
ENSG00000005339	chr16_3837800_3838800	chr16_4357600_4358200	45	144	561	4403	0.0729862780164955	1.56281406918512e-07	5153	5.2726839132072e-07	yes
ENSG00000005339	chr16_3837800_3838800	chr16_4463000_4464600	34	155	407	4557	0.0657846579940052	2.28663015057701e-06	5153	5.83997788960294e-06	yes
ENSG00000005339	chr16_3930000_3931000	chr16_4357600_4358200	72	262	534	4285	0.080064130966905	8.65383710004264e-09	5153	3.96964143151075e-08	yes
ENSG00000005339	chr16_3930000_3931000	chr16_4463000_4464600	63	271	378	4441	0.0969717685970106	3.04100146731054e-12	5153	3.2602723254353e-11	yes
ENSG00000005339	chr16_4357600_4358200	chr16_4463000_4464600	101	505	340	4207	0.105816887474223	2.62576032993464e-14	5153	4.63565120609146e-13	yes
ENSG00000005483	chr7_104536000_104539200	chr7_104583200_104586400	252	480	837	4583	0.16103187616229	5.14034499539388e-37	6152	2.53677025589808e-34	yes
ENSG00000005483	chr7_104536000_104539200	chr7_104597200_104598200	36	696	131	5289	0.0498297537804665	9.22900694332025e-05	6152	0.000164768433364486	no
ENSG00000005483	chr7_104536000_104539200	chr7_104851200_104851600	44	688	99	5321	0.0899114863480867	1.60547991288037e-12	6152	1.84374336608672e-11	yes
ENSG00000005483	chr7_104536000_104539200	chr7_104938000_104939600	36	696	114	5306	0.0590874823215893	3.52446670908151e-06	6152	8.61370291382229e-06	yes
ENSG00000005483	chr7_104536000_104539200	chr7_104991400_104993600	84	648	275	5145	0.0884189486338381	3.72309375416017e-12	6152	3.91672180524332e-11	yes
ENSG00000005483	chr7_104583200_104586400	chr7_104597200_104598200	59	1030	108	4955	0.0771475651893027	1.3710117487906e-09	6152	7.63827894131833e-09	yes
ENSG00000005483	chr7_104583200_104586400	chr7_104851200_104851600	59	1030	84	4979	0.0952113350607909	7.24468984380332e-14	6152	1.1486986034374e-12	yes
ENSG00000005483	chr7_104583200_104586400	chr7_104938000_104939600	54	1035	96	4967	0.0757896868121595	2.65057263451336e-09	6152	1.37764169836624e-08	yes
ENSG00000005483	chr7_104583200_104586400	chr7_104991400_104993600	127	962	232	4831	0.115276459457012	1.18923141403495e-19	6152	6.9770496356896e-18	yes
ENSG00000005483	chr7_104597200_104598200	chr7_104851200_104851600	8	159	135	5850	0.0273376686288251	0.0320179503228641	6152	0.0367832737565454	no
ENSG00000005483	chr7_104597200_104598200	chr7_104938000_104939600	6	161	144	5841	0.0125047202887689	0.326768897968041	6152	0.338125963362051	no
ENSG00000005483	chr7_104597200_104598200	chr7_104991400_104993600	23	144	336	5649	0.0565584349980836	9.04640182083226e-06	6152	2.01226830638773e-05	yes
ENSG00000005483	chr7_104851200_104851600	chr7_104938000_104939600	11	132	139	5870	0.0525516053491041	3.7254202186507e-05	6152	7.22635231829117e-05	yes
ENSG00000005483	chr7_104851200_104851600	chr7_104991400_104993600	19	124	340	5669	0.0490355682039106	0.000119269690112302	6152	0.00020804817556208	no
ENSG00000005483	chr7_104938000_104939600	chr7_104991400_104993600	15	135	344	5658	0.0280852161630978	0.027605888125821	6152	0.0319778499497477	no
ENSG00000005801	chr11_3070400_3071800	chr11_3805800_3807400	15	131	113	2117	0.0553845901200348	0.00692704564633543	2376	0.00874917542348553	yes
ENSG00000005801	chr11_3070400_3071800	chr11_3875200_3875800	23	123	137	2093	0.0920882190935415	6.92557751744495e-06	2376	1.58253638753521e-05	yes
ENSG00000005801	chr11_3070400_3071800	chr11_3885800_3889600	19	127	156	2074	0.0553305769383499	0.00698216312305698	2376	0.00881361282803998	yes
ENSG00000005801	chr11_3070400_3071800	chr11_3898200_3901000	19	127	113	2117	0.0833110774649013	4.78542190925285e-05	2376	9.07295105389848e-05	yes
ENSG00000005801	chr11_3070400_3071800	chr11_3914000_3916800	34	112	218	2012	0.10538221451766	2.62699922896933e-07	2376	8.37162522199503e-07	yes
ENSG00000005801	chr11_3070400_3071800	chr11_4078200_4080600	11	135	75	2155	0.0536295241762558	0.00893226118286757	2376	0.0110814489183729	yes
ENSG00000005801	chr11_3805800_3807400	chr11_3875200_3875800	22	106	138	2110	0.0995336297758577	1.1666895417528e-06	2376	3.19171792197122e-06	yes
ENSG00000005801	chr11_3805800_3807400	chr11_3885800_3889600	21	107	154	2094	0.0825918768375813	5.56236179817902e-05	2376	0.000104026180288577	yes
ENSG00000005801	chr11_3805800_3807400	chr11_3898200_3901000	11	117	121	2127	0.031649761453159	0.122996384413356	2376	0.132107343437632	no
ENSG00000005801	chr11_3805800_3807400	chr11_3914000_3916800	26	102	226	2022	0.0752204086150398	0.000242710535828287	2376	0.000398072696039294	yes
ENSG00000005801	chr11_3805800_3807400	chr11_4078200_4080600	15	113	71	2177	0.103473602795219	4.31158681615758e-07	2376	1.3051974029006e-06	yes
ENSG00000005801	chr11_3875200_3875800	chr11_3885800_3889600	24	136	151	2065	0.0785386352593205	0.00012699661689838	2376	0.000220332693887002	yes
ENSG00000005801	chr11_3875200_3875800	chr11_3898200_3901000	16	144	116	2100	0.0521363519344671	0.0110302912818208	2376	0.0134951222039583	yes
ENSG00000005801	chr11_3875200_3875800	chr11_3914000_3916800	38	122	214	2002	0.11470162506764	2.06324253072996e-08	2376	8.63605327126104e-08	yes
ENSG00000005801	chr11_3875200_3875800	chr11_4078200_4080600	16	144	70	2146	0.0917925316253096	7.41322156695829e-06	2376	1.68256780840608e-05	yes
ENSG00000005801	chr11_3885800_3889600	chr11_3898200_3901000	21	154	111	2090	0.0793309274490336	0.000108393349314283	2376	0.000190696876080655	yes
ENSG00000005801	chr11_3885800_3889600	chr11_3914000_3916800	41	134	211	1990	0.117422409296231	9.43854165706838e-09	2376	4.2901847054653e-08	yes
ENSG00000005801	chr11_3885800_3889600	chr11_4078200_4080600	14	161	72	2129	0.0661316440980372	0.00125809566462769	2376	0.00180292502112618	yes
ENSG00000005801	chr11_3898200_3901000	chr11_3914000_3916800	19	113	233	2011	0.0298359947564652	0.145976540592088	2376	0.155624708055969	no
ENSG00000005801	chr11_3898200_3901000	chr11_4078200_4080600	9	123	77	2167	0.0415357603279131	0.0429252194271332	2376	0.0485309821710047	no
ENSG00000005801	chr11_3914000_3916800	chr11_4078200_4080600	20	232	66	2058	0.0796127180948784	0.000102420127625936	2376	0.000181117731024351	yes
ENSG00000005810	chr13_77758200_77759400	chr13_77919000_77920600	39	348	492	12353	0.0536344926339851	6.68117003414233e-10	13232	4.0176985227361e-09	yes
ENSG00000005810	chr13_77758200_77759400	chr13_78002800_78004600	51	336	672	12173	0.0589153139682768	1.18273382449044e-11	13232	1.09959046298287e-10	yes
ENSG00000005810	chr13_77919000_77920600	chr13_78002800_78004600	63	468	660	12041	0.0575809891804325	3.39253265706971e-11	13232	2.8198107143073e-10	yes
ENSG00000005844	chr16_29874600_29875000	chr16_30104000_30104800	26	98	118	1410	0.1237228937578	4.55237476504075e-07	1652	1.37020668149917e-06	yes
ENSG00000005844	chr16_29874600_29875000	chr16_30441400_30442200	26	98	138	1390	0.105176783741541	1.83943650305243e-05	1652	3.81857323319649e-05	yes
ENSG00000005844	chr16_29874600_29875000	chr16_30469600_30472800	22	102	85	1443	0.130386275509904	1.04781191043192e-07	1652	3.69314096821033e-07	yes
ENSG00000005844	chr16_29874600_29875000	chr16_30480600_30483600	27	97	127	1401	0.122007807124082	6.56457205745903e-07	1652	1.90409521576986e-06	yes
ENSG00000005844	chr16_29874600_29875000	chr16_31153200_31154200	31	93	168	1360	0.113371421868971	3.84904543945896e-06	1652	9.32627298423086e-06	yes
ENSG00000005844	chr16_29874600_29875000	chr16_31276400_31277800	22	102	100	1428	0.112814612570899	4.29569592721057e-06	1652	1.02909431915703e-05	yes
ENSG00000005844	chr16_30104000_30104800	chr16_30441400_30442200	28	116	136	1372	0.0983492644218197	6.22616319361185e-05	1652	0.000115222266006039	yes
ENSG00000005844	chr16_30104000_30104800	chr16_30469600_30472800	22	122	85	1423	0.110498316685158	6.74521697001694e-06	1652	1.54513675710667e-05	yes
ENSG00000005844	chr16_30104000_30104800	chr16_30480600_30483600	27	117	127	1381	0.100205685535108	4.50298370943585e-05	1652	8.58249314540378e-05	yes
ENSG00000005844	chr16_30104000_30104800	chr16_31153200_31154200	37	107	162	1346	0.129572928704216	1.25861226103074e-07	1652	4.3461513536042e-07	yes
ENSG00000005844	chr16_30104000_30104800	chr16_31276400_31277800	28	116	94	1414	0.142492735746992	5.99451953486918e-09	1652	2.85799907002277e-08	yes
ENSG00000005844	chr16_30441400_30442200	chr16_30469600_30472800	23	141	84	1404	0.101805517560636	3.39061556164064e-05	1652	6.63332415559213e-05	yes
ENSG00000005844	chr16_30441400_30442200	chr16_30480600_30483600	30	134	124	1364	0.102432577223997	3.03031360666404e-05	1652	5.99305589791362e-05	yes
ENSG00000005844	chr16_30441400_30442200	chr16_31153200_31154200	40	124	159	1329	0.125902826416949	2.8385482750506e-07	1652	8.97542015219435e-07	yes
ENSG00000005844	chr16_30441400_30442200	chr16_31276400_31277800	24	140	98	1390	0.0920221684763701	0.000180149003457227	1652	0.000303007733021419	yes
ENSG00000005844	chr16_30469600_30472800	chr16_30480600_30483600	22	85	132	1413	0.101727420750899	3.43823621988989e-05	1652	6.71809428082937e-05	yes
ENSG00000005844	chr16_30469600_30472800	chr16_31153200_31154200	30	77	169	1376	0.129289793804154	1.34119185799571e-07	1652	4.60012340715009e-07	yes
ENSG00000005844	chr16_30469600_30472800	chr16_31276400_31277800	17	90	105	1440	0.0855612693825565	0.000498848102353229	1652	0.000770031946125554	yes
ENSG00000005844	chr16_30480600_30483600	chr16_31153200_31154200	33	121	166	1332	0.0924223073384734	0.000168764690761286	1652	0.000285624651106285	yes
ENSG00000005844	chr16_30480600_30483600	chr16_31276400_31277800	24	130	98	1400	0.100524612170101	4.25677232273578e-05	1652	8.1561234204396e-05	yes
ENSG00000005844	chr16_31153200_31154200	chr16_31276400_31277800	35	164	87	1366	0.144378983056618	3.75309883090288e-09	1652	1.88487180139151e-08	yes
ENSG00000005955	chr17_34207400_34208000	chr17_34417200_34418800	23	103	208	2692	0.0833658265822315	4.3906381602348e-06	3026	1.04896610820461e-05	yes
ENSG00000006114	chr17_36187600_36190200	chr17_36641400_36642400	24	102	260	3891	0.0868204213978601	1.29267406695484e-08	4277	5.68283715465797e-08	yes
ENSG00000006114	chr17_36187600_36190200	chr17_36781000_36781800	9	117	132	4019	0.0375296908368885	0.0141063746834172	4277	0.0169839995927303	no
ENSG00000006114	chr17_36187600_36190200	chr17_36809600_36811000	7	119	138	4013	0.0208452852787672	0.172880693700842	4277	0.183022473598753	no
ENSG00000006114	chr17_36187600_36190200	chr17_36856400_36857400	16	110	208	3943	0.0583496856862605	0.000134463887216522	4277	0.000232009017164197	yes
ENSG00000006114	chr17_36187600_36190200	chr17_36884000_36885200	8	118	72	4079	0.0575955831486739	0.000164094575045352	4277	0.000278367082899779	yes
ENSG00000006114	chr17_36641400_36642400	chr17_36781000_36781800	28	256	113	3880	0.098020081520054	1.32744641960862e-10	4277	9.51186606773793e-10	yes
ENSG00000006114	chr17_36641400_36642400	chr17_36809600_36811000	24	260	121	3872	0.0745720530641028	1.04858601078732e-06	4277	2.90014967721735e-06	yes
ENSG00000006114	chr17_36641400_36642400	chr17_36856400_36857400	41	243	183	3810	0.110126393661804	5.12279353375796e-13	4277	6.63796387297223e-12	yes
ENSG00000006114	chr17_36641400_36642400	chr17_36884000_36885200	13	271	67	3926	0.0532870543908885	0.000489629646188921	4277	0.000757036791736448	yes
ENSG00000006114	chr17_36781000_36781800	chr17_36809600_36811000	11	130	134	4002	0.0450039164984536	0.00324175630749637	4277	0.00432100168656218	no
ENSG00000006114	chr17_36781000_36781800	chr17_36856400_36857400	25	116	199	3937	0.103542643337784	1.13829760220897e-11	4277	1.06201474833135e-10	yes
ENSG00000006114	chr17_36781000_36781800	chr17_36884000_36885200	5	136	75	4061	0.0228361043249262	0.13538184375587	4277	0.14481301546392	no
ENSG00000006114	chr17_36809600_36811000	chr17_36856400_36857400	15	130	209	3923	0.0429477241470785	0.00496642035966788	4277	0.00642490329579736	no
ENSG00000006114	chr17_36809600_36811000	chr17_36884000_36885200	6	139	74	4058	0.0313522315513685	0.0403349444969087	4277	0.0457656200621125	no
ENSG00000006114	chr17_36856400_36857400	chr17_36884000_36885200	5	219	75	3978	0.0062759062842666	0.68157073587486	4277	0.689359525594779	no
ENSG00000006125	chr17_33378600_33380800	chr17_33389400_33392200	13	80	329	3541	0.029527620444146	0.0630764348671418	3963	0.0698780122653587	no
ENSG00000006125	chr17_33378600_33380800	chr17_33416200_33416600	12	81	278	3592	0.0332480017343218	0.0363528505688054	3963	0.0414729611560608	no
ENSG00000006125	chr17_33378600_33380800	chr17_34207400_34208000	9	84	141	3729	0.0478656369428174	0.00257800658862822	3963	0.00349788796734688	no
ENSG00000006125	chr17_33378600_33380800	chr17_34417200_34418800	14	79	253	3617	0.0514311315385553	0.0012001966143106	3963	0.00172695744001876	yes
ENSG00000006125	chr17_33389400_33392200	chr17_33416200_33416600	54	288	236	3385	0.0999742900373724	2.83689593858054e-10	3963	1.87368386132464e-09	yes
ENSG00000006125	chr17_33389400_33392200	chr17_34207400_34208000	22	320	128	3493	0.0426401481745187	0.00726009587142201	3963	0.0091398874323535	no
ENSG00000006125	chr17_33389400_33392200	chr17_34417200_34418800	42	300	225	3396	0.0679635447988309	1.85164718749031e-05	3963	3.84128126648995e-05	yes
ENSG00000006125	chr17_33416200_33416600	chr17_34207400_34208000	29	261	121	3552	0.0915111292206796	7.87385775296586e-09	3963	3.64840486193431e-08	yes
ENSG00000006125	chr17_33416200_33416600	chr17_34417200_34418800	37	253	230	3443	0.0674965065260515	2.11327207360663e-05	3963	4.32754173077466e-05	yes
ENSG00000006125	chr17_34207400_34208000	chr17_34417200_34418800	29	121	238	3575	0.0996661751067022	3.21783409983169e-10	3963	2.09473848422549e-09	yes
ENSG00000006453	chr7_98393200_98395000	chr7_98399200_98400800	19	78	281	2224	0.0496483961750953	0.0113123203874862	2602	0.0138179135020502	no
ENSG00000006453	chr7_98393200_98395000	chr7_98527400_98529600	9	88	128	2377	0.0353596610666844	0.0713275235861147	2602	0.0785195231130769	no
ENSG00000006453	chr7_98399200_98400800	chr7_98527400_98529600	39	261	98	2204	0.125024950329714	1.55827690235189e-10	2602	1.09743050433278e-09	yes
ENSG00000006530	chr7_140602400_140602800	chr7_141257200_141259200	18	95	207	3181	0.0707673375338552	2.77715533526924e-05	3501	5.53928650781131e-05	yes
ENSG00000006530	chr7_140602400_140602800	chr7_141284800_141286600	10	103	142	3246	0.0403978704366867	0.0168284806372399	3501	0.0200457970886896	no
ENSG00000006530	chr7_141257200_141259200	chr7_141284800_141286600	20	205	132	3144	0.0584767204602499	0.000536674500506514	3501	0.000823610024917007	yes
ENSG00000006576	chr7_76757000_76758600	chr7_76821600_76822600	5	76	104	3923	0.0310578727114502	0.0465372321975992	4108	0.0523882053842942	no
ENSG00000006576	chr7_76757000_76758600	chr7_76831400_76833200	7	74	184	3843	0.026892722166149	0.0848088617097866	4108	0.0926325628296408	no
ENSG00000006576	chr7_76757000_76758600	chr7_76959400_76961200	6	75	88	3939	0.0485546365701837	0.00185237213477925	4108	0.00257831823808222	no
ENSG00000006576	chr7_76757000_76758600	chr7_76980400_76981800	11	70	293	3734	0.0334824496952834	0.0318760082004557	4108	0.0366304918097981	no
ENSG00000006576	chr7_76757000_76758600	chr7_77190400_77191000	4	77	74	3953	0.0315856486897356	0.0429362638436082	4108	0.0485426034772497	no
ENSG00000006576	chr7_76821600_76822600	chr7_76831400_76833200	8	101	183	3816	0.0210923215704226	0.176495796142335	4108	0.186698486432183	no
ENSG00000006576	chr7_76821600_76822600	chr7_76959400_76961200	7	102	87	3912	0.0456420199891618	0.00343351339022345	4108	0.00455610486798535	no
ENSG00000006576	chr7_76821600_76822600	chr7_76980400_76981800	16	93	288	3711	0.0459055309301704	0.00325142438289808	4108	0.00433275008124824	no
ENSG00000006576	chr7_76821600_76822600	chr7_77190400_77191000	4	105	74	3925	0.0214232034342625	0.169804689559844	4108	0.179898163764263	no
ENSG00000006576	chr7_76831400_76833200	chr7_76959400_76961200	15	176	79	3838	0.0821859027971024	1.32814603260775e-07	4108	4.56055775708363e-07	yes
ENSG00000006576	chr7_76831400_76833200	chr7_76980400_76981800	23	168	281	3636	0.0391551981509903	0.0120799738845086	4108	0.0146885422485018	no
ENSG00000006576	chr7_76831400_76833200	chr7_77190400_77191000	10	181	68	3849	0.0539895272559436	0.000536457351825017	4108	0.000823336551368219	yes
ENSG00000006576	chr7_76959400_76961200	chr7_76980400_76981800	17	77	287	3727	0.06246252939412	6.17171952483991e-05	4108	0.000114314803770109	yes
ENSG00000006576	chr7_76959400_76961200	chr7_77190400_77191000	6	88	72	3942	0.0502799852776993	0.00126551373587819	4108	0.00181261343574101	yes
ENSG00000006576	chr7_76980400_76981800	chr7_77190400_77191000	14	290	64	3740	0.0560608695739049	0.000324539645276056	4108	0.000519255244233155	yes
ENSG00000006607	chr2_241523200_241524200	chr2_241980200_241982000	31	416	103	3116	0.0651306349310774	7.93539795276185e-05	3666	0.000143695962642602	yes
ENSG00000006607	chr2_241523200_241524200	chr2_242050800_242052600	56	391	137	3082	0.121197285832623	1.80030582366453e-13	3666	2.5996602367366e-12	yes
ENSG00000006607	chr2_241523200_241524200	chr2_242065000_242069400	64	383	163	3056	0.125636032297325	2.26485099086241e-14	3666	4.05435499182893e-13	yes
ENSG00000006607	chr2_241523200_241524200	chr2_242243800_242246000	49	398	195	3024	0.0643793125129375	9.59054186358912e-05	3666	0.000170629767637719	yes
ENSG00000006607	chr2_241523200_241524200	chr2_242248600_242249400	37	410	97	3122	0.0917849001306007	2.58856862183677e-08	3666	1.05779604442297e-07	yes
ENSG00000006607	chr2_241523200_241524200	chr2_242312600_242314800	24	423	76	3143	0.0604258083663653	0.000251498366359655	3666	0.00041132637599158	yes
ENSG00000006607	chr2_241523200_241524200	chr2_242454400_242455200	26	421	68	3151	0.0766791006802315	3.35187101095105e-06	3666	8.23090089486576e-06	yes
ENSG00000006607	chr2_241523200_241524200	chr2_242711200_242712400	28	419	72	3147	0.080897207818458	9.36688587406485e-07	3666	2.62095910915711e-06	yes
ENSG00000006607	chr2_241523200_241524200	chr2_242727400_242728600	40	407	92	3127	0.106966567214813	8.41517901567877e-11	3666	6.32997541402371e-10	yes
ENSG00000006607	chr2_241523200_241524200	chr2_242801600_242803200	57	390	147	3072	0.116830587337735	1.286997611452e-12	3666	1.51306921635574e-11	yes
ENSG00000006607	chr2_241980200_241982000	chr2_242050800_242052600	9	125	184	3348	0.012662444117073	0.443409407310548	3666	0.454327892013353	no
ENSG00000006607	chr2_241980200_241982000	chr2_242065000_242069400	10	124	217	3315	0.0102690909714457	0.53422323464952	3666	0.544199292001113	no
ENSG00000006607	chr2_241980200_241982000	chr2_242243800_242246000	18	116	226	3306	0.0529592984704999	0.00133795982007722	3666	0.0019088985328968	yes
ENSG00000006607	chr2_241980200_241982000	chr2_242248600_242249400	11	123	123	3409	0.0472650901776508	0.00420436720070317	3666	0.00550021033806623	no
ENSG00000006607	chr2_241980200_241982000	chr2_242312600_242314800	7	127	93	3439	0.0298474955236034	0.0707657782141765	3666	0.0779430803979471	no
ENSG00000006607	chr2_241980200_241982000	chr2_242454400_242455200	10	124	84	3448	0.0603650299396454	0.000255144106678419	3666	0.00041678915843464	yes
ENSG00000006607	chr2_241980200_241982000	chr2_242711200_242712400	5	129	95	3437	0.0120003386830342	0.467612652704271	3666	0.478354218696929	no
ENSG00000006607	chr2_241980200_241982000	chr2_242727400_242728600	6	128	126	3406	0.0091683822101119	0.578932285925671	3666	0.588259654571442	no
ENSG00000006607	chr2_241980200_241982000	chr2_242801600_242803200	11	123	193	3339	0.0224681745399439	0.173798408822923	3666	0.183956957486317	no
ENSG00000006607	chr2_242050800_242052600	chr2_242065000_242069400	38	155	189	3284	0.132016941172043	1.00932736793671e-15	3666	2.47895023383836e-14	yes
ENSG00000006607	chr2_242050800_242052600	chr2_242243800_242246000	33	160	211	3262	0.0987634366708765	2.06645481753798e-09	3666	1.1020918569797e-08	yes
ENSG00000006607	chr2_242050800_242052600	chr2_242248600_242249400	13	180	121	3352	0.0386975086898098	0.0191234334245816	3666	0.0226098371560382	no
ENSG00000006607	chr2_242050800_242052600	chr2_242312600_242314800	8	185	92	3381	0.0205112727495124	0.214379229050592	3666	0.225117715023072	no
ENSG00000006607	chr2_242050800_242052600	chr2_242454400_242455200	10	183	84	3389	0.0390340291124831	0.0181028510461359	3666	0.0214722764494153	no
ENSG00000006607	chr2_242050800_242052600	chr2_242711200_242712400	15	178	85	3388	0.0730003315147683	9.67177844844267e-06	3666	2.13564480068245e-05	yes
ENSG00000006607	chr2_242050800_242052600	chr2_242727400_242728600	12	181	120	3353	0.0331127986091305	0.0449883637259037	3666	0.0507337634271063	no
ENSG00000006607	chr2_242050800_242052600	chr2_242801600_242803200	25	168	179	3294	0.0759817518961728	4.11288056944598e-06	3666	9.89541198184262e-06	yes
ENSG00000006607	chr2_242065000_242069400	chr2_242243800_242246000	40	187	204	3235	0.113026026382959	6.73766555720613e-12	3666	6.6248400854365e-11	yes
ENSG00000006607	chr2_242065000_242069400	chr2_242248600_242249400	20	207	114	3325	0.0705806697944511	1.89122123265768e-05	3666	3.91614022755875e-05	yes
ENSG00000006607	chr2_242065000_242069400	chr2_242312600_242314800	6	221	94	3345	-0.00133429842447486	0.935632086520375	3666	0.937613324168227	no
ENSG00000006607	chr2_242065000_242069400	chr2_242454400_242455200	9	218	85	3354	0.0227667411788674	0.168148389681562	3666	0.178213377650585	no
ENSG00000006607	chr2_242065000_242069400	chr2_242711200_242712400	16	211	84	3355	0.0681477757818438	3.63439746206762e-05	3666	7.06578521566038e-05	yes
ENSG00000006607	chr2_242065000_242069400	chr2_242727400_242728600	21	206	111	3328	0.0779205200584334	2.31858066371382e-06	3666	5.91348104848021e-06	yes
ENSG00000006607	chr2_242065000_242069400	chr2_242801600_242803200	21	206	183	3256	0.0413161086776991	0.0123562908567712	3666	0.0150010851962237	no
ENSG00000006607	chr2_242243800_242246000	chr2_242248600_242249400	19	225	115	3307	0.0587909934180204	0.000368721697444484	3666	0.000583636613702746	yes
ENSG00000006607	chr2_242243800_242246000	chr2_242312600_242314800	17	227	83	3339	0.0694969345565519	2.53654355302358e-05	3666	5.10407454910329e-05	yes
ENSG00000006607	chr2_242243800_242246000	chr2_242454400_242455200	9	235	85	3337	0.0189957770456611	0.250202212649809	3666	0.261324417207781	no
ENSG00000006607	chr2_242243800_242246000	chr2_242711200_242712400	14	230	86	3336	0.0493416873055378	0.00280518186164106	3666	0.00378048257902386	no
ENSG00000006607	chr2_242243800_242246000	chr2_242727400_242728600	15	229	117	3305	0.0365036837749279	0.0270919984760005	3666	0.0314126997916638	no
ENSG00000006607	chr2_242243800_242246000	chr2_242801600_242803200	33	211	171	3251	0.0927211184121656	1.86330244938773e-08	3666	7.88688591829682e-08	yes
ENSG00000006607	chr2_242248600_242249400	chr2_242312600_242314800	2	132	98	3434	-0.0147703965778197	0.371292784707852	3666	0.38255870575163	no
ENSG00000006607	chr2_242248600_242249400	chr2_242454400_242455200	6	128	88	3444	0.023580089820174	0.153456822318511	3666	0.163248104599421	no
ENSG00000006607	chr2_242248600_242249400	chr2_242711200_242712400	10	124	90	3442	0.0566182307844574	0.000604305543036475	3666	0.000918410027480332	yes
ENSG00000006607	chr2_242248600_242249400	chr2_242727400_242728600	10	124	122	3410	0.0403766358612449	0.0144905292921048	3666	0.0174114788790243	no
ENSG00000006607	chr2_242248600_242249400	chr2_242801600_242803200	24	110	180	3352	0.104899911431757	1.92970200466655e-10	3666	1.33020330046121e-09	yes
ENSG00000006607	chr2_242312600_242314800	chr2_242454400_242455200	5	95	89	3477	0.0258072148585412	0.118219756436538	3666	0.127211631971729	no
ENSG00000006607	chr2_242312600_242314800	chr2_242711200_242712400	6	94	94	3472	0.0336399326977005	0.0416805460418807	3666	0.0472079269020515	no
ENSG00000006607	chr2_242312600_242314800	chr2_242727400_242728600	8	92	124	3442	0.0395429993086381	0.0166498627271357	3666	0.019843094246219	no
ENSG00000006607	chr2_242312600_242314800	chr2_242801600_242803200	13	87	191	3375	0.0543156151256437	0.00100193806740895	3666	0.0014618078820241	yes
ENSG00000006607	chr2_242454400_242455200	chr2_242711200_242712400	4	90	96	3476	0.0152126740218769	0.357139932404698	3666	0.368488314949789	no
ENSG00000006607	chr2_242454400_242455200	chr2_242727400_242728600	6	88	126	3446	0.0242263582585684	0.142495659024805	3666	0.152067148805742	no
ENSG00000006607	chr2_242454400_242455200	chr2_242801600_242803200	10	84	194	3378	0.0359039748004895	0.029715989601311	3666	0.0342843533260645	no
ENSG00000006607	chr2_242711200_242712400	chr2_242727400_242728600	6	94	126	3440	0.0215662339979403	0.191726692121725	3666	0.20217245493152	no
ENSG00000006607	chr2_242711200_242712400	chr2_242801600_242803200	12	88	192	3374	0.0470105654136102	0.00441367422467556	3666	0.0057528446541385	no
ENSG00000006607	chr2_242727400_242728600	chr2_242801600_242803200	22	110	182	3352	0.0935986288640514	1.36519548033863e-08	3666	5.96752516875232e-08	yes
ENSG00000006715	chr7_38209400_38210200	chr7_38374800_38375800	22	135	179	4290	0.0888833122781615	1.39785080848554e-09	4626	7.77073933991764e-09	yes
ENSG00000006715	chr7_38209400_38210200	chr7_38397800_38398200	7	150	102	4367	0.0259786929749333	0.0772694738264927	4626	0.0847582453938116	no
ENSG00000006715	chr7_38209400_38210200	chr7_38402000_38403400	20	137	158	4311	0.0866383744766313	3.58704959118546e-09	4626	1.80904373298938e-08	yes
ENSG00000006715	chr7_38209400_38210200	chr7_38406600_38408400	25	132	206	4263	0.0940561232579424	1.45822032897153e-10	4626	1.03391147318571e-09	yes
ENSG00000006715	chr7_38209400_38210200	chr7_38942800_38946000	8	149	78	4391	0.0449103641223232	0.00224849620663146	4626	0.00308427614093331	no
ENSG00000006715	chr7_38374800_38375800	chr7_38397800_38398200	11	190	98	4327	0.0437885395106653	0.00289296042510536	4626	0.00388985190420576	no
ENSG00000006715	chr7_38374800_38375800	chr7_38402000_38403400	27	174	151	4274	0.106205648054137	4.41843323348347e-13	4626	5.81076199712473e-12	yes
ENSG00000006715	chr7_38374800_38375800	chr7_38406600_38408400	28	173	203	4222	0.0874470672870863	2.56135076767604e-09	4626	1.33537270466705e-08	yes
ENSG00000006715	chr7_38374800_38375800	chr7_38942800_38946000	11	190	75	4350	0.0570174065073564	0.000104400375341762	4626	0.000184306050757842	yes
ENSG00000006715	chr7_38397800_38398200	chr7_38402000_38403400	11	98	167	4350	0.0504265456684921	0.000601355064100221	4626	0.000914243656259962	yes
ENSG00000006715	chr7_38397800_38398200	chr7_38406600_38408400	10	99	221	4296	0.0298172429775182	0.0425690498542202	4626	0.0481540545220366	no
ENSG00000006715	chr7_38397800_38398200	chr7_38942800_38946000	6	103	80	4437	0.0419254097184496	0.00434413184630603	4626	0.00566878522184719	no
ENSG00000006715	chr7_38402000_38403400	chr7_38406600_38408400	28	150	203	4245	0.098610593003467	1.7980789019451e-11	4626	1.59699122642645e-10	yes
ENSG00000006715	chr7_38402000_38403400	chr7_38942800_38946000	11	167	75	4373	0.0639899820418669	1.3273464958009e-05	4626	2.84394553699515e-05	yes
ENSG00000006715	chr7_38406600_38408400	chr7_38942800_38946000	9	222	77	4318	0.0345745030892302	0.0186907467504178	4626	0.0221292104436535	no
ENSG00000006831	chr12_1531000_1533000	chr12_2357800_2359000	15	158	126	2879	0.0493343902127867	0.00540642597821077	3178	0.00695242688935557	no
ENSG00000006831	chr12_1531000_1533000	chr12_828000_832800	24	149	207	2798	0.0610341555807448	0.000576192483154465	3178	0.000879192644832541	yes
ENSG00000006831	chr12_1531000_1533000	chr12_852400_852800	9	164	82	2923	0.0336490568346354	0.0578656362334593	3178	0.0643741054802744	no
ENSG00000006831	chr12_2357800_2359000	chr12_828000_832800	21	120	210	2827	0.0632818019947517	0.000357516885943589	3178	0.000567301813412221	yes
ENSG00000006831	chr12_2357800_2359000	chr12_852400_852800	13	128	78	2959	0.0821229925620946	3.55918312505282e-06	3178	8.69101262515305e-06	yes
ENSG00000006831	chr12_828000_832800	chr12_852400_852800	15	216	76	2871	0.0609390736412288	0.000587745318374398	3178	0.000895409529368114	yes
ENSG00000006837	chr5_133467000_133477200	chr5_133871000_133879400	38	101	74	542	0.167104359225832	3.90340897705542e-06	755	9.44608587216064e-06	yes
ENSG00000006837	chr5_133467000_133477200	chr5_133882600_133892200	35	104	87	529	0.116421408864761	0.00135276419379354	755	0.0019282632893763	yes
ENSG00000006837	chr5_133871000_133879400	chr5_133882600_133892200	36	76	86	557	0.18123910754242	5.35104695078156e-07	755	1.58320686021328e-06	yes
ENSG00000007047	chr19_45393600_45394600	chr19_46145800_46146600	20	215	48	1026	0.0698914020751603	0.0114272065601122	1309	0.0139481710377456	yes
ENSG00000007047	chr19_45393600_45394600	chr19_46209200_46214600	45	190	72	1002	0.167417482099969	1.09809291460438e-09	1309	6.26275404079834e-09	yes
ENSG00000007047	chr19_46145800_46146600	chr19_46209200_46214600	14	54	103	1138	0.0955888750775137	0.000534101238972396	1309	0.000820057868128287	yes
ENSG00000007080	chr19_17377000_17378200	chr19_17886600_17888000	18	80	47	614	0.134895194557007	0.000193557246718594	759	0.000323641638998567	yes
ENSG00000007080	chr19_17377000_17378200	chr19_18262400_18263400	27	71	71	590	0.168097193491618	3.21456443685571e-06	759	7.93104321531358e-06	yes
ENSG00000007080	chr19_17377000_17378200	chr19_18392200_18392800	32	66	93	568	0.168012245387615	3.2520295334321e-06	759	8.01329014453184e-06	yes
ENSG00000007080	chr19_17377000_17378200	chr19_18953800_18961800	21	77	36	625	0.20335107027529	1.5837121324317e-08	759	6.8218383968317e-08	yes
ENSG00000007080	chr19_17886600_17888000	chr19_18262400_18263400	14	51	84	610	0.0787320279806119	0.0300935910255161	759	0.0346972795927911	yes
ENSG00000007080	chr19_17886600_17888000	chr19_18392200_18392800	23	42	102	592	0.156076918189873	1.56509237971762e-05	759	3.30152129797728e-05	yes
ENSG00000007080	chr19_17886600_17888000	chr19_18953800_18961800	9	56	48	646	0.0735777624040876	0.0427166010981223	759	0.0483080384955404	yes
ENSG00000007080	chr19_18262400_18263400	chr19_18392200_18392800	28	70	97	564	0.125639328208947	0.00052160396224077	759	0.00080243356659749	yes
ENSG00000007080	chr19_18262400_18263400	chr19_18953800_18961800	13	85	44	617	0.0840863451993159	0.0205112937335999	759	0.0241595069023614	yes
ENSG00000007080	chr19_18392200_18392800	chr19_18953800_18961800	26	99	31	603	0.223910791624495	4.43384009393752e-10	759	2.78746871772626e-09	yes
ENSG00000007129	chr19_41769600_41770200	chr19_42378600_42381000	17	124	29	633	0.125675548138352	0.000357096570968902	803	0.00056667031299717	yes
ENSG00000007168	chr17_1509400_1511600	chr17_1547800_1548200	23	319	127	5398	0.0657067969219643	4.72213623178611e-07	5867	1.41512343055015e-06	yes
ENSG00000007168	chr17_1509400_1511600	chr17_1625000_1627600	60	282	325	5200	0.110340254235619	2.33570132781288e-17	5867	8.452019388965e-16	yes
ENSG00000007168	chr17_1509400_1511600	chr17_1736000_1738400	31	311	154	5371	0.0841578531267133	1.07317948403156e-10	5867	7.86225473427234e-10	yes
ENSG00000007168	chr17_1509400_1511600	chr17_1971800_1975200	61	281	385	5140	0.0960768939382276	1.64795309470654e-13	5867	2.40490036821575e-12	yes
ENSG00000007168	chr17_1509400_1511600	chr17_2039600_2042800	24	318	182	5343	0.0473960073768306	0.000281638646125589	5867	0.000456202882388133	no
ENSG00000007168	chr17_1509400_1511600	chr17_2124400_2128800	28	314	154	5371	0.0729720046159331	2.19785762643589e-08	5867	9.13978434574458e-08	yes
ENSG00000007168	chr17_1509400_1511600	chr17_2142200_2143200	18	324	114	5411	0.0505533148352004	0.000107128940125875	5867	0.000188647721261867	yes
ENSG00000007168	chr17_1509400_1511600	chr17_2169400_2171800	27	315	191	5334	0.0549699543812271	2.52240357155298e-05	5867	5.07836124484197e-05	yes
ENSG00000007168	chr17_1509400_1511600	chr17_2905600_2908000	37	305	228	5297	0.0754990897701216	7.03919348249831e-09	5867	3.305127015346e-08	yes
ENSG00000007168	chr17_1509400_1511600	chr17_3461200_3462200	50	292	281	5244	0.0968140109643367	1.07388370603422e-13	5867	1.63271002680796e-12	yes
ENSG00000007168	chr17_1547800_1548200	chr17_1625000_1627600	26	124	359	5358	0.0704599094103585	6.57050027058727e-08	5867	2.42905689602292e-07	yes
ENSG00000007168	chr17_1547800_1548200	chr17_1736000_1738400	11	139	174	5543	0.038746115415485	0.00299458742034565	5867	0.00401627987355327	no
ENSG00000007168	chr17_1547800_1548200	chr17_1971800_1975200	20	130	426	5291	0.0350298452914425	0.00728756125142462	5867	0.00917173300439776	no
ENSG00000007168	chr17_1547800_1548200	chr17_2039600_2042800	14	136	192	5525	0.0512368304481526	8.62637952468409e-05	5867	0.000155006689304179	yes
ENSG00000007168	chr17_1547800_1548200	chr17_2124400_2128800	14	136	168	5549	0.0582171516349243	8.1177235965447e-06	5867	1.82528611096295e-05	yes
ENSG00000007168	chr17_1547800_1548200	chr17_2142200_2143200	7	143	125	5592	0.0263975529017811	0.043189005790808	5867	0.048810072751356	no
ENSG00000007168	chr17_1547800_1548200	chr17_2169400_2171800	16	134	202	5515	0.0595263042867989	5.0530813215499e-06	5867	1.19105393995721e-05	yes
ENSG00000007168	chr17_1547800_1548200	chr17_2905600_2908000	19	131	246	5471	0.0635673682965963	1.09961267162666e-06	5867	3.02636276159124e-06	yes
ENSG00000007168	chr17_1547800_1548200	chr17_3461200_3462200	26	124	305	5412	0.0820804721220889	3.04734879475025e-10	5867	1.99460828630941e-09	yes
ENSG00000007168	chr17_1625000_1627600	chr17_1736000_1738400	23	362	162	5320	0.0427771793261408	0.00104776171230311	5867	0.00152339899773479	no
ENSG00000007168	chr17_1625000_1627600	chr17_1971800_1975200	71	314	375	5107	0.108389639993509	8.43165791304326e-17	5867	2.68892927611586e-15	yes
ENSG00000007168	chr17_1625000_1627600	chr17_2039600_2042800	27	358	179	5303	0.0504186165791263	0.000111766565493636	5867	0.000196090102387022	yes
ENSG00000007168	chr17_1625000_1627600	chr17_2124400_2128800	24	361	158	5324	0.0478687368797919	0.000244558815415782	5867	0.000400829569274694	no
ENSG00000007168	chr17_1625000_1627600	chr17_2142200_2143200	18	367	114	5368	0.0433427074072942	0.000897771963197732	5867	0.00132151549514134	no
ENSG00000007168	chr17_1625000_1627600	chr17_2169400_2171800	40	345	178	5304	0.0935068455393438	7.15271177323186e-13	5867	8.94476862747976e-12	yes
ENSG00000007168	chr17_1625000_1627600	chr17_2905600_2908000	36	349	229	5253	0.0616845731762815	2.26397540580971e-06	5867	5.78885451970852e-06	yes
ENSG00000007168	chr17_1625000_1627600	chr17_3461200_3462200	53	332	278	5204	0.0933172681952039	7.95837563559909e-13	5867	9.84358086466777e-12	yes
ENSG00000007168	chr17_1736000_1738400	chr17_1971800_1975200	36	149	410	5272	0.0807312512978785	5.92134035436548e-10	5867	3.605740335818e-09	yes
ENSG00000007168	chr17_1736000_1738400	chr17_2039600_2042800	21	164	185	5497	0.0768595050218271	3.75537020815365e-09	5867	1.88578850813686e-08	yes
ENSG00000007168	chr17_1736000_1738400	chr17_2124400_2128800	16	169	166	5516	0.0577262720825843	9.67246737139491e-06	5867	2.13575973940009e-05	yes
ENSG00000007168	chr17_1736000_1738400	chr17_2142200_2143200	10	175	122	5560	0.0383946241174335	0.00326789606772442	5867	0.00435296180506735	no
ENSG00000007168	chr17_1736000_1738400	chr17_2169400_2171800	17	168	201	5481	0.0522157750994264	6.29648262478849e-05	5867	0.000116423380126532	yes
ENSG00000007168	chr17_1736000_1738400	chr17_2905600_2908000	14	171	251	5431	0.026507426203727	0.0423264557726538	5867	0.0478933015634651	no
ENSG00000007168	chr17_1736000_1738400	chr17_3461200_3462200	24	161	307	5375	0.0573346565483801	1.11128121676993e-05	5867	2.42096596796404e-05	yes
ENSG00000007168	chr17_1971800_1975200	chr17_2039600_2042800	37	409	169	5252	0.0745636938366852	1.07753312182152e-08	5867	4.82967131151448e-08	yes
ENSG00000007168	chr17_1971800_1975200	chr17_2124400_2128800	29	417	153	5268	0.056252316340908	1.62358151743251e-05	5867	3.41281210295449e-05	yes
ENSG00000007168	chr17_1971800_1975200	chr17_2142200_2143200	22	424	110	5311	0.0518905979591018	6.99481257166132e-05	5867	0.000128082709410921	yes
ENSG00000007168	chr17_1971800_1975200	chr17_2169400_2171800	35	411	183	5238	0.0626574648789601	1.562826610845e-06	5867	4.15045541079782e-06	yes
ENSG00000007168	chr17_1971800_1975200	chr17_2905600_2908000	48	398	217	5204	0.0862620011427416	3.63389993278589e-11	5867	2.9993982069194e-10	yes
ENSG00000007168	chr17_1971800_1975200	chr17_3461200_3462200	48	398	283	5138	0.0636580332186102	1.06148601130483e-06	5867	2.93205572815122e-06	yes
ENSG00000007168	chr17_2039600_2042800	chr17_2124400_2128800	11	195	171	5490	0.024621010289811	0.059326846474689	5867	0.0659106344407005	no
ENSG00000007168	chr17_2039600_2042800	chr17_2142200_2143200	10	196	122	5539	0.0335021953528806	0.0102784174031061	5867	0.0126329978315546	no
ENSG00000007168	chr17_2039600_2042800	chr17_2169400_2171800	17	189	201	5460	0.0457543030910929	0.00045540561120033	5867	0.0007084919001587	no
ENSG00000007168	chr17_2039600_2042800	chr17_2905600_2908000	22	184	243	5418	0.0566093690748174	1.43376250515916e-05	5867	3.04882466852217e-05	yes
ENSG00000007168	chr17_2039600_2042800	chr17_3461200_3462200	29	177	302	5359	0.0697468861005816	8.90635985286149e-08	5867	3.19301698883009e-07	yes
ENSG00000007168	chr17_2124400_2128800	chr17_2142200_2143200	9	173	123	5562	0.0325177953840292	0.0127429940480845	5867	0.0154433598188161	no
ENSG00000007168	chr17_2124400_2128800	chr17_2169400_2171800	17	165	201	5484	0.0532098528227151	4.54833024968196e-05	5867	8.66137241474975e-05	yes
ENSG00000007168	chr17_2124400_2128800	chr17_2905600_2908000	21	161	244	5441	0.0604968332243843	3.53337806087717e-06	5867	8.63374541824006e-06	yes
ENSG00000007168	chr17_2124400_2128800	chr17_3461200_3462200	23	159	308	5377	0.0542502597357346	3.21681901541297e-05	5867	6.32482491124588e-05	yes
ENSG00000007168	chr17_2142200_2143200	chr17_2169400_2171800	12	120	206	5529	0.0431139521114334	0.000955870494246517	5867	0.00139977432813317	no
ENSG00000007168	chr17_2142200_2143200	chr17_2905600_2908000	16	116	249	5486	0.0555530793831514	2.06684999461563e-05	5867	4.24199923647324e-05	yes
ENSG00000007168	chr17_2142200_2143200	chr17_3461200_3462200	16	116	315	5420	0.04260542900087	0.00109770980075501	5867	0.00159055116507018	no
ENSG00000007168	chr17_2169400_2171800	chr17_2905600_2908000	27	191	238	5411	0.0744316744800658	1.14380021071986e-08	5867	5.0987654133182e-08	yes
ENSG00000007168	chr17_2169400_2171800	chr17_3461200_3462200	20	198	311	5338	0.0300773368323903	0.0212313824383572	5867	0.0249522895804817	no
ENSG00000007168	chr17_2905600_2908000	chr17_3461200_3462200	45	220	286	5316	0.106892143362861	2.2242309606265e-16	5867	6.39245893352048e-15	yes
ENSG00000007202	chr17_26134600_26138400	chr17_26904000_26908000	24	199	160	3036	0.062984854820566	0.000228544203569793	3419	0.000376762999138972	yes
ENSG00000007202	chr17_26134600_26138400	chr17_27065000_27065400	28	195	153	3043	0.0856708653068192	5.25505042242191e-07	3419	1.55774796680169e-06	yes
ENSG00000007202	chr17_26134600_26138400	chr17_27067400_27070200	15	208	98	3098	0.0505546405374936	0.003107976251556	3419	0.00415596141178356	yes
ENSG00000007202	chr17_26134600_26138400	chr17_27073400_27077800	15	208	113	3083	0.0415035088842024	0.015225917318706	3419	0.0182439427253114	no
ENSG00000007202	chr17_26134600_26138400	chr17_27220600_27221000	13	210	142	3054	0.0164569029714568	0.336057214277882	3419	0.347408314615064	no
ENSG00000007202	chr17_26904000_26908000	chr17_27065000_27065400	25	159	156	3079	0.0883294238375146	2.30313271190325e-07	3419	7.44504452276511e-07	yes
ENSG00000007202	chr17_26904000_26908000	chr17_27067400_27070200	13	171	100	3135	0.0501633176873028	0.00334694418638765	3419	0.00445045114549439	yes
ENSG00000007202	chr17_26904000_26908000	chr17_27073400_27077800	16	168	112	3123	0.0622115402990852	0.000272805060928896	3419	0.000443099478493096	yes
ENSG00000007202	chr17_26904000_26908000	chr17_27220600_27221000	22	162	133	3102	0.085096422540693	6.26068517256935e-07	3419	1.82454664622466e-06	yes
ENSG00000007202	chr17_27065000_27065400	chr17_27067400_27070200	15	166	98	3140	0.0658920988547574	0.000115427889268738	3419	0.000201960589283109	yes
ENSG00000007202	chr17_27065000_27065400	chr17_27073400_27077800	14	167	114	3124	0.049706725082351	0.0036468387337392	3419	0.00481725310212095	no
ENSG00000007202	chr17_27065000_27065400	chr17_27220600_27221000	13	168	142	3096	0.0301032448914639	0.0784148234664504	3419	0.0859558702907436	no
ENSG00000007202	chr17_27067400_27070200	chr17_27073400_27077800	12	101	116	3190	0.0669628453571404	8.91266310344952e-05	3419	0.000159675824080135	yes
ENSG00000007202	chr17_27067400_27070200	chr17_27220600_27221000	11	102	144	3162	0.0462205200292243	0.00687017462435146	3419	0.00868167810994451	no
ENSG00000007202	chr17_27073400_27077800	chr17_27220600_27221000	12	116	143	3148	0.0458965577046801	0.00727239340236286	3419	0.00915427866273988	no
ENSG00000007237	chr17_10059800_10061200	chr17_10154000_10155400	18	107	114	3129	0.106036448404857	6.87740903841693e-10	3368	4.121441071359e-09	yes
ENSG00000007237	chr17_10059800_10061200	chr17_9192600_9194000	6	119	127	3116	0.00857936933658585	0.618678934192129	3368	0.627339914962446	no
ENSG00000007237	chr17_10059800_10061200	chr17_9916400_9917600	12	113	85	3158	0.0788848635525344	4.57288004030192e-06	3368	1.08754781734421e-05	yes
ENSG00000007237	chr17_10059800_10061200	chr17_9943200_9946400	12	113	152	3091	0.0431524501008283	0.012260149120911	3368	0.0148929183595776	no
ENSG00000007237	chr17_10059800_10061200	chr17_9955800_9956600	8	117	118	3125	0.0275083818287504	0.110456679096377	3368	0.119189877313471	no
ENSG00000007237	chr17_10154000_10155400	chr17_9192600_9194000	15	117	118	3118	0.0768928079095682	7.91789502452414e-06	3368	1.78535525878324e-05	yes
ENSG00000007237	chr17_10154000_10155400	chr17_9916400_9917600	10	122	87	3149	0.0567061192585824	0.00099358343456958	3368	0.00145077983221998	yes
ENSG00000007237	chr17_10154000_10155400	chr17_9943200_9946400	16	116	148	3088	0.068051175785994	7.73614697378028e-05	3368	0.000140366449791069	yes
ENSG00000007237	chr17_10154000_10155400	chr17_9955800_9956600	9	123	117	3119	0.0327493811314387	0.0573810037539243	3368	0.0638629720518285	no
ENSG00000007237	chr17_9192600_9194000	chr17_9916400_9917600	11	122	86	3149	0.0653542868440664	0.000147374951310562	3368	0.000252424982102401	yes
ENSG00000007237	chr17_9192600_9194000	chr17_9943200_9946400	12	121	152	3083	0.0391268774535215	0.0231630683156914	3368	0.0270897216539028	no
ENSG00000007237	chr17_9192600_9194000	chr17_9955800_9956600	14	119	112	3123	0.0724991839745445	2.53756173305125e-05	3368	5.1058803262242e-05	yes
ENSG00000007237	chr17_9916400_9917600	chr17_9943200_9946400	10	87	154	3117	0.0435253214923573	0.0115294441375245	3368	0.0140633537860147	no
ENSG00000007237	chr17_9916400_9917600	chr17_9955800_9956600	5	92	121	3150	0.0128273224355104	0.456766877248683	3368	0.467625160765633	no
ENSG00000007237	chr17_9943200_9946400	chr17_9955800_9956600	17	147	109	3095	0.0789816480736171	4.45103757731588e-06	3368	1.06191587052722e-05	yes
ENSG00000007312	chr17_62098000_62099000	chr17_62979800_62983400	31	98	131	1173	0.126405420791346	1.58534382497534e-06	1433	4.20382933977885e-06	yes
ENSG00000007923	chr1_6419800_6420800	chr1_6845000_6846000	39	71	336	1707	0.110354159324523	2.84869907904326e-07	2153	9.00549611652684e-07	yes
ENSG00000007944	chr6_15255200_15256000	chr6_15299000_15302000	10	51	76	952	0.0767407144476688	0.0113003355422789	1089	0.0138044706551268	yes
ENSG00000007944	chr6_15255200_15256000	chr6_15900600_15903600	17	44	116	912	0.116470810548561	0.00011704219452982	1089	0.000204514239119049	yes
ENSG00000007944	chr6_15255200_15256000	chr6_16419000_16425200	18	43	145	883	0.099282200808273	0.00103565143446968	1089	0.00150705238112152	yes
ENSG00000007944	chr6_15299000_15302000	chr6_15900600_15903600	23	63	110	893	0.129948644980814	1.69544659049606e-05	1089	3.54846599898703e-05	yes
ENSG00000007944	chr6_15299000_15302000	chr6_16419000_16425200	31	55	132	871	0.173009583585878	9.13020467612728e-09	1089	4.165709256325e-08	yes
ENSG00000007944	chr6_15900600_15903600	chr6_16419000_16425200	32	101	131	825	0.0950602025867118	0.00168660810228638	1089	0.002364065929303	yes
ENSG00000008083	chr6_14875600_14878600	chr6_14910400_14912200	36	436	212	8352	0.0701590923532723	2.44750208938343e-11	9036	2.10594769332768e-10	yes
ENSG00000008083	chr6_14875600_14878600	chr6_15022400_15024200	95	377	569	7995	0.114973588476574	5.69217180100791e-28	9036	1.27776663632183e-25	yes
ENSG00000008083	chr6_14875600_14878600	chr6_15255200_15256000	35	437	277	8287	0.0509485667501109	1.26268111515984e-06	9036	3.42807273387539e-06	yes
ENSG00000008083	chr6_14875600_14878600	chr6_15287400_15288600	22	450	223	8341	0.0281813107362274	0.00738386436468266	9036	0.00928372260096854	no
ENSG00000008083	chr6_14875600_14878600	chr6_15296800_15298000	36	436	179	8385	0.0808357850164418	1.40819813876989e-14	9036	2.65525122552502e-13	yes
ENSG00000008083	chr6_14875600_14878600	chr6_15299000_15302000	51	421	393	8171	0.0639866296185586	1.14450905483844e-09	9036	6.49854874983925e-09	yes
ENSG00000008083	chr6_14875600_14878600	chr6_15326000_15328400	33	439	354	8210	0.0314068556294842	0.00282844487236173	9036	0.00380954241245878	no
ENSG00000008083	chr6_14875600_14878600	chr6_15362800_15366400	24	448	218	8346	0.0349950324940577	0.000877510019454531	9036	0.0012939577003804	no
ENSG00000008083	chr6_14875600_14878600	chr6_15386200_15388400	23	449	218	8346	0.032139792727103	0.00224680275667695	9036	0.00308206962760754	no
ENSG00000008083	chr6_14875600_14878600	chr6_15403600_15404800	12	460	116	8448	0.0223656518593751	0.0335029954802556	9036	0.0383891958112589	no
ENSG00000008083	chr6_14875600_14878600	chr6_15421600_15424200	28	444	137	8427	0.0719975963360711	7.2883221368683e-12	9036	7.11059920476159e-11	yes
ENSG00000008083	chr6_14875600_14878600	chr6_15658600_15659400	19	453	155	8409	0.0358711138246541	0.000648539406246701	9036	0.000980162453011465	no
ENSG00000008083	chr6_14875600_14878600	chr6_15900600_15903600	86	386	709	7855	0.0780885946600971	1.05952444276943e-13	9036	1.61300546244685e-12	yes
ENSG00000008083	chr6_14875600_14878600	chr6_16205400_16206200	50	422	322	8242	0.0765259644003402	3.23891992926076e-13	9036	4.39537999816116e-12	yes
ENSG00000008083	chr6_14910400_14912200	chr6_15022400_15024200	48	200	616	8172	0.0772988739319004	1.86880966809324e-13	9036	2.68518330354895e-12	yes
ENSG00000008083	chr6_14910400_14912200	chr6_15255200_15256000	33	215	279	8509	0.0906602017915759	5.89538174772355e-18	9036	2.42056091636056e-16	yes
ENSG00000008083	chr6_14910400_14912200	chr6_15287400_15288600	12	236	233	8555	0.0220034269432747	0.0364776351580287	9036	0.0416074615047061	no
ENSG00000008083	chr6_14910400_14912200	chr6_15296800_15298000	12	236	203	8585	0.0271079806029682	0.00996780641247579	9036	0.0122757380909288	no
ENSG00000008083	chr6_14910400_14912200	chr6_15299000_15302000	33	215	411	8377	0.0652264730564837	5.43358543273287e-10	9036	3.33934990761017e-09	yes
ENSG00000008083	chr6_14910400_14912200	chr6_15326000_15328400	23	225	364	8424	0.0414127869772946	8.22470966487832e-05	9036	0.000148430508380506	no
ENSG00000008083	chr6_14910400_14912200	chr6_15362800_15366400	14	234	228	8560	0.0308724780935516	0.00333584484562995	9036	0.00443680867647441	no
ENSG00000008083	chr6_14910400_14912200	chr6_15386200_15388400	16	232	225	8563	0.0394584038821753	0.000175587556825968	9036	0.000296057880541837	no
ENSG00000008083	chr6_14910400_14912200	chr6_15403600_15404800	7	241	121	8667	0.0199873346173554	0.0574488008011832	9036	0.0639345004177992	no
ENSG00000008083	chr6_14910400_14912200	chr6_15421600_15424200	9	239	156	8632	0.0226216998708654	0.0315276647549178	9036	0.0362564714281357	no
ENSG00000008083	chr6_14910400_14912200	chr6_15658600_15659400	13	235	161	8627	0.0405388070616728	0.000115926458219364	9036	0.000202729440826776	no
ENSG00000008083	chr6_14910400_14912200	chr6_15900600_15903600	44	204	751	8037	0.0530402227717619	4.54127882864548e-07	9036	1.36725631162965e-06	yes
ENSG00000008083	chr6_14910400_14912200	chr6_16205400_16206200	21	227	351	8437	0.036787735848978	0.000469351783058337	9036	0.000728276770232803	no
ENSG00000008083	chr6_15022400_15024200	chr6_15255200_15256000	66	598	246	8126	0.100057116602793	1.51580243351885e-21	9036	1.29635349051379e-19	yes
ENSG00000008083	chr6_15022400_15024200	chr6_15287400_15288600	45	619	200	8172	0.0704988751703365	1.96104447597843e-11	9036	1.72781709543831e-10	yes
ENSG00000008083	chr6_15022400_15024200	chr6_15296800_15298000	34	630	181	8191	0.0506517037592051	1.45536091042582e-06	9036	3.891291752278e-06	yes
ENSG00000008083	chr6_15022400_15024200	chr6_15299000_15302000	65	599	379	7993	0.0635220104081644	1.5077287207899e-09	9036	8.31269490774574e-09	yes
ENSG00000008083	chr6_15022400_15024200	chr6_15326000_15328400	59	605	328	8044	0.0640202554829802	1.12182058493191e-09	9036	6.38401331659327e-09	yes
ENSG00000008083	chr6_15022400_15024200	chr6_15362800_15366400	36	628	206	8166	0.0478576506461216	5.33344600391217e-06	9036	1.24975234947378e-05	no
ENSG00000008083	chr6_15022400_15024200	chr6_15386200_15388400	31	633	210	8162	0.0349855724860711	0.00088034832583279	9036	0.0012976602183254	no
ENSG00000008083	chr6_15022400_15024200	chr6_15403600_15404800	15	649	113	8259	0.0200775279099655	0.0563323695708249	9036	0.0627641758775375	no
ENSG00000008083	chr6_15022400_15024200	chr6_15421600_15424200	25	639	140	8232	0.0407851579183003	0.00010530673852003	9036	0.000185745826388922	no
ENSG00000008083	chr6_15022400_15024200	chr6_15658600_15659400	34	630	140	8232	0.0654720259210356	4.68060600846255e-10	9036	2.92376507118452e-09	yes
ENSG00000008083	chr6_15022400_15024200	chr6_15900600_15903600	107	557	688	7684	0.0727385515351847	4.43470341558312e-12	9036	4.57316394990168e-11	yes
ENSG00000008083	chr6_15022400_15024200	chr6_16205400_16206200	68	596	304	8068	0.0868074684472285	1.38297445911639e-16	9036	4.18422353649169e-15	yes
ENSG00000008083	chr6_15255200_15256000	chr6_15287400_15288600	33	279	212	8512	0.0915845896425974	2.71000783215357e-18	9036	1.20178424248964e-16	yes
ENSG00000008083	chr6_15255200_15256000	chr6_15296800_15298000	18	294	197	8527	0.0420629018792666	6.34423813170818e-05	9036	0.000117229482538033	no
ENSG00000008083	chr6_15255200_15256000	chr6_15299000_15302000	42	270	402	8322	0.0747849941624546	1.09593441448473e-12	9036	1.30981305869863e-11	yes
ENSG00000008083	chr6_15255200_15256000	chr6_15326000_15328400	31	281	356	8368	0.0528005524083446	5.11582680063847e-07	9036	1.52095713343876e-06	yes
ENSG00000008083	chr6_15255200_15256000	chr6_15362800_15366400	28	284	214	8510	0.0737517118387091	2.23027943668012e-12	9036	2.46850808058417e-11	yes
ENSG00000008083	chr6_15255200_15256000	chr6_15386200_15388400	26	286	215	8509	0.0665063305209323	2.482263870532e-10	9036	1.66342635600758e-09	yes
ENSG00000008083	chr6_15255200_15256000	chr6_15403600_15404800	10	302	118	8606	0.0286224680757783	0.00650902605304803	9036	0.00825678085963034	no
ENSG00000008083	chr6_15255200_15256000	chr6_15421600_15424200	10	302	155	8569	0.0194788300773592	0.064092520044583	9036	0.0709577974428414	no
ENSG00000008083	chr6_15255200_15256000	chr6_15658600_15659400	15	297	159	8565	0.039660523043957	0.000162590004943719	9036	0.000276047365893977	no
ENSG00000008083	chr6_15255200_15256000	chr6_15900600_15903600	62	250	733	7991	0.0739287091398192	1.97605268013902e-12	9036	2.2179005435578e-11	yes
ENSG00000008083	chr6_15255200_15256000	chr6_16205400_16206200	34	278	338	8386	0.0645403334150129	8.21995988194483e-10	9036	4.83148351018196e-09	yes
ENSG00000008083	chr6_15287400_15288600	chr6_15296800_15298000	16	229	199	8592	0.0454715662834787	1.53177264975529e-05	9036	3.23721069049145e-05	no
ENSG00000008083	chr6_15287400_15288600	chr6_15299000_15302000	26	219	418	8373	0.0440115951156652	2.85043305807622e-05	9036	5.67099758044529e-05	no
ENSG00000008083	chr6_15287400_15288600	chr6_15326000_15328400	27	218	360	8431	0.0555524256153847	1.26361815998988e-07	9036	4.362130953498e-07	yes
ENSG00000008083	chr6_15287400_15288600	chr6_15362800_15366400	19	226	223	8568	0.0524976703889623	5.94270830328134e-07	9036	1.74112059438927e-06	yes
ENSG00000008083	chr6_15287400_15288600	chr6_15386200_15388400	14	231	227	8564	0.0315726673290558	0.00268596777605286	9036	0.0036318996666928	no
ENSG00000008083	chr6_15287400_15288600	chr6_15403600_15404800	9	236	119	8672	0.031883055009098	0.00243675208700521	9036	0.00332015456141626	no
ENSG00000008083	chr6_15287400_15288600	chr6_15421600_15424200	13	232	152	8639	0.0433913079803331	3.69033879635002e-05	9036	7.16487821723801e-05	no
ENSG00000008083	chr6_15287400_15288600	chr6_15658600_15659400	12	233	162	8629	0.0361074164217878	0.000597076700415169	9036	0.000908370773620611	no
ENSG00000008083	chr6_15287400_15288600	chr6_15900600_15903600	54	191	741	8050	0.0780445070843657	1.09379095135927e-13	9036	1.65959452519316e-12	yes
ENSG00000008083	chr6_15287400_15288600	chr6_16205400_16206200	28	217	344	8447	0.0614367349025337	5.07302127329138e-09	9036	2.46328977064145e-08	yes
ENSG00000008083	chr6_15296800_15298000	chr6_15299000_15302000	28	187	416	8405	0.0585728200563569	2.52089771633314e-08	9036	1.03320554972542e-07	yes
ENSG00000008083	chr6_15296800_15298000	chr6_15326000_15328400	22	193	365	8456	0.0458767263268661	1.28503585026169e-05	9036	2.7614553861181e-05	no
ENSG00000008083	chr6_15296800_15298000	chr6_15362800_15366400	10	205	232	8589	0.0190791826054034	0.069748459672561	9036	0.0768766589056306	no
ENSG00000008083	chr6_15296800_15298000	chr6_15386200_15388400	13	202	228	8593	0.0327453767612912	0.00185126904307957	9036	0.00257698081211004	no
ENSG00000008083	chr6_15296800_15298000	chr6_15403600_15404800	11	204	117	8704	0.0488776897083313	3.34609140463169e-06	9036	8.21935732580775e-06	no
ENSG00000008083	chr6_15296800_15298000	chr6_15421600_15424200	8	207	157	8664	0.0220950408126025	0.0357047906804193	9036	0.0407674119794517	no
ENSG00000008083	chr6_15296800_15298000	chr6_15658600_15659400	8	207	166	8655	0.0203954332548082	0.0525403142962321	9036	0.0587704551941713	no
ENSG00000008083	chr6_15296800_15298000	chr6_15900600_15903600	33	182	762	8059	0.0361035987911223	0.000597877018062348	9036	0.000909457437223819	no
ENSG00000008083	chr6_15296800_15298000	chr6_16205400_16206200	25	190	347	8474	0.0590209218172836	1.97106475846349e-08	9036	8.29209709817979e-08	yes
ENSG00000008083	chr6_15299000_15302000	chr6_15326000_15328400	40	404	347	8245	0.0530626296632318	4.49086443338786e-07	9036	1.35336296176064e-06	yes
ENSG00000008083	chr6_15299000_15302000	chr6_15362800_15366400	30	414	212	8380	0.0574286630229126	4.68682291275251e-08	9036	1.79613159094848e-07	yes
ENSG00000008083	chr6_15299000_15302000	chr6_15386200_15388400	31	413	210	8382	0.060878243233027	6.97489629964054e-09	9036	3.27784977650589e-08	yes
ENSG00000008083	chr6_15299000_15302000	chr6_15403600_15404800	15	429	113	8479	0.037738546448667	0.000333060885208834	9036	0.000531735254286604	no
ENSG00000008083	chr6_15299000_15302000	chr6_15421600_15424200	17	427	148	8444	0.0340039845412178	0.00122568660063023	9036	0.00176067856156766	no
ENSG00000008083	chr6_15299000_15302000	chr6_15658600_15659400	13	431	161	8431	0.0165796957883563	0.115044020057478	9036	0.12392482706865	no
ENSG00000008083	chr6_15299000_15302000	chr6_15900600_15903600	95	349	700	7892	0.101101469468074	5.75305244492773e-22	9036	5.34157863536006e-20	yes
ENSG00000008083	chr6_15299000_15302000	chr6_16205400_16206200	43	401	329	8263	0.0637052135125189	1.35276686903826e-09	9036	7.54491741425341e-09	yes
ENSG00000008083	chr6_15326000_15328400	chr6_15362800_15366400	26	361	216	8433	0.0529355572810638	4.7840903621417e-07	9036	1.4317276560416e-06	yes
ENSG00000008083	chr6_15326000_15328400	chr6_15386200_15388400	25	362	216	8433	0.0497951125940275	2.18299647923115e-06	9036	5.60044993549137e-06	no
ENSG00000008083	chr6_15326000_15328400	chr6_15403600_15404800	10	377	118	8531	0.0208969082187261	0.0469936083723305	9036	0.0528742712276239	no
ENSG00000008083	chr6_15326000_15328400	chr6_15421600_15424200	18	369	147	8502	0.0446333496288737	2.1929683483284e-05	9036	4.4744880247505e-05	no
ENSG00000008083	chr6_15326000_15328400	chr6_15658600_15659400	17	370	157	8492	0.0379752818667228	0.000305427554093982	9036	0.000491360434673853	no
ENSG00000008083	chr6_15326000_15328400	chr6_15900600_15903600	55	332	740	7909	0.0404271451085877	0.000121065583095321	9036	0.000210908175541936	no
ENSG00000008083	chr6_15326000_15328400	chr6_16205400_16206200	46	341	326	8323	0.0827194671044102	3.3925162689686e-15	9036	7.39173854815926e-14	yes
ENSG00000008083	chr6_15362800_15366400	chr6_15386200_15388400	17	225	224	8570	0.0448662704734046	1.98607308471515e-05	9036	4.09164177740784e-05	no
ENSG00000008083	chr6_15362800_15366400	chr6_15403600_15404800	15	227	113	8681	0.0671252916701285	1.69050822982928e-10	9036	1.18247936680591e-09	yes
ENSG00000008083	chr6_15362800_15366400	chr6_15421600_15424200	13	229	152	8642	0.0439324495870113	2.94647068680968e-05	9036	5.84291061646818e-05	no
ENSG00000008083	chr6_15362800_15366400	chr6_15658600_15659400	10	232	164	8630	0.026636300668421	0.0113385165409166	9036	0.0138472446643729	no
ENSG00000008083	chr6_15362800_15366400	chr6_15900600_15903600	33	209	762	8032	0.0283336824910707	0.00707044874759699	9036	0.00891600479888768	no
ENSG00000008083	chr6_15362800_15366400	chr6_16205400_16206200	22	220	350	8444	0.0415307273798009	7.84848112632687e-05	9036	0.000142233744552695	no
ENSG00000008083	chr6_15386200_15388400	chr6_15403600_15404800	11	230	117	8678	0.0440933662639137	2.75433844274856e-05	9036	5.4984456061228e-05	no
ENSG00000008083	chr6_15386200_15388400	chr6_15421600_15424200	14	227	151	8644	0.0492447238069986	2.82303033840337e-06	9036	7.05451664538163e-06	no
ENSG00000008083	chr6_15386200_15388400	chr6_15658600_15659400	15	226	159	8636	0.0517769837379822	8.46056167526996e-07	9036	2.39285180518231e-06	yes
ENSG00000008083	chr6_15386200_15388400	chr6_15900600_15903600	41	200	754	8041	0.0480025434581387	4.99446406004977e-06	9036	1.17848575233226e-05	no
ENSG00000008083	chr6_15386200_15388400	chr6_16205400_16206200	25	216	347	8448	0.0521282326620158	7.12649452086102e-07	9036	2.050422410241e-06	yes
ENSG00000008083	chr6_15403600_15404800	chr6_15421600_15424200	4	124	161	8747	0.0116295316290985	0.269002317548321	9036	0.280244812264079	no
ENSG00000008083	chr6_15403600_15404800	chr6_15658600_15659400	7	121	167	8741	0.0309055422647641	0.00330219200924917	9036	0.00439527550723147	no
ENSG00000008083	chr6_15403600_15404800	chr6_15900600_15903600	14	114	781	8127	0.00905318294484028	0.389527298512615	9036	0.400750720082699	no
ENSG00000008083	chr6_15403600_15404800	chr6_16205400_16206200	10	118	362	8546	0.0222971512795507	0.0340490681726121	9036	0.0389803973131055	no
ENSG00000008083	chr6_15421600_15424200	chr6_15658600_15659400	7	158	167	8704	0.0229921043115324	0.0288472879136881	9036	0.0333388145584963	no
ENSG00000008083	chr6_15421600_15424200	chr6_15900600_15903600	35	130	760	8111	0.0597680986405873	1.30258400257092e-08	9036	5.7226342805802e-08	yes
ENSG00000008083	chr6_15421600_15424200	chr6_16205400_16206200	8	157	364	8507	0.00502210947840609	0.6331285534268	9036	0.641617348752885	no
ENSG00000008083	chr6_15658600_15659400	chr6_15900600_15903600	34	140	761	8101	0.0531373880546879	4.32653692715645e-07	9036	1.30906693656962e-06	yes
ENSG00000008083	chr6_15658600_15659400	chr6_16205400_16206200	16	158	356	8506	0.0358173007692635	0.000660821766124433	9036	0.000997133054115401	no
ENSG00000008083	chr6_15900600_15903600	chr6_16205400_16206200	83	712	289	7952	0.0988527625567035	4.57538655451227e-21	9036	3.54704325616621e-19	yes
ENSG00000008128	chr1_1608800_1610000	chr1_1711800_1713200	17	143	74	1166	0.0601050022678711	0.0245158126490153	1400	0.0285850656701872	yes
ENSG00000008128	chr1_1608800_1610000	chr1_2232400_2233400	26	134	72	1168	0.130226805463415	1.01286752486601e-06	1400	2.81135352953902e-06	yes
ENSG00000008128	chr1_1608800_1610000	chr1_2480000_2480400	34	126	86	1154	0.162686643226814	9.20775391251094e-10	1400	5.35255031956991e-09	yes
ENSG00000008128	chr1_1608800_1610000	chr1_713000_714400	29	131	101	1139	0.109400881089959	4.09474541046558e-05	1400	7.87293771581671e-05	yes
ENSG00000008128	chr1_1711800_1713200	chr1_2232400_2233400	10	81	88	1221	0.0412216727607908	0.123158341048534	1400	0.132276816204879	no
ENSG00000008128	chr1_1711800_1713200	chr1_2480000_2480400	15	76	105	1204	0.0745202674388157	0.00527598323795332	1400	0.00679612185606097	yes
ENSG00000008128	chr1_1711800_1713200	chr1_713000_714400	21	70	109	1200	0.125287489055487	2.57398318031203e-06	1400	6.49358091178292e-06	yes
ENSG00000008128	chr1_2232400_2233400	chr1_2480000_2480400	25	73	95	1207	0.16600531225499	4.12535795489343e-10	1400	2.61413514573637e-09	yes
ENSG00000008128	chr1_2232400_2233400	chr1_713000_714400	30	68	100	1202	0.201596159896348	2.64491754307786e-14	1400	4.66362980659759e-13	yes
ENSG00000008128	chr1_2480000_2480400	chr1_713000_714400	23	97	107	1173	0.104241089908722	9.32521893561964e-05	1400	0.000166310555804632	yes
ENSG00000008130	chr1_1711800_1713200	chr1_2480000_2480400	11	72	94	1031	0.0439747610446108	0.126622712622299	1208	0.135841237676985	no
ENSG00000008130	chr1_1711800_1713200	chr1_713000_714400	15	68	104	1021	0.0749346307930623	0.00917623564764373	1208	0.011361232815856	yes
ENSG00000008130	chr1_2480000_2480400	chr1_713000_714400	14	91	105	998	0.036054341911476	0.210487834424112	1208	0.221183393456425	no
ENSG00000008256	chr7_5394400_5395200	chr7_5572600_5574000	13	55	242	2935	0.0612167477130937	0.000484586342656788	3245	0.00074991563569672	yes
ENSG00000008256	chr7_5394400_5395200	chr7_5577800_5579200	13	55	162	3015	0.0888947887371463	3.93707322285197e-07	3245	1.20357451999208e-06	yes
ENSG00000008256	chr7_5394400_5395200	chr7_5580800_5582600	10	58	302	2875	0.0252660893293741	0.150163140920932	3245	0.15989984772517	no
ENSG00000008256	chr7_5394400_5395200	chr7_5735600_5741800	24	44	492	2685	0.0775841314283744	9.66481303135694e-06	3245	2.13429254395034e-05	yes
ENSG00000008256	chr7_5394400_5395200	chr7_6065600_6067000	8	60	86	3091	0.0773562213678614	1.02655488301645e-05	3245	2.25322250165233e-05	yes
ENSG00000008256	chr7_5394400_5395200	chr7_6289200_6291800	7	61	151	3026	0.0368782673835497	0.0356697665644429	3245	0.0407310389247168	no
ENSG00000008256	chr7_5394400_5395200	chr7_6296400_6301000	9	59	174	3003	0.0481735580742952	0.00605591771471893	3245	0.00772242151375228	no
ENSG00000008256	chr7_5394400_5395200	chr7_6413800_6414400	14	54	333	2844	0.0468442526072278	0.00760966453272968	3245	0.00954868911883359	no
ENSG00000008256	chr7_5394400_5395200	chr7_6764800_6765200	8	60	135	3042	0.0524477743512784	0.00280269641609347	3245	0.00377725340785632	yes
ENSG00000008256	chr7_5572600_5574000	chr7_5577800_5579200	30	225	145	2845	0.0823801715398236	2.61491264813999e-06	3245	6.58753344251852e-06	yes
ENSG00000008256	chr7_5572600_5574000	chr7_5580800_5582600	45	210	267	2723	0.0795708497906019	5.67374669098667e-06	3245	1.32180028437729e-05	yes
ENSG00000008256	chr7_5572600_5574000	chr7_5735600_5741800	83	172	433	2557	0.13294593663462	2.86871027939721e-14	3245	5.02192580725946e-13	yes
ENSG00000008256	chr7_5572600_5574000	chr7_6065600_6067000	17	238	77	2913	0.0656434166194032	0.000182585976719618	3245	0.000306789335709354	yes
ENSG00000008256	chr7_5572600_5574000	chr7_6289200_6291800	28	227	130	2860	0.0829259415098316	2.24302376380692e-06	3245	5.74011627013439e-06	yes
ENSG00000008256	chr7_5572600_5574000	chr7_6296400_6301000	36	219	147	2843	0.107330908768642	8.81823462399135e-10	3245	5.14616802724347e-09	yes
ENSG00000008256	chr7_5572600_5574000	chr7_6413800_6414400	55	200	292	2698	0.102771960067434	4.41932076146086e-09	3245	2.18034952416105e-08	yes
ENSG00000008256	chr7_5572600_5574000	chr7_6764800_6765200	30	225	113	2877	0.104692533719427	2.25983051090943e-09	3245	1.1944253363004e-08	yes
ENSG00000008256	chr7_5577800_5579200	chr7_5580800_5582600	33	142	279	2791	0.0748537669914383	1.96894512376103e-05	3245	4.06070718972651e-05	yes
ENSG00000008256	chr7_5577800_5579200	chr7_5735600_5741800	63	112	453	2617	0.131221202242729	6.16197926002713e-14	3245	9.94178640820813e-13	yes
ENSG00000008256	chr7_5577800_5579200	chr7_6065600_6067000	10	165	84	2986	0.0401091669703208	0.0223213987546442	3245	0.0261604469300338	no
ENSG00000008256	chr7_5577800_5579200	chr7_6289200_6291800	23	152	135	2935	0.0917855175036227	1.62680648155779e-07	3245	5.46636285749038e-07	yes
ENSG00000008256	chr7_5577800_5579200	chr7_6296400_6301000	26	149	157	2913	0.0954023019820201	5.18311088730903e-08	3245	1.96453874196822e-07	yes
ENSG00000008256	chr7_5577800_5579200	chr7_6413800_6414400	47	128	300	2770	0.124880097696406	9.40100531169677e-13	3245	1.14295389540117e-11	yes
ENSG00000008256	chr7_5577800_5579200	chr7_6764800_6765200	18	157	125	2945	0.0683871103040773	9.66989897189843e-05	3245	0.000171928293185	yes
ENSG00000008256	chr7_5580800_5582600	chr7_5735600_5741800	92	220	424	2509	0.12116978375174	4.35066940351604e-12	3245	4.49711002810057e-11	yes
ENSG00000008256	chr7_5580800_5582600	chr7_6065600_6067000	21	291	73	2860	0.0745590748788112	2.12312809321942e-05	3245	4.34463828172476e-05	yes
ENSG00000008256	chr7_5580800_5582600	chr7_6289200_6291800	38	274	120	2813	0.110785695645389	2.48436796022829e-10	3245	1.66452349213227e-09	yes
ENSG00000008256	chr7_5580800_5582600	chr7_6296400_6301000	36	276	147	2786	0.0834041038264036	1.95940397087958e-06	3245	5.08514846790786e-06	yes
ENSG00000008256	chr7_5580800_5582600	chr7_6413800_6414400	70	242	277	2656	0.123932000102502	1.39667888598408e-12	3245	1.62828185595515e-11	yes
ENSG00000008256	chr7_5580800_5582600	chr7_6764800_6765200	31	281	112	2821	0.0878623656122699	5.36326839795704e-07	3245	1.58641571648139e-06	yes
ENSG00000008256	chr7_5735600_5741800	chr7_6065600_6067000	28	488	66	2663	0.0655843460655078	0.000185053931870822	3245	0.000310619245357019	yes
ENSG00000008256	chr7_5735600_5741800	chr7_6289200_6291800	53	463	105	2624	0.109148734170696	4.55011394152621e-10	3245	2.85208535733799e-09	yes
ENSG00000008256	chr7_5735600_5741800	chr7_6296400_6301000	52	464	131	2598	0.0836573672956067	1.82347220863071e-06	3245	4.76660648860514e-06	yes
ENSG00000008256	chr7_5735600_5741800	chr7_6413800_6414400	108	408	239	2490	0.144042463709333	1.64836263952489e-16	3245	4.89262423521979e-15	yes
ENSG00000008256	chr7_5735600_5741800	chr7_6764800_6765200	31	485	112	2617	0.0339181909043153	0.0533647090579808	3245	0.059635276312613	no
ENSG00000008256	chr7_6065600_6067000	chr7_6289200_6291800	12	82	146	3005	0.0633746765636076	0.000303407950206757	3245	0.000488373116417252	yes
ENSG00000008256	chr7_6065600_6067000	chr7_6296400_6301000	16	78	167	2984	0.0852193921957172	1.16505820080328e-06	3245	3.1875300732981e-06	yes
ENSG00000008256	chr7_6065600_6067000	chr7_6413800_6414400	28	66	319	2832	0.106717151289316	1.09986548575592e-09	3245	6.27145347113354e-09	yes
ENSG00000008256	chr7_6065600_6067000	chr7_6764800_6765200	10	84	133	3018	0.0524396011028746	0.00280697686646465	3245	0.0037826605037795	yes
ENSG00000008256	chr7_6289200_6291800	chr7_6296400_6301000	18	140	165	2922	0.0564206556057989	0.0013029914595004	3245	0.00186250726153158	yes
ENSG00000008256	chr7_6289200_6291800	chr7_6413800_6414400	32	126	315	2772	0.0699857079719211	6.60493561044985e-05	3245	0.000121573758576788	yes
ENSG00000008256	chr7_6289200_6291800	chr7_6764800_6765200	21	137	122	2965	0.0979291854050599	2.27309157042553e-08	3245	9.41867437280113e-08	yes
ENSG00000008256	chr7_6296400_6301000	chr7_6413800_6414400	34	149	313	2749	0.0623839425390726	0.000376845612612102	3245	0.000595543318766343	yes
ENSG00000008256	chr7_6296400_6301000	chr7_6764800_6765200	18	165	125	2937	0.0646683008507421	0.000227571276295236	3245	0.00037531032160258	yes
ENSG00000008256	chr7_6413800_6414400	chr7_6764800_6765200	35	312	108	2790	0.0957557515330855	4.62444747785568e-08	3245	1.77512385707586e-07	yes
ENSG00000008282	chr7_104991400_104993600	chr7_105697400_105700400	22	94	125	1227	0.0873517325948815	0.000806973386627546	1468	0.00119844538853142	yes
ENSG00000008282	chr7_104991400_104993600	chr7_105710000_105713000	17	99	105	1247	0.0673232060734259	0.00987475207855389	1468	0.0121698827736878	yes
ENSG00000008282	chr7_104991400_104993600	chr7_106065000_106066600	21	95	113	1239	0.091282888594662	0.000462142242496907	1468	0.000717933179195545	yes
ENSG00000008282	chr7_105697400_105700400	chr7_105710000_105713000	23	124	99	1222	0.0886478880468373	0.000673116534589905	1468	0.00101417674549214	yes
ENSG00000008282	chr7_105697400_105700400	chr7_106065000_106066600	23	124	111	1210	0.0754970918512272	0.00380005216071305	1468	0.0050048870749469	yes
ENSG00000008282	chr7_105710000_105713000	chr7_106065000_106066600	18	104	116	1230	0.058810571477223	0.0242384769481696	1468	0.0282801555723465	yes
ENSG00000008838	chr17_37910600_37911000	chr17_37911600_37916200	43	129	131	1148	0.146840494627909	1.91942315559184e-08	1451	8.09933545299561e-08	yes
ENSG00000008838	chr17_37910600_37911000	chr17_37917000_37929800	27	145	86	1193	0.108243636545042	3.59921663371875e-05	1451	7.00340046416209e-05	yes
ENSG00000008838	chr17_37910600_37911000	chr17_38022800_38023600	35	137	90	1189	0.153362423958063	4.31575543209446e-09	1451	2.1346512029192e-08	yes
ENSG00000008838	chr17_37910600_37911000	chr17_38024000_38025400	29	143	86	1193	0.121292442760161	3.59699246486624e-06	1451	8.77404662600222e-06	yes
ENSG00000008838	chr17_37910600_37911000	chr17_38076400_38081000	25	147	64	1215	0.128396516870411	9.2486012170459e-07	1451	2.59123463010942e-06	yes
ENSG00000008838	chr17_37910600_37911000	chr17_38753800_38756200	35	137	108	1171	0.129106327998714	8.04209515875863e-07	1451	2.2858719638407e-06	yes
ENSG00000008838	chr17_37910600_37911000	chr17_38770800_38772400	29	143	71	1208	0.144313098005749	3.36382529178051e-08	1451	1.33586110704362e-07	yes
ENSG00000008838	chr17_37911600_37916200	chr17_37917000_37929800	24	150	89	1188	0.0827216409754738	0.00161202081376806	1451	0.00226829311377604	yes
ENSG00000008838	chr17_37911600_37916200	chr17_38022800_38023600	33	141	92	1185	0.136173445782563	1.92001617899965e-07	1451	6.34155343704494e-07	yes
ENSG00000008838	chr17_37911600_37916200	chr17_38024000_38025400	25	149	90	1187	0.0880302318328843	0.000788285472691275	1451	0.00117264155691991	yes
ENSG00000008838	chr17_37911600_37916200	chr17_38076400_38081000	26	148	63	1214	0.13551306027961	2.20189174352531e-07	1451	7.1544276741127e-07	yes
ENSG00000008838	chr17_37911600_37916200	chr17_38753800_38756200	40	134	103	1174	0.162647114793526	4.61246474763734e-10	1451	2.88760009843943e-09	yes
ENSG00000008838	chr17_37911600_37916200	chr17_38770800_38772400	27	147	73	1204	0.125689877754049	1.56533020698879e-06	1451	4.15606000025934e-06	yes
ENSG00000008838	chr17_37917000_37929800	chr17_38022800_38023600	25	88	100	1238	0.13991996362371	8.71883645818247e-08	1451	3.13288660632293e-07	yes
ENSG00000008838	chr17_37917000_37929800	chr17_38024000_38025400	23	90	92	1246	0.133703301157701	3.19438019898943e-07	1451	9.97221491924167e-07	yes
ENSG00000008838	chr17_37917000_37929800	chr17_38076400_38081000	11	102	78	1260	0.0436109465865486	0.0967965632614139	1451	0.105090807382684	no
ENSG00000008838	chr17_37917000_37929800	chr17_38753800_38756200	16	97	127	1211	0.0419643932580245	0.110080004716466	1451	0.118800604137078	no
ENSG00000008838	chr17_37917000_37929800	chr17_38770800_38772400	17	96	83	1255	0.0935274287864699	0.000360544073755045	1451	0.000571711903310067	yes
ENSG00000008838	chr17_38022800_38023600	chr17_38024000_38025400	62	63	53	1273	0.473661614568932	5.07625809996512e-82	1451	8.70029479484562e-79	yes
ENSG00000008838	chr17_38022800_38023600	chr17_38076400_38081000	18	107	71	1255	0.105773826393332	5.41407141137741e-05	1451	0.000101478833846392	yes
ENSG00000008838	chr17_38022800_38023600	chr17_38753800_38756200	32	93	111	1215	0.162186208891882	5.17002299789107e-10	1451	3.19426982642616e-09	yes
ENSG00000008838	chr17_38022800_38023600	chr17_38770800_38772400	22	103	78	1248	0.129789484272487	7.02485363004056e-07	1451	2.02440795686997e-06	yes
ENSG00000008838	chr17_38024000_38025400	chr17_38076400_38081000	16	99	73	1263	0.0951201318403955	0.000285158397335775	1451	0.000461403341678102	yes
ENSG00000008838	chr17_38024000_38025400	chr17_38753800_38756200	23	92	120	1216	0.0998577118540726	0.000138951338360676	1451	0.000239117491544003	yes
ENSG00000008838	chr17_38024000_38025400	chr17_38770800_38772400	17	98	83	1253	0.0913917538686384	0.000491052211735239	1451	0.000758977211416076	yes
ENSG00000008838	chr17_38076400_38081000	chr17_38753800_38756200	20	69	123	1239	0.108204571537201	3.62278182303798e-05	1451	7.04482258464792e-05	yes
ENSG00000008838	chr17_38076400_38081000	chr17_38770800_38772400	13	76	87	1275	0.0778536357228709	0.00300184071650858	1451	0.00402477359347516	yes
ENSG00000008838	chr17_38753800_38756200	chr17_38770800_38772400	20	123	80	1228	0.092599415371764	0.000412667993204727	1451	0.000647115251955434	yes
ENSG00000008869	chr2_37617000_37618400	chr2_37782000_37787600	24	188	124	2578	0.0796286727260206	1.68148300974154e-05	2914	3.52150743271994e-05	yes
ENSG00000008869	chr2_37617000_37618400	chr2_37796000_37802200	51	161	245	2457	0.128872341966775	2.89209349709943e-12	2914	3.11828800677651e-11	yes
ENSG00000008869	chr2_37617000_37618400	chr2_37848600_37852000	30	182	184	2518	0.0730949349901447	7.83593294911249e-05	2914	0.000142022575408482	yes
ENSG00000008869	chr2_37617000_37618400	chr2_37860400_37864200	49	163	247	2455	0.120124956522896	7.75340013797453e-11	2914	5.88770051191061e-10	yes
ENSG00000008869	chr2_37617000_37618400	chr2_37875000_37880200	25	187	130	2572	0.0807977193012225	1.26051333000757e-05	2914	2.71424948447523e-05	yes
ENSG00000008869	chr2_37617000_37618400	chr2_37880600_37881200	32	180	133	2569	0.114311563986893	6.07957313268807e-10	2914	3.69128373985747e-09	yes
ENSG00000008869	chr2_37617000_37618400	chr2_37882200_37882600	33	179	134	2568	0.118523727536351	1.38099504332195e-10	2914	9.8549260870153e-10	yes
ENSG00000008869	chr2_37617000_37618400	chr2_38078400_38080400	15	197	90	2612	0.0521850584910329	0.00483632690285939	2914	0.00626670488746188	yes
ENSG00000008869	chr2_37617000_37618400	chr2_38119200_38120800	28	184	136	2566	0.0921233319634808	6.31208304768974e-07	2914	1.83802019470966e-06	yes
ENSG00000008869	chr2_37782000_37787600	chr2_37796000_37802200	26	122	270	2496	0.0567367938160017	0.00218479192759867	2914	0.00300356789994514	yes
ENSG00000008869	chr2_37782000_37787600	chr2_37848600_37852000	27	121	187	2579	0.0966512737534398	1.71927271620846e-07	2914	5.74495095891872e-07	yes
ENSG00000008869	chr2_37782000_37787600	chr2_37860400_37864200	34	114	262	2504	0.09812645890045	1.11107672078417e-07	2914	3.89082391344239e-07	yes
ENSG00000008869	chr2_37782000_37787600	chr2_37875000_37880200	15	133	140	2626	0.0496406948136201	0.00735824183559283	2914	0.00925389207185863	no
ENSG00000008869	chr2_37782000_37787600	chr2_37880600_37881200	17	131	148	2618	0.0582906325942253	0.0016442475460541	2914	0.00230959117834208	yes
ENSG00000008869	chr2_37782000_37787600	chr2_37882200_37882600	18	130	149	2617	0.0640028506706467	0.000546162417613108	2914	0.00083694532019417	yes
ENSG00000008869	chr2_37782000_37787600	chr2_38078400_38080400	13	135	92	2674	0.0642975733794837	0.000514708318679288	2914	0.000792575196480229	yes
ENSG00000008869	chr2_37782000_37787600	chr2_38119200_38120800	20	128	144	2622	0.079147258327651	1.89119393398007e-05	2914	3.91614022755875e-05	yes
ENSG00000008869	chr2_37796000_37802200	chr2_37848600_37852000	41	255	173	2445	0.0838833172663241	5.78234661424935e-06	2914	1.3448772644647e-05	yes
ENSG00000008869	chr2_37796000_37802200	chr2_37860400_37864200	55	241	241	2377	0.0937558069911011	3.9765620961187e-07	2914	1.21392006799705e-06	yes
ENSG00000008869	chr2_37796000_37802200	chr2_37875000_37880200	34	262	121	2497	0.0924073681683365	5.82772981121335e-07	2914	1.71107014828851e-06	yes
ENSG00000008869	chr2_37796000_37802200	chr2_37880600_37881200	34	262	131	2487	0.0847334780243548	4.64276505104983e-06	2914	1.10271676006908e-05	yes
ENSG00000008869	chr2_37796000_37802200	chr2_37882200_37882600	33	263	134	2484	0.0783749973407799	2.28044549239616e-05	2914	4.63515283579232e-05	yes
ENSG00000008869	chr2_37796000_37802200	chr2_38078400_38080400	23	273	82	2536	0.0751797788891967	4.85865545514851e-05	2914	9.19818597749777e-05	yes
ENSG00000008869	chr2_37796000_37802200	chr2_38119200_38120800	35	261	129	2489	0.0904057929544902	1.01784514681385e-06	2914	2.82356299147858e-06	yes
ENSG00000008869	chr2_37848600_37852000	chr2_37860400_37864200	53	161	243	2457	0.136141144420588	1.5789488208788e-13	2914	2.3121819530315e-12	yes
ENSG00000008869	chr2_37848600_37852000	chr2_37875000_37880200	19	195	136	2564	0.0446523425803904	0.015927719989844	2914	0.0190341439005749	no
ENSG00000008869	chr2_37848600_37852000	chr2_37880600_37881200	29	185	136	2564	0.0960974098350912	2.02218853031655e-07	2914	6.63649980075682e-07	yes
ENSG00000008869	chr2_37848600_37852000	chr2_37882200_37882600	19	195	148	2552	0.0381241101157441	0.0396034850985297	2914	0.0449823579223968	no
ENSG00000008869	chr2_37848600_37852000	chr2_38078400_38080400	19	195	86	2614	0.0796863262361707	1.65790778140986e-05	2914	3.47741688027076e-05	yes
ENSG00000008869	chr2_37848600_37852000	chr2_38119200_38120800	26	188	138	2562	0.0796665068845117	1.66597641654798e-05	2914	3.4927233025453e-05	yes
ENSG00000008869	chr2_37860400_37864200	chr2_37875000_37880200	37	259	118	2500	0.10759319440579	5.7989030584089e-09	2914	2.77474864143213e-08	yes
ENSG00000008869	chr2_37860400_37864200	chr2_37880600_37881200	30	266	135	2483	0.0650732061107495	0.000439809482599721	2914	0.000686113612277031	yes
ENSG00000008869	chr2_37860400_37864200	chr2_37882200_37882600	43	253	124	2494	0.127248256970789	5.41903681313446e-12	2914	5.4581991662154e-11	yes
ENSG00000008869	chr2_37860400_37864200	chr2_38078400_38080400	25	271	80	2538	0.0873701898670566	2.31953526310653e-06	2914	5.91534791318656e-06	yes
ENSG00000008869	chr2_37860400_37864200	chr2_38119200_38120800	39	257	125	2493	0.110122327824781	2.52006549278634e-09	2914	1.31633749207237e-08	yes
ENSG00000008869	chr2_37875000_37880200	chr2_37880600_37881200	23	132	142	2617	0.0941070283446098	3.59664352281855e-07	2914	1.10937108878882e-06	yes
ENSG00000008869	chr2_37875000_37880200	chr2_37882200_37882600	30	125	137	2622	0.138929009794336	4.96133590695125e-14	2914	8.1975798994089e-13	yes
ENSG00000008869	chr2_37875000_37880200	chr2_38078400_38080400	21	134	84	2675	0.126478836223362	7.27644294486882e-12	2914	7.10174112118286e-11	yes
ENSG00000008869	chr2_37875000_37880200	chr2_38119200_38120800	22	133	142	2617	0.0880939957177374	1.91052582210792e-06	2914	4.97193019570641e-06	yes
ENSG00000008869	chr2_37880600_37881200	chr2_37882200_37882600	27	138	140	2609	0.112072593935532	1.30834976222073e-09	2914	7.32391756818887e-09	yes
ENSG00000008869	chr2_37880600_37881200	chr2_38078400_38080400	15	150	90	2659	0.0721368605126274	9.72061385122552e-05	2914	0.000172733131777809	yes
ENSG00000008869	chr2_37880600_37881200	chr2_38119200_38120800	19	146	145	2604	0.0625836501324997	0.000724272512324126	2914	0.00108469402314486	yes
ENSG00000008869	chr2_37882200_37882600	chr2_38078400_38080400	17	150	88	2659	0.0870026752761908	2.55816047952725e-06	2914	6.4581520156999e-06	yes
ENSG00000008869	chr2_37882200_37882600	chr2_38119200_38120800	24	143	140	2607	0.0935412812783065	4.22735389490303e-07	2914	1.28226937672626e-06	yes
ENSG00000008869	chr2_38078400_38080400	chr2_38119200_38120800	13	92	151	2658	0.0566517809365487	0.00221860934566906	2914	0.00304606366640188	yes
ENSG00000008952	chr3_169649600_169651400	chr3_169657000_169660600	21	172	137	3381	0.0768359555066107	2.78538347863278e-06	3711	6.96922838025243e-06	yes
ENSG00000008952	chr3_169649600_169651400	chr3_169662200_169664400	18	175	122	3396	0.0682743270878171	3.146575817182e-05	3711	6.2005563980795e-05	yes
ENSG00000008952	chr3_169649600_169651400	chr3_169671200_169672200	8	185	78	3440	0.0284518063034971	0.0830968412567109	3711	0.09085336784356	no
ENSG00000008952	chr3_169649600_169651400	chr3_169762200_169763600	12	181	111	3407	0.0379849718241163	0.0206664502875532	3711	0.0243293812592971	no
ENSG00000008952	chr3_169649600_169651400	chr3_169771400_169774000	20	173	123	3395	0.0792090074103425	1.35699706031482e-06	3711	3.65502754756474e-06	yes
ENSG00000008952	chr3_169649600_169651400	chr3_169774400_169775200	18	175	168	3350	0.0463122493217997	0.00477531356804407	3711	0.0061935311064244	no
ENSG00000008952	chr3_169649600_169651400	chr3_169845000_169848600	23	170	184	3334	0.0646965602276797	8.0137654667612e-05	3711	0.000144994989036681	yes
ENSG00000008952	chr3_169649600_169651400	chr3_169861600_169863800	8	185	92	3426	0.0209793304982371	0.20134519024181	3711	0.211960776891787	no
ENSG00000008952	chr3_169649600_169651400	chr3_170073200_170074000	18	175	84	3434	0.0942348280281826	8.84743082974257e-09	3711	4.04936542216539e-08	yes
ENSG00000008952	chr3_169649600_169651400	chr3_170074600_170075400	57	136	409	3109	0.119996175824504	2.23425316285275e-13	3711	3.15381556643978e-12	yes
ENSG00000008952	chr3_169657000_169660600	chr3_169662200_169664400	16	142	124	3429	0.070325225718475	1.80340461276506e-05	3711	3.7505871546142e-05	yes
ENSG00000008952	chr3_169657000_169660600	chr3_169671200_169672200	4	154	82	3471	0.00300234268736254	0.854927139465129	3711	0.859004413429368	no
ENSG00000008952	chr3_169657000_169660600	chr3_169762200_169763600	11	147	112	3441	0.0429679811957107	0.00884857746504125	3711	0.0109848292457415	no
ENSG00000008952	chr3_169657000_169660600	chr3_169771400_169774000	19	139	124	3429	0.0895292412015519	4.67953620465178e-08	3711	1.79377271084107e-07	yes
ENSG00000008952	chr3_169657000_169660600	chr3_169774400_169775200	19	139	167	3386	0.0677799879825352	3.5902398888267e-05	3711	6.98754143418179e-05	yes
ENSG00000008952	chr3_169657000_169660600	chr3_169845000_169848600	13	145	194	3359	0.0243485888941225	0.13807788075766	3711	0.147566190153731	no
ENSG00000008952	chr3_169657000_169660600	chr3_169861600_169863800	13	145	87	3466	0.0720578193446721	1.1136057343012e-05	3711	2.4256550274172e-05	yes
ENSG00000008952	chr3_169657000_169660600	chr3_170073200_170074000	13	145	89	3464	0.0706725072649009	1.63872479572707e-05	3711	3.4413754881955e-05	yes
ENSG00000008952	chr3_169657000_169660600	chr3_170074600_170075400	35	123	431	3122	0.0610590598229456	0.000197796597850592	3711	0.000330146902131848	yes
ENSG00000008952	chr3_169662200_169664400	chr3_169671200_169672200	5	135	81	3490	0.0165025951716322	0.3148802465001	3711	0.326249993167288	no
ENSG00000008952	chr3_169662200_169664400	chr3_169762200_169763600	11	129	112	3459	0.0502449813139452	0.00220065282563251	3711	0.00302347665512847	yes
ENSG00000008952	chr3_169662200_169664400	chr3_169771400_169774000	19	121	124	3447	0.0999671669579162	1.04070654562369e-09	3711	5.97354891689082e-09	yes
ENSG00000008952	chr3_169662200_169664400	chr3_169774400_169775200	20	120	166	3405	0.0841534295974578	2.83892555895858e-07	3711	8.97638932595524e-07	yes
ENSG00000008952	chr3_169662200_169664400	chr3_169845000_169848600	23	117	184	3387	0.0936149011072802	1.10702232222639e-08	3711	4.95058852395801e-08	yes
ENSG00000008952	chr3_169662200_169664400	chr3_169861600_169863800	6	134	94	3477	0.0194546182749068	0.236077206996698	3711	0.247076117007123	no
ENSG00000008952	chr3_169662200_169664400	chr3_170073200_170074000	11	129	91	3480	0.0618678198339852	0.000162460754240725	3711	0.000275853771475348	yes
ENSG00000008952	chr3_169662200_169664400	chr3_170074600_170075400	33	107	433	3138	0.0658129519231187	6.01576860861946e-05	3711	0.000111680659947775	yes
ENSG00000008952	chr3_169671200_169672200	chr3_169762200_169763600	5	81	118	3507	0.0215058983172538	0.190261490532473	3711	0.200712531767118	no
ENSG00000008952	chr3_169671200_169672200	chr3_169771400_169774000	6	80	137	3488	0.0249933434211113	0.127941746240169	3711	0.137198275816464	no
ENSG00000008952	chr3_169671200_169672200	chr3_169774400_169775200	9	77	177	3448	0.0384932744670157	0.0190264918593322	3711	0.0225023542043389	no
ENSG00000008952	chr3_169671200_169672200	chr3_169845000_169848600	12	74	195	3430	0.056211931221548	0.000612828279870571	3711	0.000930365124574706	yes
ENSG00000008952	chr3_169671200_169672200	chr3_169861600_169863800	2	84	98	3527	-0.00351097967348758	0.830694925511388	3711	0.835444237941855	no
ENSG00000008952	chr3_169671200_169672200	chr3_170073200_170074000	4	82	98	3527	0.0179240028749925	0.275002867832342	3711	0.286258658496392	no
ENSG00000008952	chr3_169671200_169672200	chr3_170074600_170075400	18	68	448	3177	0.0389193357739896	0.0177406665398232	3711	0.0210639275158751	no
ENSG00000008952	chr3_169762200_169763600	chr3_169771400_169774000	12	111	131	3457	0.056778868898074	0.000539212653985771	3711	0.000827094889097361	yes
ENSG00000008952	chr3_169762200_169763600	chr3_169774400_169775200	17	106	169	3419	0.0747495300558974	5.15363924536303e-06	3711	1.21198851286037e-05	yes
ENSG00000008952	chr3_169762200_169763600	chr3_169845000_169848600	14	109	193	3395	0.0468257934494416	0.00432899984858266	3711	0.00565124852859594	no
ENSG00000008952	chr3_169762200_169763600	chr3_169861600_169863800	12	111	88	3500	0.0807411140194662	8.43730876615158e-07	3711	2.38670682222099e-06	yes
ENSG00000008952	chr3_169762200_169763600	chr3_170073200_170074000	6	117	96	3492	0.0241153719689451	0.141892914214001	3711	0.151455776790171	no
ENSG00000008952	chr3_169762200_169763600	chr3_170074600_170075400	29	94	437	3151	0.0615740240854843	0.000174547639329874	3711	0.000294468895518801	yes
ENSG00000008952	chr3_169771400_169774000	chr3_169774400_169775200	14	129	172	3396	0.0438393663976296	0.00756279152426315	3711	0.00949419324176519	no
ENSG00000008952	chr3_169771400_169774000	chr3_169845000_169848600	12	131	195	3373	0.0245437677334521	0.134946241852765	3711	0.144364113618764	no
ENSG00000008952	chr3_169771400_169774000	chr3_169861600_169863800	11	132	89	3479	0.0617868009226274	0.000165712851536332	3711	0.000280905653038666	yes
ENSG00000008952	chr3_169771400_169774000	chr3_170073200_170074000	10	133	92	3476	0.051972253748334	0.00153957615603173	3711	0.00217383182710275	yes
ENSG00000008952	chr3_169771400_169774000	chr3_170074600_170075400	39	104	427	3141	0.0889037814563374	5.80330274872487e-08	3711	2.17587396937587e-07	yes
ENSG00000008952	chr3_169774400_169775200	chr3_169845000_169848600	27	159	180	3345	0.0894636709026536	4.786647777614e-08	3711	1.83073652071645e-07	yes
ENSG00000008952	chr3_169774400_169775200	chr3_169861600_169863800	12	174	88	3437	0.0532949717016077	0.00116286127544923	3711	0.0016772698854254	yes
ENSG00000008952	chr3_169774400_169775200	chr3_170073200_170074000	14	172	88	3437	0.0671347579856671	4.25912417998499e-05	3711	8.16013655620255e-05	yes
ENSG00000008952	chr3_169774400_169775200	chr3_170074600_170075400	43	143	423	3102	0.07321049007659	8.0321946451694e-06	3711	1.80826676402158e-05	yes
ENSG00000008952	chr3_169845000_169848600	chr3_169861600_169863800	9	198	91	3413	0.024813530321502	0.130708588878764	3711	0.140025595927846	no
ENSG00000008952	chr3_169845000_169848600	chr3_170073200_170074000	17	190	85	3419	0.0812286551425846	7.24019630908498e-07	3711	2.079189625e-06	yes
ENSG00000008952	chr3_169845000_169848600	chr3_170074600_170075400	54	153	412	3092	0.0992388571572358	1.37521956282804e-09	3711	7.65734907162527e-09	yes
ENSG00000008952	chr3_169861600_169863800	chr3_170073200_170074000	8	92	94	3517	0.0534515126256374	0.00112441937882743	3711	0.0016261871672218	yes
ENSG00000008952	chr3_169861600_169863800	chr3_170074600_170075400	29	71	437	3174	0.0825754659313697	4.72292629766816e-07	3711	1.41532675456195e-06	yes
ENSG00000008952	chr3_170073200_170074000	chr3_170074600_170075400	28	74	438	3171	0.0755614742474254	4.06384506673401e-06	3711	9.78987748468839e-06	yes
ENSG00000008988	chr8_56828800_56835400	chr8_56836000_56838400	21	165	122	1980	0.0619402282745415	0.00303651749051257	2288	0.00406726843234316	yes
ENSG00000008988	chr8_56828800_56835400	chr8_56839400_56843600	43	143	233	1869	0.100971732767324	1.30154190234296e-06	2288	3.52256752750966e-06	yes
ENSG00000008988	chr8_56828800_56835400	chr8_56852400_56854800	28	158	137	1965	0.0901817096774209	1.55949210310192e-05	2288	3.29080233322934e-05	yes
ENSG00000008988	chr8_56828800_56835400	chr8_56882000_56888800	32	154	146	1956	0.10466631869555	5.2332080742071e-07	2288	1.55214391294066e-06	yes
ENSG00000008988	chr8_56828800_56835400	chr8_56891800_56898000	10	176	65	2037	0.0350555909209816	0.093657030328034	2288	0.101858385124977	no
ENSG00000008988	chr8_56828800_56835400	chr8_56900200_56907200	81	105	428	1674	0.152358707026176	2.36048176608911e-13	2288	3.31575924679457e-12	yes
ENSG00000008988	chr8_56828800_56835400	chr8_56917400_56919800	23	163	91	2011	0.100937177683044	1.3124874839029e-06	2288	3.54901048062862e-06	yes
ENSG00000008988	chr8_56828800_56835400	chr8_56987000_56987600	33	153	222	1880	0.0623580732877563	0.00284459625092722	2288	0.00382957193585644	yes
ENSG00000008988	chr8_56836000_56838400	chr8_56839400_56843600	36	107	240	1905	0.103945835879133	6.26605839776664e-07	2288	1.82590278366167e-06	yes
ENSG00000008988	chr8_56836000_56838400	chr8_56852400_56854800	21	122	144	2001	0.0745990868957738	0.000355175388943963	2288	0.000563847376204912	yes
ENSG00000008988	chr8_56836000_56838400	chr8_56882000_56888800	29	114	149	1996	0.12049504127869	7.4006268720184e-09	2288	3.4534395632841e-08	yes
ENSG00000008988	chr8_56836000_56838400	chr8_56891800_56898000	6	137	69	2076	0.0133092114984113	0.524580660878157	2288	0.534681559856443	no
ENSG00000008988	chr8_56836000_56838400	chr8_56900200_56907200	59	84	450	1695	0.1180311836073	1.49175970110577e-08	2288	6.46704549122384e-08	yes
ENSG00000008988	chr8_56836000_56838400	chr8_56917400_56919800	16	127	98	2047	0.0736479256832829	0.000422416347124956	2288	0.000661036994655671	yes
ENSG00000008988	chr8_56836000_56838400	chr8_56987000_56987600	25	118	230	1915	0.0519976352433648	0.0128634054724037	2288	0.0155799086678727	yes
ENSG00000008988	chr8_56839400_56843600	chr8_56852400_56854800	40	236	125	1887	0.104251777514151	5.80550227693015e-07	2288	1.70517554892904e-06	yes
ENSG00000008988	chr8_56839400_56843600	chr8_56882000_56888800	42	234	136	1876	0.102844793224838	8.232746810263e-07	2288	2.33399485424963e-06	yes
ENSG00000008988	chr8_56839400_56843600	chr8_56891800_56898000	22	254	53	1959	0.0976179578888227	2.89703050735669e-06	2288	7.22037374721052e-06	yes
ENSG00000008988	chr8_56839400_56843600	chr8_56900200_56907200	106	170	403	1609	0.143903739479069	4.65838428475396e-12	2288	4.77316916170096e-11	yes
ENSG00000008988	chr8_56839400_56843600	chr8_56917400_56919800	34	242	80	1932	0.124879981914177	2.05244726153861e-09	2288	1.09531215257486e-08	yes
ENSG00000008988	chr8_56839400_56843600	chr8_56987000_56987600	48	228	207	1805	0.0735146072503198	0.000432738788937925	2288	0.000675914539421146	yes
ENSG00000008988	chr8_56852400_56854800	chr8_56882000_56888800	26	139	152	1971	0.0830343768900255	6.99414874311016e-05	2288	0.000128074252127958	yes
ENSG00000008988	chr8_56852400_56854800	chr8_56891800_56898000	10	155	65	2058	0.0435670093505	0.0371789808369015	2288	0.0423651453635468	no
ENSG00000008988	chr8_56852400_56854800	chr8_56900200_56907200	70	95	439	1684	0.13525353618444	8.25262500895581e-11	2288	6.21987419708739e-10	yes
ENSG00000008988	chr8_56852400_56854800	chr8_56917400_56919800	21	144	93	2030	0.0992312579752427	1.97779010160488e-06	2288	5.12824791647682e-06	yes
ENSG00000008988	chr8_56852400_56854800	chr8_56987000_56987600	27	138	228	1895	0.0462309185366194	0.0270123408039162	2288	0.0313286439167553	no
ENSG00000008988	chr8_56882000_56888800	chr8_56891800_56898000	17	161	58	2052	0.102317599001324	9.3730864246259e-07	2288	2.62252051893956e-06	yes
ENSG00000008988	chr8_56882000_56888800	chr8_56900200_56907200	76	102	433	1677	0.142815028404515	6.75476293705897e-12	2288	6.64010683077964e-11	yes
ENSG00000008988	chr8_56882000_56888800	chr8_56917400_56919800	21	157	93	2017	0.0909752912191221	1.31084389866537e-05	2288	2.81191258634637e-05	yes
ENSG00000008988	chr8_56882000_56888800	chr8_56987000_56987600	39	139	216	1894	0.0993574299916269	1.91914267051717e-06	2288	4.99158921521836e-06	yes
ENSG00000008988	chr8_56891800_56898000	chr8_56900200_56907200	31	44	478	1735	0.0844856366973432	5.20485650720206e-05	2288	9.79278965744604e-05	yes
ENSG00000008988	chr8_56891800_56898000	chr8_56917400_56919800	6	69	108	2105	0.0255304524775283	0.222187942801106	2288	0.233049370119371	no
ENSG00000008988	chr8_56891800_56898000	chr8_56987000_56987600	14	61	241	1972	0.0440012679975982	0.0353275636274293	2288	0.0403540861631499	no
ENSG00000008988	chr8_56900200_56907200	chr8_56917400_56919800	60	449	54	1725	0.167298531864501	7.95727862353078e-16	2288	2.00123269447236e-14	yes
ENSG00000008988	chr8_56900200_56907200	chr8_56987000_56987600	111	398	144	1635	0.181234773335945	2.39982002356241e-18	2288	1.07437053861073e-16	yes
ENSG00000008988	chr8_56917400_56919800	chr8_56987000_56987600	24	90	231	1943	0.0720950001495597	0.000558244200998828	2288	0.000853922281070523	yes
ENSG00000009307	chr1_114325800_114327400	chr1_114400200_114401400	14	231	176	7903	0.0400147807530501	0.000260509049938157	8324	0.000424869001924446	no
ENSG00000009307	chr1_114325800_114327400	chr1_114482600_114484200	14	231	229	7850	0.0289124529058494	0.00833939695503614	8324	0.010396056585036	no
ENSG00000009307	chr1_114400200_114401400	chr1_114482600_114484200	11	179	232	7902	0.0260575679308285	0.0174335725654187	8324	0.020722780986439	no
ENSG00000009413	chr6_110938200_110938800	chr6_111659000_111660800	12	175	127	7064	0.0537670950806152	3.82079017261739e-06	7378	9.2629421311873e-06	yes
ENSG00000009413	chr6_110938200_110938800	chr6_111726800_111728800	12	175	263	6928	0.0228981267585485	0.0492102262276126	7378	0.0552183755856685	no
ENSG00000009413	chr6_110938200_110938800	chr6_111885800_111888200	7	180	132	7059	0.0220534238860148	0.0581991953202179	7378	0.0647264463562192	no
ENSG00000009413	chr6_110938200_110938800	chr6_112059200_112064200	35	152	700	6491	0.0471380660101112	5.11076280639823e-05	7378	9.63419162520604e-05	no
ENSG00000009413	chr6_110938200_110938800	chr6_112066200_112075800	31	156	383	6808	0.0768411628687058	3.87060717043466e-11	7378	3.17288719898027e-10	yes
ENSG00000009413	chr6_110938200_110938800	chr6_112080200_112090800	36	151	784	6407	0.0417491757784469	0.000334486887516299	7378	0.000533790147136737	no
ENSG00000009413	chr6_110938200_110938800	chr6_112115200_112118000	7	180	159	7032	0.0162388096291469	0.163108497004559	7378	0.17307139418123	no
ENSG00000009413	chr6_110938200_110938800	chr6_112125200_112127400	26	161	613	6578	0.0300597165379588	0.0098191480764527	7378	0.0121060605081752	no
ENSG00000009413	chr6_110938200_110938800	chr6_112144200_112147000	13	174	170	7021	0.0463638506230799	6.77923464062163e-05	7378	0.000124467686195521	no
ENSG00000009413	chr6_110938200_110938800	chr6_112158600_112160200	19	168	401	6790	0.031095276010523	0.00755961547641134	7378	0.00949048790284927	no
ENSG00000009413	chr6_110938200_110938800	chr6_112163200_112166200	23	164	318	6873	0.0589685243512132	4.00603339904762e-07	7378	1.22206372907738e-06	yes
ENSG00000009413	chr6_110938200_110938800	chr6_112166800_112168400	19	168	307	6884	0.0450561873072688	0.00010820125627978	7378	0.000190379691980679	no
ENSG00000009413	chr6_110938200_110938800	chr6_112310400_112312000	16	171	148	7043	0.0692766055440507	2.57409539797987e-09	7378	1.34141063080691e-08	yes
ENSG00000009413	chr6_110938200_110938800	chr6_112313600_112315000	13	174	178	7013	0.0443066479513528	0.000140687331054287	7378	0.0002418391233311	no
ENSG00000009413	chr6_111659000_111660800	chr6_111726800_111728800	6	133	269	6970	0.00431041069439878	0.711246185288432	7378	0.718457383340888	no
ENSG00000009413	chr6_111659000_111660800	chr6_111885800_111888200	8	131	131	7108	0.0394575346767758	0.000699023112076254	7378	0.00104983009040523	no
ENSG00000009413	chr6_111659000_111660800	chr6_112059200_112064200	31	108	704	6535	0.0570952475881454	9.22988212971792e-07	7378	2.5865613825448e-06	yes
ENSG00000009413	chr6_111659000_111660800	chr6_112066200_112075800	20	119	394	6845	0.0528486406292169	5.57616927432372e-06	7378	1.30133873525646e-05	yes
ENSG00000009413	chr6_111659000_111660800	chr6_112080200_112090800	31	108	789	6450	0.0493250977534238	2.24862450989823e-05	7378	4.57737014028397e-05	no
ENSG00000009413	chr6_111659000_111660800	chr6_112115200_112118000	6	133	160	7079	0.0193100918042972	0.0972126686284197	7378	0.105519985982648	no
ENSG00000009413	chr6_111659000_111660800	chr6_112125200_112127400	24	115	615	6624	0.0423959908263307	0.000269859884528632	7378	0.000438675362779298	no
ENSG00000009413	chr6_111659000_111660800	chr6_112144200_112147000	6	133	177	7062	0.0163600923524577	0.159988355400911	7378	0.169881476805009	no
ENSG00000009413	chr6_111659000_111660800	chr6_112158600_112160200	14	125	406	6833	0.0261908051416266	0.0244698137883764	7378	0.0285345796160439	no
ENSG00000009413	chr6_111659000_111660800	chr6_112163200_112166200	13	126	328	6911	0.0312218319814481	0.00731818048482941	7378	0.00920707103353749	no
ENSG00000009413	chr6_111659000_111660800	chr6_112166800_112168400	14	125	312	6927	0.038119885688559	0.00105679213777883	7378	0.00153563102168247	no
ENSG00000009413	chr6_111659000_111660800	chr6_112310400_112312000	9	130	155	7084	0.0399658973880372	0.000595463662451831	7378	0.000906199379754808	no
ENSG00000009413	chr6_111659000_111660800	chr6_112313600_112315000	9	130	182	7057	0.033909690405439	0.00357943993846742	7378	0.00473483137843601	no
ENSG00000009413	chr6_111726800_111728800	chr6_111885800_111888200	11	264	128	6975	0.0306236740596761	0.00852341765914911	7378	0.010609935043478	no
ENSG00000009413	chr6_111726800_111728800	chr6_112059200_112064200	59	216	676	6427	0.075504469487899	8.37815147618752e-11	7378	6.30586346657814e-10	yes
ENSG00000009413	chr6_111726800_111728800	chr6_112066200_112075800	35	240	379	6724	0.0608401437404684	1.69655960984509e-07	7378	5.67726581854686e-07	yes
ENSG00000009413	chr6_111726800_111728800	chr6_112080200_112090800	68	207	752	6351	0.0852216772192598	2.26334826177936e-13	7378	3.19168331340717e-12	yes
ENSG00000009413	chr6_111726800_111728800	chr6_112115200_112118000	16	259	150	6953	0.0473431784625597	4.73883064009364e-05	7378	8.99133652603899e-05	no
ENSG00000009413	chr6_111726800_111728800	chr6_112125200_112127400	51	224	588	6515	0.0691502494816695	2.75123577075601e-09	7378	1.42488150926941e-08	yes
ENSG00000009413	chr6_111726800_111728800	chr6_112144200_112147000	18	257	165	6938	0.051429841814303	9.88118034499479e-06	7378	2.17710739899189e-05	yes
ENSG00000009413	chr6_111726800_111728800	chr6_112158600_112160200	43	232	377	6726	0.0844438532226493	3.72821836729293e-13	7378	4.9894474572519e-12	yes
ENSG00000009413	chr6_111726800_111728800	chr6_112163200_112166200	27	248	314	6789	0.0486978857562731	2.85552034942079e-05	7378	5.6802278253586e-05	no
ENSG00000009413	chr6_111726800_111728800	chr6_112166800_112168400	30	245	296	6807	0.0621441985655056	9.18491703262388e-08	7378	3.28350816632191e-07	yes
ENSG00000009413	chr6_111726800_111728800	chr6_112310400_112312000	19	256	145	6958	0.0625462189832981	7.58298901698716e-08	7378	2.76309505853559e-07	yes
ENSG00000009413	chr6_111726800_111728800	chr6_112313600_112315000	14	261	177	6926	0.0310030013975472	0.00774012617568697	7378	0.00970250650202987	no
ENSG00000009413	chr6_111885800_111888200	chr6_112059200_112064200	38	101	697	6542	0.0803956921207709	4.65766156118236e-12	7378	4.7728142183466e-11	yes
ENSG00000009413	chr6_111885800_111888200	chr6_112066200_112075800	15	124	399	6840	0.0311899391737565	0.00737836251273814	7378	0.0092771729980924	no
ENSG00000009413	chr6_111885800_111888200	chr6_112080200_112090800	30	109	790	6449	0.04615334496686	7.315132450854e-05	7378	0.000133370457239637	no
ENSG00000009413	chr6_111885800_111888200	chr6_112115200_112118000	9	130	157	7082	0.0394766281823436	0.000694848662022554	7378	0.00104399336371124	no
ENSG00000009413	chr6_111885800_111888200	chr6_112125200_112127400	29	110	610	6629	0.0601180347871169	2.37049376628966e-07	7378	7.63942890048323e-07	yes
ENSG00000009413	chr6_111885800_111888200	chr6_112144200_112147000	12	127	171	7068	0.0548194714751062	2.45925256425451e-06	7378	6.23390100180676e-06	yes
ENSG00000009413	chr6_111885800_111888200	chr6_112158600_112160200	20	119	400	6839	0.05200605634419	7.84603885833706e-06	7378	1.77110509451267e-05	yes
ENSG00000009413	chr6_111885800_111888200	chr6_112163200_112166200	22	117	319	6920	0.0739548441886443	2.01745418018665e-10	7378	1.38489777913549e-09	yes
ENSG00000009413	chr6_111885800_111888200	chr6_112166800_112168400	16	123	310	6929	0.0478217904320888	3.96823547533815e-05	7378	7.65240927088959e-05	no
ENSG00000009413	chr6_111885800_111888200	chr6_112310400_112312000	4	135	160	7079	0.0061553677672352	0.597060415271708	7378	0.60610685760752	no
ENSG00000009413	chr6_111885800_111888200	chr6_112313600_112315000	9	130	182	7057	0.033909690405439	0.00357943993846742	7378	0.00473483137843601	no
ENSG00000009413	chr6_112059200_112064200	chr6_112066200_112075800	82	653	332	6311	0.0801469031720605	5.4181415356817e-12	7378	5.45773084719649e-11	yes
ENSG00000009413	chr6_112059200_112064200	chr6_112080200_112090800	178	557	642	6001	0.138674623761703	5.26910397798361e-33	7378	1.98892993311804e-30	yes
ENSG00000009413	chr6_112059200_112064200	chr6_112115200_112118000	36	699	130	6513	0.059393742584596	3.30296130855109e-07	7378	1.02745654557916e-06	yes
ENSG00000009413	chr6_112059200_112064200	chr6_112125200_112127400	134	601	505	6138	0.113183345404822	1.8155299704463e-22	7378	1.83039480247778e-20	yes
ENSG00000009413	chr6_112059200_112064200	chr6_112144200_112147000	46	689	137	6506	0.0808051768132452	3.62767452551666e-12	7378	3.82681493862828e-11	yes
ENSG00000009413	chr6_112059200_112064200	chr6_112158600_112160200	76	659	344	6299	0.0667200157079078	9.67351880651049e-09	7378	4.38607311060935e-08	yes
ENSG00000009413	chr6_112059200_112064200	chr6_112163200_112166200	69	666	272	6371	0.0755048300826876	8.37642117774605e-11	7378	6.30530890838347e-10	yes
ENSG00000009413	chr6_112059200_112064200	chr6_112166800_112168400	69	666	257	6386	0.0804308943877475	4.55888043718797e-12	7378	4.68559810250041e-11	yes
ENSG00000009413	chr6_112059200_112064200	chr6_112310400_112312000	35	700	129	6514	0.0572883891949714	8.47872935821951e-07	7378	2.39719397334533e-06	yes
ENSG00000009413	chr6_112059200_112064200	chr6_112313600_112315000	41	694	150	6493	0.0626183386385729	7.32579670169225e-08	7378	2.67884556474348e-07	yes
ENSG00000009413	chr6_112066200_112075800	chr6_112080200_112090800	105	309	715	6249	0.110529112190372	1.70687369770473e-21	7378	1.4403379313366e-19	yes
ENSG00000009413	chr6_112066200_112075800	chr6_112115200_112118000	20	394	146	6818	0.0424339173347032	0.000266459689596959	7378	0.000433698425773935	no
ENSG00000009413	chr6_112066200_112075800	chr6_112125200_112127400	74	340	565	6399	0.0798705194438652	6.40597719718249e-12	7378	6.33900357274444e-11	yes
ENSG00000009413	chr6_112066200_112075800	chr6_112144200_112147000	24	390	159	6805	0.0519974228923977	7.87333507388055e-06	7378	1.77647663717687e-05	yes
ENSG00000009413	chr6_112066200_112075800	chr6_112158600_112160200	44	370	376	6588	0.0519357817808829	8.07087884516753e-06	7378	1.81591234712641e-05	yes
ENSG00000009413	chr6_112066200_112075800	chr6_112163200_112166200	49	365	292	6672	0.0837738734128289	5.71003187941039e-13	7378	7.33073533015103e-12	yes
ENSG00000009413	chr6_112066200_112075800	chr6_112166800_112168400	36	378	290	6674	0.0507451996287668	1.29561494238504e-05	7378	2.78187955006339e-05	yes
ENSG00000009413	chr6_112066200_112075800	chr6_112310400_112312000	20	394	144	6820	0.043134281089397	0.000210451606617594	7378	0.000349402781276959	no
ENSG00000009413	chr6_112066200_112075800	chr6_112313600_112315000	20	394	171	6793	0.034425617867273	0.00310271763763838	7378	0.00414927960756723	no
ENSG00000009413	chr6_112080200_112090800	chr6_112115200_112118000	42	778	124	6434	0.0684802401722609	3.90789037484693e-09	7378	1.95386816037307e-08	yes
ENSG00000009413	chr6_112080200_112090800	chr6_112125200_112127400	139	681	500	6058	0.104227863577156	2.81761265067524e-19	7378	1.53219159323438e-17	yes
ENSG00000009413	chr6_112080200_112090800	chr6_112144200_112147000	50	770	133	6425	0.0822418989879465	1.49468623364595e-12	7378	1.72966291070544e-11	yes
ENSG00000009413	chr6_112080200_112090800	chr6_112158600_112160200	93	727	327	6231	0.0862092995823063	1.19324938401739e-13	7378	1.79717158739966e-12	yes
ENSG00000009413	chr6_112080200_112090800	chr6_112163200_112166200	83	737	258	6300	0.0926317113070422	1.55591392426943e-15	7378	3.66456013027097e-14	yes
ENSG00000009413	chr6_112080200_112090800	chr6_112166800_112168400	83	737	243	6315	0.0981362552994073	2.95291394736201e-17	7378	1.04322583828391e-15	yes
ENSG00000009413	chr6_112080200_112090800	chr6_112310400_112312000	36	784	128	6430	0.051986767231319	7.90715003002677e-06	7378	1.78321776402193e-05	yes
ENSG00000009413	chr6_112080200_112090800	chr6_112313600_112315000	41	779	150	6408	0.0536916390673663	3.94221784097745e-06	7378	9.52927421470144e-06	yes
ENSG00000009413	chr6_112115200_112118000	chr6_112125200_112127400	44	122	595	6617	0.0962579586957794	1.17170200998346e-16	7378	3.60434067247641e-15	yes
ENSG00000009413	chr6_112115200_112118000	chr6_112144200_112147000	15	151	168	7044	0.0639513076058471	3.84530277413146e-08	7378	1.50501388934761e-07	yes
ENSG00000009413	chr6_112115200_112118000	chr6_112158600_112160200	28	138	392	6820	0.0731712489697532	3.12521920403505e-10	7378	2.04010269003945e-09	yes
ENSG00000009413	chr6_112115200_112118000	chr6_112163200_112166200	19	147	322	6890	0.0493092859617808	2.26228769496124e-05	7378	4.60200725527578e-05	no
ENSG00000009413	chr6_112115200_112118000	chr6_112166800_112168400	24	142	302	6910	0.0741144468086814	1.84437415980115e-10	7378	1.27707580219239e-09	yes
ENSG00000009413	chr6_112115200_112118000	chr6_112310400_112312000	7	159	157	7055	0.0205205657870625	0.0779837139896417	7378	0.0855016636227248	no
ENSG00000009413	chr6_112115200_112118000	chr6_112313600_112315000	17	149	174	7038	0.0731071528743114	3.23848397727617e-10	7378	2.10629320377939e-09	yes
ENSG00000009413	chr6_112125200_112127400	chr6_112144200_112147000	36	603	147	6592	0.062436300382442	7.99187428162528e-08	7378	2.89854319021265e-07	yes
ENSG00000009413	chr6_112125200_112127400	chr6_112158600_112160200	73	566	347	6392	0.076171556784339	5.70811752518586e-11	7378	4.48713916175016e-10	yes
ENSG00000009413	chr6_112125200_112127400	chr6_112163200_112166200	70	569	271	6468	0.0928782351436645	1.30912317259785e-15	7378	3.13808527651834e-14	yes
ENSG00000009413	chr6_112125200_112127400	chr6_112166800_112168400	64	575	262	6477	0.0838668004194525	5.38326830576793e-13	7378	6.94708912515819e-12	yes
ENSG00000009413	chr6_112125200_112127400	chr6_112310400_112312000	30	609	134	6605	0.0516335243258506	9.11007921452075e-06	7378	2.02483456316294e-05	yes
ENSG00000009413	chr6_112125200_112127400	chr6_112313600_112315000	37	602	154	6585	0.0620807636434453	9.46591108426908e-08	7378	3.37331133132298e-07	yes
ENSG00000009413	chr6_112144200_112147000	chr6_112158600_112160200	25	158	395	6800	0.0548484180540739	2.42935576509089e-06	7378	6.16773143739446e-06	yes
ENSG00000009413	chr6_112144200_112147000	chr6_112163200_112166200	19	164	322	6873	0.0437572929156872	0.00017011109729137	7378	0.000287673041900085	no
ENSG00000009413	chr6_112144200_112147000	chr6_112166800_112168400	29	154	297	6898	0.0886893125319687	2.31596830792964e-14	7378	4.13768503302882e-13	yes
ENSG00000009413	chr6_112144200_112147000	chr6_112310400_112312000	10	173	154	7041	0.0350675774427606	0.00259057888795451	7378	0.00351388243426881	no
ENSG00000009413	chr6_112144200_112147000	chr6_112313600_112315000	12	171	179	7016	0.0398561711498403	0.000616526836118268	7378	0.000935324919855982	no
ENSG00000009413	chr6_112158600_112160200	chr6_112163200_112166200	33	387	308	6650	0.0378585422175399	0.00114400546969044	7378	0.00165227140831109	no
ENSG00000009413	chr6_112158600_112160200	chr6_112166800_112168400	50	370	276	6682	0.0894991137575156	1.34258827838259e-14	7378	2.54605967923541e-13	yes
ENSG00000009413	chr6_112158600_112160200	chr6_112310400_112312000	24	396	140	6818	0.058185972674627	5.69476132519827e-07	7378	1.67552040010879e-06	yes
ENSG00000009413	chr6_112158600_112160200	chr6_112313600_112315000	27	393	164	6794	0.0594071203765606	3.28289888747224e-07	7378	1.0219733453349e-06	yes
ENSG00000009413	chr6_112163200_112166200	chr6_112166800_112168400	38	303	288	6749	0.0720376120836307	5.83991841586834e-10	7378	3.56197389960845e-09	yes
ENSG00000009413	chr6_112163200_112166200	chr6_112310400_112312000	18	323	146	6891	0.0456281033562879	8.83226307127435e-05	7378	0.000158374111115314	no
ENSG00000009413	chr6_112163200_112166200	chr6_112313600_112315000	22	319	169	6868	0.0535473234910549	4.18483470715398e-06	7378	1.00507988544982e-05	yes
ENSG00000009413	chr6_112166800_112168400	chr6_112310400_112312000	17	309	147	6905	0.0436343268121576	0.000177446643921418	7378	0.000298886528839457	no
ENSG00000009413	chr6_112166800_112168400	chr6_112313600_112315000	10	316	181	6871	0.00648142898881679	0.577776351760162	7378	0.587118023056608	no
ENSG00000009413	chr6_112310400_112312000	chr6_112313600_112315000	8	156	183	7031	0.0217359822119635	0.0619123987127036	7378	0.0686526213846386	no
ENSG00000009780	chr1_28524200_28528200	chr1_28974800_28975800	13	42	71	365	0.0615730795635604	0.173139972975961	491	0.183280134647669	no
ENSG00000009790	chr1_209924800_209926000	chr1_210857600_210859200	16	171	61	2297	0.0909267652652843	4.34123633153511e-06	2545	1.03867006966346e-05	yes
ENSG00000009844	chr6_143141600_143144400	chr6_143164200_143166600	30	90	346	2096	0.0646732175945551	0.00105533238021066	2562	0.00153370312912787	yes
ENSG00000009844	chr6_143141600_143144400	chr6_143172600_143177400	10	110	114	2328	0.0360838721438299	0.0678303882170282	2562	0.0748829537151559	no
ENSG00000009844	chr6_143141600_143144400	chr6_143207200_143209400	6	114	88	2354	0.0156940729768676	0.42717469565698	2562	0.438181930786571	no
ENSG00000009844	chr6_143141600_143144400	chr6_143223600_143224200	10	110	108	2334	0.0394211745924296	0.0460263118919024	2562	0.0518397358712157	no
ENSG00000009844	chr6_143141600_143144400	chr6_143233600_143235000	20	100	197	2245	0.0652583062234606	0.000949631995033904	2562	0.00139129731459835	yes
ENSG00000009844	chr6_143141600_143144400	chr6_143254800_143258400	12	108	95	2347	0.0645310867920812	0.0010826017507302	2562	0.00157040030245798	yes
ENSG00000009844	chr6_143164200_143166600	chr6_143172600_143177400	36	340	88	2098	0.091494362083309	3.50829941542251e-06	2562	8.57782690143306e-06	yes
ENSG00000009844	chr6_143164200_143166600	chr6_143207200_143209400	32	344	62	2124	0.106807816312602	5.99081331919775e-08	2562	2.23751355578612e-07	yes
ENSG00000009844	chr6_143164200_143166600	chr6_143223600_143224200	36	340	82	2104	0.098310155745913	6.17252335147633e-07	2562	1.80187616329722e-06	yes
ENSG00000009844	chr6_143164200_143166600	chr6_143233600_143235000	63	313	154	2032	0.123412396261693	3.66676460059372e-10	2562	2.35268758179441e-09	yes
ENSG00000009844	chr6_143164200_143166600	chr6_143254800_143258400	32	344	75	2111	0.089854668337985	5.23609209078264e-06	2562	1.22955242427276e-05	yes
ENSG00000009844	chr6_143172600_143177400	chr6_143207200_143209400	5	119	89	2349	0.0043575422948296	0.825516304832988	2562	0.830400629278639	no
ENSG00000009844	chr6_143172600_143177400	chr6_143223600_143224200	15	109	103	2335	0.0805974242088649	4.42307876609726e-05	2562	8.44428341192051e-05	yes
ENSG00000009844	chr6_143172600_143177400	chr6_143233600_143235000	19	105	198	2240	0.0555046598326871	0.00495060259554739	2562	0.00640535503385132	yes
ENSG00000009844	chr6_143172600_143177400	chr6_143254800_143258400	12	112	95	2343	0.0620149939608419	0.00168685848307967	2562	0.0023643646204316	yes
ENSG00000009844	chr6_143207200_143209400	chr6_143223600_143224200	9	85	109	2359	0.0462616256097084	0.0191961982981264	2562	0.0226914257102109	no
ENSG00000009844	chr6_143207200_143209400	chr6_143233600_143235000	21	73	196	2272	0.097221133473188	8.2126170207217e-07	2562	2.32891272607744e-06	yes
ENSG00000009844	chr6_143207200_143209400	chr6_143254800_143258400	6	88	101	2367	0.0215262018602986	0.27607933390644	2562	0.287348525467386	no
ENSG00000009844	chr6_143223600_143224200	chr6_143233600_143235000	23	95	194	2250	0.0869785368786212	1.03977667375509e-05	2562	2.27944265793822e-05	yes
ENSG00000009844	chr6_143223600_143224200	chr6_143254800_143258400	17	101	90	2354	0.112367985537087	1.17762179891103e-08	2562	5.23016327891186e-08	yes
ENSG00000009844	chr6_143233600_143235000	chr6_143254800_143258400	22	195	85	2260	0.0906565308335774	4.30852076075987e-06	2562	1.0318353595936e-05	yes
ENSG00000009954	chr7_72147800_72149200	chr7_72298800_72300000	64	140	759	4648	0.0917159538466041	5.85593018039637e-12	5611	5.84852460282565e-11	yes
ENSG00000009954	chr7_72147800_72149200	chr7_72349600_72350000	17	187	160	5247	0.0575520966798193	1.60583023283664e-05	5611	3.37925084504183e-05	yes
ENSG00000009954	chr7_72147800_72149200	chr7_73506600_73507000	14	190	106	5301	0.0634276883046315	1.98561901238521e-06	5611	5.14633819026905e-06	yes
ENSG00000009954	chr7_72147800_72149200	chr7_73513600_73516200	13	191	237	5170	0.0180471998099256	0.1764830152141	5611	0.186688080766027	no
ENSG00000009954	chr7_72147800_72149200	chr7_73629000_73634600	59	145	645	4762	0.0960192765249374	5.697428124526e-13	5611	7.31677611415181e-12	yes
ENSG00000009954	chr7_72147800_72149200	chr7_73643200_73646400	29	175	417	4990	0.0450023550621169	0.000746431475054046	5611	0.00111524619766401	no
ENSG00000009954	chr7_72147800_72149200	chr7_73684200_73689200	64	140	769	4638	0.0902855012438152	1.24136112697907e-11	5611	1.14895885378936e-10	yes
ENSG00000009954	chr7_72147800_72149200	chr7_73697600_73702400	28	176	322	5085	0.0601395147216006	6.54650780348096e-06	5611	1.50385536345201e-05	yes
ENSG00000009954	chr7_72298800_72300000	chr7_72349600_72350000	60	763	117	4671	0.0981035935865933	1.77491629792786e-13	5611	2.56714145360007e-12	yes
ENSG00000009954	chr7_72298800_72300000	chr7_73506600_73507000	36	787	84	4704	0.0640675085604431	1.56348737823074e-06	5611	4.15194941752523e-06	yes
ENSG00000009954	chr7_72298800_72300000	chr7_73513600_73516200	78	745	172	4616	0.100912701826769	3.54479516985018e-14	5611	6.0705694219835e-13	yes
ENSG00000009954	chr7_72298800_72300000	chr7_73629000_73634600	179	644	525	4263	0.115184510064543	4.93005006838568e-18	5611	2.06430587709923e-16	yes
ENSG00000009954	chr7_72298800_72300000	chr7_73643200_73646400	141	682	305	4483	0.140760734184919	3.16548062892929e-26	5611	5.59213867157206e-24	yes
ENSG00000009954	chr7_72298800_72300000	chr7_73684200_73689200	234	589	599	4189	0.158428144405335	7.30904270979727e-33	5611	2.7345306397746e-30	yes
ENSG00000009954	chr7_72298800_72300000	chr7_73697600_73702400	102	721	248	4540	0.105533155372035	2.27213646297337e-15	5611	5.15611142599593e-14	yes
ENSG00000009954	chr7_72349600_72350000	chr7_73506600_73507000	12	165	108	5326	0.0578978928388625	1.42736510238978e-05	5611	3.03664646967418e-05	yes
ENSG00000009954	chr7_72349600_72350000	chr7_73513600_73516200	17	160	233	5201	0.0450397413655285	0.000738867705922102	5611	0.00110470251817836	no
ENSG00000009954	chr7_72349600_72350000	chr7_73629000_73634600	52	125	652	4782	0.0917068858061908	5.88410221573699e-12	5611	5.87298877801151e-11	yes
ENSG00000009954	chr7_72349600_72350000	chr7_73643200_73646400	33	144	413	5021	0.0713610683384422	8.74466487186609e-08	5611	3.14087558406497e-07	yes
ENSG00000009954	chr7_72349600_72350000	chr7_73684200_73689200	57	120	776	4658	0.0881069097029914	3.81270898814105e-11	5611	3.13068678600239e-10	yes
ENSG00000009954	chr7_72349600_72350000	chr7_73697600_73702400	24	153	326	5108	0.0546390843248145	4.22212768454796e-05	5611	8.09598074219823e-05	yes
ENSG00000009954	chr7_73506600_73507000	chr7_73513600_73516200	12	108	238	5253	0.0397257407736658	0.00291813721638407	5611	0.0039212932610823	no
ENSG00000009954	chr7_73506600_73507000	chr7_73629000_73634600	27	93	677	4814	0.0444195627713592	0.000874027618955015	5611	0.00128927231495405	no
ENSG00000009954	chr7_73506600_73507000	chr7_73643200_73646400	22	98	424	5067	0.0567537947066815	2.10252231939915e-05	5611	4.30730668821858e-05	yes
ENSG00000009954	chr7_73506600_73507000	chr7_73684200_73689200	39	81	794	4697	0.0734017967580328	3.70257958727074e-08	5611	1.45566698404696e-07	yes
ENSG00000009954	chr7_73506600_73507000	chr7_73697600_73702400	11	109	339	5152	0.0179037669108639	0.179946711076988	5611	0.19018867804912	no
ENSG00000009954	chr7_73513600_73516200	chr7_73629000_73634600	58	192	646	4715	0.0694502446650294	1.91493171798785e-07	5611	6.3267372562363e-07	yes
ENSG00000009954	chr7_73513600_73516200	chr7_73643200_73646400	47	203	399	4962	0.0866298690812526	8.03595589025404e-11	5611	6.07823595648645e-10	yes
ENSG00000009954	chr7_73513600_73516200	chr7_73684200_73689200	75	175	758	4603	0.0920393846408202	4.93312820910045e-12	5611	5.02222387831281e-11	yes
ENSG00000009954	chr7_73513600_73516200	chr7_73697600_73702400	33	217	317	5044	0.0621682982882135	3.15768960664275e-06	5611	7.80468824902561e-06	yes
ENSG00000009954	chr7_73629000_73634600	chr7_73643200_73646400	107	597	339	4568	0.101523234995913	2.48292024839918e-14	5611	4.4098694175111e-13	yes
ENSG00000009954	chr7_73629000_73634600	chr7_73684200_73689200	208	496	625	4282	0.156595394797293	3.88996956669403e-32	5611	1.36288629873979e-29	yes
ENSG00000009954	chr7_73629000_73634600	chr7_73697600_73702400	91	613	259	4648	0.104754316000858	3.6413788278427e-15	5611	7.88250685672111e-14	yes
ENSG00000009954	chr7_73643200_73646400	chr7_73684200_73689200	126	320	707	4458	0.110790604965069	8.59591213411253e-17	5611	2.73786925155573e-15	yes
ENSG00000009954	chr7_73643200_73646400	chr7_73697600_73702400	58	388	292	4873	0.0822211715764408	6.91669812141455e-10	5611	4.14116761302641e-09	yes
ENSG00000009954	chr7_73684200_73689200	chr7_73697600_73702400	108	725	242	4536	0.116150552179089	2.59078068997135e-18	5611	1.15253845987045e-16	yes
ENSG00000010017	chr6_13260000_13263400	chr6_13302600_13303400	20	134	188	2857	0.059149324992958	0.000816642726185179	3199	0.00121158535171507	yes
ENSG00000010017	chr6_13260000_13263400	chr6_13304000_13306200	17	137	168	2877	0.0506373388681816	0.0041733678701429	3199	0.00546174103279495	yes
ENSG00000010017	chr6_13260000_13263400	chr6_13354600_13355800	9	145	84	2961	0.0393135541217696	0.0261784998572172	3199	0.0304132924511391	no
ENSG00000010017	chr6_13260000_13263400	chr6_13356400_13358000	15	139	106	2939	0.0702331101173765	7.01662518114807e-05	3199	0.000128438014172086	yes
ENSG00000010017	chr6_13260000_13263400	chr6_13375200_13382400	23	131	230	2815	0.0585509161915186	0.000922446720294777	3199	0.00135484896163362	yes
ENSG00000010017	chr6_13260000_13263400	chr6_13383400_13385400	9	145	113	2932	0.0238414462370005	0.177616662428319	3199	0.187834015357028	no
ENSG00000010017	chr6_13260000_13263400	chr6_13423000_13428000	16	138	166	2879	0.0456337525302687	0.00984097558954688	3199	0.01213096701289	no
ENSG00000010017	chr6_13260000_13263400	chr6_13428400_13434600	55	99	562	2483	0.0936307994001708	1.12476566230604e-07	3199	3.93335608973419e-07	yes
ENSG00000010017	chr6_13260000_13263400	chr6_13454000_13456400	21	133	163	2882	0.0761563614070737	1.61813220643457e-05	3199	3.4027674051946e-05	yes
ENSG00000010017	chr6_13260000_13263400	chr6_14091200_14096000	27	127	270	2775	0.0639174332358604	0.0002975342746961	3199	0.000479684145720759	yes
ENSG00000010017	chr6_13260000_13263400	chr6_14108000_14110000	43	111	333	2712	0.112901254341586	1.51706616307193e-10	3199	1.0716207266077e-09	yes
ENSG00000010017	chr6_13302600_13303400	chr6_13304000_13306200	42	166	143	2848	0.162787706302922	1.94179299962491e-20	3199	1.32692675723291e-18	yes
ENSG00000010017	chr6_13302600_13303400	chr6_13354600_13355800	16	192	77	2914	0.0751088279661124	2.11415887693254e-05	3199	4.32886846342311e-05	yes
ENSG00000010017	chr6_13302600_13303400	chr6_13356400_13358000	22	186	99	2892	0.093922066641008	1.02691663293495e-07	3199	3.62715374164921e-07	yes
ENSG00000010017	chr6_13302600_13303400	chr6_13375200_13382400	44	164	209	2782	0.129424685981366	2.00764929026418e-13	3199	2.8638276143447e-12	yes
ENSG00000010017	chr6_13302600_13303400	chr6_13383400_13385400	16	192	106	2885	0.0534036342172834	0.00251551108528205	3199	0.00341949465650231	yes
ENSG00000010017	chr6_13302600_13303400	chr6_13423000_13428000	35	173	147	2844	0.126796635545374	6.11713979881223e-13	3199	7.79422182723885e-12	yes
ENSG00000010017	chr6_13302600_13303400	chr6_13428400_13434600	82	126	535	2456	0.134581660182703	2.11033081265283e-14	3199	3.81761884137439e-13	yes
ENSG00000010017	chr6_13302600_13303400	chr6_13454000_13456400	29	179	155	2836	0.0927675505912686	1.4706891639683e-07	3199	4.99297357101824e-07	yes
ENSG00000010017	chr6_13302600_13303400	chr6_14091200_14096000	50	158	247	2744	0.134069405478818	2.65000174391487e-14	3199	4.67129563837002e-13	yes
ENSG00000010017	chr6_13302600_13303400	chr6_14108000_14110000	54	154	322	2669	0.11633681634932	4.1164474630967e-11	3199	3.35102074290471e-10	yes
ENSG00000010017	chr6_13304000_13306200	chr6_13354600_13355800	12	173	81	2933	0.0527822352554232	0.00282410133147581	3199	0.00380403971910063	yes
ENSG00000010017	chr6_13304000_13306200	chr6_13356400_13358000	13	172	108	2906	0.042136842051223	0.0171547391418488	3199	0.0204132637907164	no
ENSG00000010017	chr6_13304000_13306200	chr6_13375200_13382400	30	155	223	2791	0.0762644115214778	1.57380752903483e-05	3199	3.31813965202951e-05	yes
ENSG00000010017	chr6_13304000_13306200	chr6_13383400_13385400	18	167	104	2910	0.0765271902413504	1.47078696493784e-05	3199	3.12075848573039e-05	yes
ENSG00000010017	chr6_13304000_13306200	chr6_13423000_13428000	28	157	154	2860	0.101029105683435	1.02463487670851e-08	3199	4.61928843041767e-08	yes
ENSG00000010017	chr6_13304000_13306200	chr6_13428400_13434600	70	115	547	2467	0.116483608775062	3.8899672885709e-11	3199	3.18752132839803e-10	yes
ENSG00000010017	chr6_13304000_13306200	chr6_13454000_13456400	30	155	154	2860	0.111350205295444	2.69951825243608e-10	3199	1.79162689668481e-09	yes
ENSG00000010017	chr6_13304000_13306200	chr6_14091200_14096000	30	155	267	2747	0.0591785299700477	0.000811779006094091	3199	0.00120501786429131	yes
ENSG00000010017	chr6_13304000_13306200	chr6_14108000_14110000	44	141	332	2682	0.0925441017964627	1.57578840013855e-07	3199	5.31196158807071e-07	yes
ENSG00000010017	chr6_13354600_13355800	chr6_13356400_13358000	32	61	89	3017	0.277792608994115	8.95782724942685e-58	3199	9.62814601732888e-55	yes
ENSG00000010017	chr6_13354600_13355800	chr6_13375200_13382400	17	76	236	2870	0.0664955593172585	0.000167441071713285	3199	0.000283600212673218	yes
ENSG00000010017	chr6_13354600_13355800	chr6_13383400_13385400	9	84	113	2993	0.0529767254233215	0.00272398961442498	3199	0.00367880146091575	yes
ENSG00000010017	chr6_13354600_13355800	chr6_13423000_13428000	10	83	172	2934	0.0378246360532258	0.0324130314195158	3199	0.037209181359291	no
ENSG00000010017	chr6_13354600_13355800	chr6_13428400_13434600	32	61	585	2521	0.0663168870252141	0.000174361734933433	3199	0.000294198313665487	yes
ENSG00000010017	chr6_13354600_13355800	chr6_13454000_13456400	17	76	167	2939	0.0931057012673817	1.32441661292541e-07	3199	4.54873697512266e-07	yes
ENSG00000010017	chr6_13354600_13355800	chr6_14091200_14096000	23	70	274	2832	0.0921028548808193	1.80505778484449e-07	3199	6.00124459609486e-07	yes
ENSG00000010017	chr6_13354600_13355800	chr6_14108000_14110000	23	70	353	2753	0.06972635965863	7.914806425123e-05	3199	0.000143349693532259	yes
ENSG00000010017	chr6_13356400_13358000	chr6_13375200_13382400	20	101	233	2845	0.0633305903761743	0.000338167863316114	3199	0.000539196295187352	yes
ENSG00000010017	chr6_13356400_13358000	chr6_13383400_13385400	9	112	113	2965	0.0375194150504051	0.0338373401121797	3199	0.0387533961805271	no
ENSG00000010017	chr6_13356400_13358000	chr6_13423000_13428000	12	109	170	2908	0.0361903018033519	0.040679374681683	3199	0.0461328995849125	no
ENSG00000010017	chr6_13356400_13358000	chr6_13428400_13434600	36	85	581	2497	0.0525874831760784	0.00292770209168884	3199	0.00393335440917021	yes
ENSG00000010017	chr6_13356400_13358000	chr6_13454000_13456400	18	103	166	2912	0.0776991986217706	1.08461467626744e-05	3199	2.36840465877551e-05	yes
ENSG00000010017	chr6_13356400_13358000	chr6_14091200_14096000	27	94	270	2808	0.0890198205417671	4.58334461681274e-07	3199	1.37880834381015e-06	yes
ENSG00000010017	chr6_13356400_13358000	chr6_14108000_14110000	23	98	353	2725	0.0446617992443689	0.0115260683606598	3199	0.0140595065224906	no
ENSG00000010017	chr6_13375200_13382400	chr6_13383400_13385400	24	229	98	2848	0.086793459142233	8.81622121256863e-07	3199	2.48259621756234e-06	yes
ENSG00000010017	chr6_13375200_13382400	chr6_13423000_13428000	32	221	150	2796	0.0880396053964435	6.12498550584729e-07	3199	1.78948172515402e-06	yes
ENSG00000010017	chr6_13375200_13382400	chr6_13428400_13434600	93	160	524	2422	0.129768864525388	1.73214986507675e-13	3199	2.51431447655348e-12	yes
ENSG00000010017	chr6_13375200_13382400	chr6_13454000_13456400	25	228	159	2787	0.0519776005668906	0.00327496349137279	3199	0.00436150555065219	yes
ENSG00000010017	chr6_13375200_13382400	chr6_14091200_14096000	48	205	249	2697	0.0978303105259536	2.94973264495471e-08	3199	1.18785391763647e-07	yes
ENSG00000010017	chr6_13375200_13382400	chr6_14108000_14110000	60	193	316	2630	0.10884367546847	6.73870585366982e-10	3199	4.04903384224438e-09	yes
ENSG00000010017	chr6_13383400_13385400	chr6_13423000_13428000	21	101	161	2916	0.0990613311272182	1.97127163724175e-08	3199	8.29220605396024e-08	yes
ENSG00000010017	chr6_13383400_13385400	chr6_13428400_13434600	45	77	572	2505	0.0888121217151656	4.875001962748e-07	3199	1.45611723172561e-06	yes
ENSG00000010017	chr6_13383400_13385400	chr6_13454000_13456400	15	107	169	2908	0.0559594765333503	0.00154393847009911	3199	0.0021795059954663	yes
ENSG00000010017	chr6_13383400_13385400	chr6_14091200_14096000	27	95	270	2807	0.0881465006329542	5.93522356064573e-07	3199	1.7391285560408e-06	yes
ENSG00000010017	chr6_13383400_13385400	chr6_14108000_14110000	32	90	344	2733	0.0895003379544418	3.97164168905181e-07	3199	1.2126223288937e-06	yes
ENSG00000010017	chr6_13423000_13428000	chr6_13428400_13434600	86	96	531	2486	0.1740859413941	3.4687500303994e-23	3199	4.03616115922528e-21	yes
ENSG00000010017	chr6_13423000_13428000	chr6_13454000_13456400	23	159	161	2856	0.072635562531446	3.92123067038414e-05	3199	7.56970602625297e-05	yes
ENSG00000010017	chr6_13423000_13428000	chr6_14091200_14096000	40	142	257	2760	0.107430950920984	1.1184070793927e-09	3199	6.36658751702765e-09	yes
ENSG00000010017	chr6_13423000_13428000	chr6_14108000_14110000	51	131	325	2692	0.124066697909316	1.89971409731016e-12	3199	2.14188584729174e-11	yes
ENSG00000010017	chr6_13428400_13434600	chr6_13454000_13456400	66	551	118	2464	0.103825311926659	3.95782218678877e-09	3199	1.975469861427e-08	yes
ENSG00000010017	chr6_13428400_13434600	chr6_14091200_14096000	107	510	190	2392	0.1357280657761	1.2637247926383e-14	3199	2.40983634717058e-13	yes
ENSG00000010017	chr6_13428400_13434600	chr6_14108000_14110000	151	466	225	2357	0.193064432332007	3.08710553940341e-28	3199	7.14484663435282e-26	yes
ENSG00000010017	chr6_13454000_13456400	chr6_14091200_14096000	38	146	259	2756	0.0967692763921774	4.1587013583171e-08	3199	1.61373135467449e-07	yes
ENSG00000010017	chr6_13454000_13456400	chr6_14108000_14110000	57	127	319	2696	0.147464393716576	5.15293826622189e-17	3199	1.71897199794742e-15	yes
ENSG00000010017	chr6_14091200_14096000	chr6_14108000_14110000	83	214	293	2609	0.160844826244286	5.51503311916857e-20	3199	3.44397661498843e-18	yes
ENSG00000010165	chr1_172150800_172152400	chr1_172308000_172315600	21	76	142	1123	0.0825980843882027	0.00228292593284377	1362	0.00312754602795907	yes
ENSG00000010165	chr1_172150800_172152400	chr1_172322000_172331000	20	77	174	1091	0.0505081917827415	0.0623923530341076	1362	0.069159431352175	no
ENSG00000010165	chr1_172150800_172152400	chr1_172360600_172364200	10	87	87	1178	0.0343180799478424	0.205610317470349	1362	0.216267677597979	no
ENSG00000010165	chr1_172308000_172315600	chr1_172322000_172331000	37	126	157	1042	0.0892041101780413	0.00098193483836963	1362	0.00143512595847406	yes
ENSG00000010165	chr1_172308000_172315600	chr1_172360600_172364200	19	144	78	1121	0.0650078113936391	0.0164189457765462	1362	0.0195861108608775	yes
ENSG00000010165	chr1_172322000_172331000	chr1_172360600_172364200	29	165	68	1100	0.124021539547268	4.42013923868837e-06	1362	1.05521911578453e-05	yes
ENSG00000010244	chr17_29818200_29820600	chr17_29821200_29822800	26	314	182	6108	0.0601476281358521	9.53387646009486e-07	6630	2.66310219454648e-06	yes
ENSG00000010244	chr17_29818200_29820600	chr17_30829800_30832200	53	287	356	5934	0.0910237710037862	1.12257597811457e-13	6630	1.6992040971986e-12	yes
ENSG00000010244	chr17_29818200_29820600	chr17_30842000_30845400	23	317	198	6092	0.0444430918005062	0.000294743546787887	6630	0.000475596036171394	no
ENSG00000010244	chr17_29818200_29820600	chr17_30849200_30850800	46	294	261	6029	0.098454454168935	9.3846436198698e-16	6630	2.32199444071027e-14	yes
ENSG00000010244	chr17_29818200_29820600	chr17_30851200_30852400	32	308	192	6098	0.0776348379450856	2.45535277944173e-10	6630	1.64785899574873e-09	yes
ENSG00000010244	chr17_29818200_29820600	chr17_30884400_30887000	25	315	200	6090	0.0508384870435739	3.4517474779816e-05	6630	6.74231311133983e-05	yes
ENSG00000010244	chr17_29818200_29820600	chr17_30895600_30898200	24	316	142	6148	0.0677823092942611	3.3047190088409e-08	6630	1.3152300486108e-07	yes
ENSG00000010244	chr17_29818200_29820600	chr17_31155200_31155600	17	323	163	6127	0.0326896792085004	0.00776869981934449	6630	0.0097351493225782	no
ENSG00000010244	chr17_29821200_29822800	chr17_30829800_30832200	24	184	385	6037	0.0401656463586723	0.00107098388611321	6630	0.00155461448801404	no
ENSG00000010244	chr17_29821200_29822800	chr17_30842000_30845400	15	193	206	6216	0.038882085321656	0.00154249865242871	6630	0.00217764313639588	no
ENSG00000010244	chr17_29821200_29822800	chr17_30849200_30850800	18	190	289	6133	0.0344564210933189	0.00501744354867283	6630	0.00648608085940736	no
ENSG00000010244	chr17_29821200_29822800	chr17_30851200_30852400	12	196	212	6210	0.0238126817121285	0.0525193087279468	6630	0.058747995078323	no
ENSG00000010244	chr17_29821200_29822800	chr17_30884400_30887000	19	189	206	6216	0.0570614759284402	3.33334936722077e-06	6630	8.19160434498373e-06	yes
ENSG00000010244	chr17_29821200_29822800	chr17_30895600_30898200	11	197	155	6267	0.0320761552846571	0.0090020965381898	6630	0.0111621913452341	no
ENSG00000010244	chr17_29821200_29822800	chr17_31155200_31155600	21	187	159	6263	0.0817376573469417	2.63993483992689e-11	6630	2.25378928209429e-10	yes
ENSG00000010244	chr17_30829800_30832200	chr17_30842000_30845400	26	383	195	6026	0.0431899952208028	0.000435278716993414	6630	0.000679547017187035	no
ENSG00000010244	chr17_30829800_30832200	chr17_30849200_30850800	35	374	272	5949	0.0479152831323868	9.50080922800902e-05	6630	0.000169159058088607	no
ENSG00000010244	chr17_30829800_30832200	chr17_30851200_30852400	29	380	195	6026	0.052677093870666	1.77555605405457e-05	6630	3.69800601576033e-05	yes
ENSG00000010244	chr17_30829800_30832200	chr17_30884400_30887000	28	381	197	6024	0.0488880664329333	6.82422983086324e-05	6630	0.000125207182043261	no
ENSG00000010244	chr17_30829800_30832200	chr17_30895600_30898200	15	394	151	6070	0.0190978938366417	0.119972030880514	6630	0.129014106007034	no
ENSG00000010244	chr17_30829800_30832200	chr17_31155200_31155600	31	378	149	6072	0.0767484928550065	3.91740541897102e-10	6630	2.4962044276934e-09	yes
ENSG00000010244	chr17_30842000_30845400	chr17_30849200_30850800	18	203	289	6120	0.0310546145701048	0.0114469783405353	6630	0.013970153507213	no
ENSG00000010244	chr17_30842000_30845400	chr17_30851200_30852400	17	204	207	6202	0.0443352904379718	0.000304915693826309	6630	0.000490624024053776	no
ENSG00000010244	chr17_30842000_30845400	chr17_30884400_30887000	21	200	204	6205	0.0626477096509474	3.30565377509954e-07	6630	1.02810089208448e-06	yes
ENSG00000010244	chr17_30842000_30845400	chr17_30895600_30898200	9	212	157	6252	0.0186435933851525	0.129040425421417	6630	0.138317969931445	no
ENSG00000010244	chr17_30842000_30845400	chr17_31155200_31155600	11	210	169	6240	0.0258509287242226	0.0353033353909436	6630	0.0403289531874206	no
ENSG00000010244	chr17_30849200_30850800	chr17_30851200_30852400	34	273	190	6133	0.0938615429204735	1.88662514365051e-14	6630	3.45581552526277e-13	yes
ENSG00000010244	chr17_30849200_30850800	chr17_30884400_30887000	26	281	199	6124	0.0617646148068506	4.82789110924355e-07	6630	1.44357552251541e-06	yes
ENSG00000010244	chr17_30849200_30850800	chr17_30895600_30898200	14	293	152	6171	0.0290030036404129	0.0181954982126529	6630	0.0215752794292437	no
ENSG00000010244	chr17_30849200_30850800	chr17_31155200_31155600	23	284	157	6166	0.064766942761573	1.3047056127853e-07	6630	4.48796650130345e-07	yes
ENSG00000010244	chr17_30851200_30852400	chr17_30884400_30887000	15	209	210	6196	0.0341091352632939	0.00547595553792768	6630	0.00703598902709345	no
ENSG00000010244	chr17_30851200_30852400	chr17_30895600_30898200	15	209	151	6255	0.0501797823279816	4.35700952954192e-05	6630	8.32929321193734e-05	yes
ENSG00000010244	chr17_30851200_30852400	chr17_31155200_31155600	16	208	164	6242	0.0509481264853227	3.31960340391342e-05	6630	6.50694392492487e-05	yes
ENSG00000010244	chr17_30884400_30887000	chr17_30895600_30898200	9	216	157	6248	0.0179489334067312	0.143924717369488	6630	0.153527607121897	no
ENSG00000010244	chr17_30884400_30887000	chr17_31155200_31155600	18	207	162	6243	0.0609508378070186	6.81395495540374e-07	6630	1.96931434462186e-06	yes
ENSG00000010244	chr17_30895600_30898200	chr17_31155200_31155600	7	159	173	6291	0.0148098965806316	0.227920924006596	6630	0.23883743104572	no
ENSG00000010270	chr7_37375400_37376200	chr7_37825600_37827800	21	96	135	1949	0.100282740886217	2.42947440601563e-06	2201	6.16781075428377e-06	yes
ENSG00000010270	chr7_37375400_37376200	chr7_38374800_38375800	21	96	93	1991	0.136526197364505	1.26268548997143e-10	2201	9.09922731210662e-10	yes
ENSG00000010270	chr7_37375400_37376200	chr7_38402000_38403400	12	105	87	1997	0.0658318597142999	0.00200097551261648	2201	0.00276881149779777	yes
ENSG00000010270	chr7_37375400_37376200	chr7_38406600_38408400	18	99	108	1976	0.0985245447644374	3.64069642705639e-06	2201	8.86854238550228e-06	yes
ENSG00000010270	chr7_37825600_37827800	chr7_38374800_38375800	16	140	98	1947	0.0632739011490843	0.00298019712354275	2201	0.00399858667462474	yes
ENSG00000010270	chr7_37825600_37827800	chr7_38402000_38403400	17	139	82	1963	0.08527985381425	6.17778408111496e-05	2201	0.00011441710791586	yes
ENSG00000010270	chr7_37825600_37827800	chr7_38406600_38408400	15	141	111	1934	0.0462562766129375	0.0300043087305882	2201	0.0346003152878218	no
ENSG00000010270	chr7_38374800_38375800	chr7_38402000_38403400	17	97	82	2005	0.117437940539042	3.28400281790744e-08	2201	1.30792927428231e-07	yes
ENSG00000010270	chr7_38374800_38375800	chr7_38406600_38408400	21	93	105	1982	0.127731173519072	1.81304676380296e-09	2201	9.80628173186394e-09	yes
ENSG00000010270	chr7_38402000_38403400	chr7_38406600_38408400	14	85	112	1990	0.0786268822404082	0.000222158571510796	2201	0.000367157118979363	yes
ENSG00000010292	chr12_6431600_6433400	chr12_6534800_6541000	38	148	429	3527	0.0627663375285864	5.29281043637406e-05	4142	9.94101837258166e-05	yes
ENSG00000010292	chr12_6431600_6433400	chr12_6569000_6576000	32	154	331	3625	0.0647233022990146	3.06476037187391e-05	4142	6.05447824745359e-05	yes
ENSG00000010292	chr12_6431600_6433400	chr12_6645200_6648200	15	171	141	3815	0.0489548906152963	0.001623809356366	4142	0.00228348753373877	no
ENSG00000010292	chr12_6431600_6433400	chr12_7052400_7053200	18	168	200	3756	0.0428650892418068	0.00579496544200464	4142	0.00741523116124831	no
ENSG00000010292	chr12_6431600_6433400	chr12_7065200_7067000	8	178	120	3836	0.0151708618981145	0.32899834111643	4142	0.340371799169577	no
ENSG00000010292	chr12_6431600_6433400	chr12_7070400_7071800	25	161	261	3695	0.0558982012341329	0.000319141724551123	4142	0.00051145747946448	yes
ENSG00000010292	chr12_6431600_6433400	chr12_7073800_7074800	9	177	116	3840	0.0230783747530926	0.137534264432477	4142	0.147014949372286	no
ENSG00000010292	chr12_6534800_6541000	chr12_6569000_6576000	90	377	273	3402	0.13247103031505	1.12088171297938e-17	4142	4.33815769475663e-16	yes
ENSG00000010292	chr12_6534800_6541000	chr12_6645200_6648200	43	424	113	3562	0.101887416703494	4.94978270594435e-11	4142	3.95079257768988e-10	yes
ENSG00000010292	chr12_6534800_6541000	chr12_7052400_7053200	51	416	167	3508	0.0903192562383162	5.78179657663846e-09	4142	2.76739081217871e-08	yes
ENSG00000010292	chr12_6534800_6541000	chr12_7065200_7067000	31	436	97	3578	0.0730815761210144	2.49805739373896e-06	4142	6.3220317120206e-06	yes
ENSG00000010292	chr12_6534800_6541000	chr12_7070400_7071800	72	395	214	3461	0.119689139573608	1.08847877895197e-14	4142	2.10991214853808e-13	yes
ENSG00000010292	chr12_6534800_6541000	chr12_7073800_7074800	34	433	91	3584	0.0888205437260461	1.02862790822048e-08	4142	4.63547745876931e-08	yes
ENSG00000010292	chr12_6569000_6576000	chr12_6645200_6648200	39	324	117	3662	0.113591067824402	2.26622908151768e-13	4142	3.19468527741344e-12	yes
ENSG00000010292	chr12_6569000_6576000	chr12_7052400_7053200	48	315	170	3609	0.110482713823767	1.00238972327299e-12	4142	1.20906408561782e-11	yes
ENSG00000010292	chr12_6569000_6576000	chr12_7065200_7067000	19	344	109	3670	0.0383953626746312	0.0134649801767127	4142	0.0162603872927891	no
ENSG00000010292	chr12_6569000_6576000	chr12_7070400_7071800	58	305	228	3551	0.110911962656044	8.1831273128563e-13	4142	1.00910650178859e-11	yes
ENSG00000010292	chr12_6569000_6576000	chr12_7073800_7074800	27	336	98	3681	0.0800766915221449	2.46504338989642e-07	4142	7.91056761147115e-07	yes
ENSG00000010292	chr12_6645200_6648200	chr12_7052400_7053200	22	134	196	3790	0.0783130416994385	4.50377635258835e-07	4142	1.35686720223949e-06	yes
ENSG00000010292	chr12_6645200_6648200	chr12_7065200_7067000	13	143	115	3871	0.0599367442429806	0.000113509062925371	4142	0.000198899619381387	yes
ENSG00000010292	chr12_6645200_6648200	chr12_7070400_7071800	26	130	260	3726	0.0761695989535623	9.21025288925768e-07	4142	2.58185919446678e-06	yes
ENSG00000010292	chr12_6645200_6648200	chr12_7073800_7074800	9	147	116	3870	0.0318160333443448	0.0406062326214394	4142	0.0460565411092475	no
ENSG00000010292	chr12_7052400_7053200	chr12_7065200_7067000	12	206	116	3808	0.0328828974868318	0.0343258261851659	4142	0.039280573616506	no
ENSG00000010292	chr12_7052400_7053200	chr12_7070400_7071800	36	182	250	3674	0.0893295796434522	8.46704675423529e-09	4142	3.89325142239663e-08	yes
ENSG00000010292	chr12_7052400_7053200	chr12_7073800_7074800	16	202	109	3815	0.059540277722381	0.000125993910514481	4142	0.000218790581082898	yes
ENSG00000010292	chr12_7065200_7067000	chr12_7070400_7071800	17	111	269	3745	0.0449105722684012	0.00384070021607393	4142	0.00505464364848663	no
ENSG00000010292	chr12_7065200_7067000	chr12_7073800_7074800	8	120	117	3897	0.0337372642046054	0.0299131802039664	4142	0.034500246849228	no
ENSG00000010292	chr12_7070400_7071800	chr12_7073800_7074800	22	264	103	3753	0.0744129367944957	1.63245713094669e-06	4142	4.31585554203341e-06	yes
ENSG00000010310	chr19_45393600_45394600	chr19_46209200_46214600	28	141	44	544	0.128957914490091	0.000374971093809646	757	0.000592787762572169	yes
ENSG00000010322	chr3_51719600_51721600	chr3_52286600_52289000	7	63	65	999	0.0384016637500116	0.196279829178704	1134	0.206817183426949	no
ENSG00000010322	chr3_51719600_51721600	chr3_53205000_53216000	16	54	112	952	0.0937795330344297	0.00156956346981136	1134	0.0022126750350259	yes
ENSG00000010322	chr3_52286600_52289000	chr3_53205000_53216000	17	55	111	951	0.101403239901178	0.000626676621574591	1134	0.000949451051978849	yes
ENSG00000010803	chr1_40778200_40779400	chr1_40851400_40851800	31	132	311	4408	0.0874741941466392	9.23447599465853e-10	4882	5.36636238443318e-09	yes
ENSG00000010803	chr1_40778200_40779400	chr1_40854600_40861000	16	147	115	4604	0.0820328464563241	9.47042284804116e-09	4882	4.30344211893899e-08	yes
ENSG00000010803	chr1_40778200_40779400	chr1_41468400_41469800	19	144	208	4511	0.0618454617532366	1.53047134866457e-05	4882	3.2347300551781e-05	yes
ENSG00000010803	chr1_40778200_40779400	chr1_42088400_42089800	12	151	97	4622	0.0645228176575691	6.42673360323976e-06	4882	1.47912719418386e-05	yes
ENSG00000010803	chr1_40778200_40779400	chr1_42164400_42165200	16	147	162	4557	0.0611788561779699	1.88953685507027e-05	4882	3.91290793404569e-05	yes
ENSG00000010803	chr1_40778200_40779400	chr1_42192000_42194400	17	146	210	4509	0.051015268440135	0.00036259192338506	4882	0.000574693313541785	yes
ENSG00000010803	chr1_40778200_40779400	chr1_42204200_42206800	12	151	207	4512	0.0258235124493922	0.0712060000085831	4882	0.0783945918497274	no
ENSG00000010803	chr1_40778200_40779400	chr1_42216400_42218800	22	141	337	4382	0.043743555328715	0.00223489597247974	4882	0.00306663193289703	no
ENSG00000010803	chr1_40778200_40779400	chr1_42268400_42270400	9	154	177	4542	0.016616432989269	0.245725368376426	4882	0.256802943919957	no
ENSG00000010803	chr1_40778200_40779400	chr1_42420400_42422400	13	150	144	4575	0.0501398601175679	0.000457216607799322	4882	0.000711047678436226	yes
ENSG00000010803	chr1_40851400_40851800	chr1_40854600_40861000	22	320	109	4431	0.0636823477123501	8.46985777100378e-06	4882	1.89649570308142e-05	yes
ENSG00000010803	chr1_40851400_40851800	chr1_41468400_41469800	37	305	190	4350	0.0804124832590445	1.84223626352721e-08	4882	7.80709787834657e-08	yes
ENSG00000010803	chr1_40851400_40851800	chr1_42088400_42089800	17	325	92	4448	0.0508649097700153	0.000377419906355675	4882	0.000596332009356932	yes
ENSG00000010803	chr1_40851400_40851800	chr1_42164400_42165200	33	309	145	4395	0.0879049018208962	7.63334281483809e-10	4882	4.51872517715713e-09	yes
ENSG00000010803	chr1_40851400_40851800	chr1_42192000_42194400	44	298	183	4357	0.107092252219186	6.26869481788486e-14	4882	1.01011124857367e-12	yes
ENSG00000010803	chr1_40851400_40851800	chr1_42204200_42206800	30	312	189	4351	0.0568311867431807	7.09540439917719e-05	4882	0.000129761667452184	yes
ENSG00000010803	chr1_40851400_40851800	chr1_42216400_42218800	62	280	297	4243	0.113303715072817	2.0180352314452e-15	4882	4.63169396315951e-14	yes
ENSG00000010803	chr1_40851400_40851800	chr1_42268400_42270400	22	320	164	4376	0.037603934226402	0.00859661445584461	4882	0.0106942278445438	no
ENSG00000010803	chr1_40851400_40851800	chr1_42420400_42422400	30	312	127	4413	0.0864364891366994	1.45559681492987e-09	4882	8.06030013223522e-09	yes
ENSG00000010803	chr1_40854600_40861000	chr1_41468400_41469800	14	117	213	4538	0.047611308290031	0.000875661889664697	4882	0.00129147273057938	no
ENSG00000010803	chr1_40854600_40861000	chr1_42088400_42089800	8	123	101	4650	0.0435423226528735	0.00234214246875704	4882	0.00320253061055301	no
ENSG00000010803	chr1_40854600_40861000	chr1_42164400_42165200	15	116	163	4588	0.0691406012544233	1.32815091294008e-06	4882	3.58677668614663e-06	yes
ENSG00000010803	chr1_40854600_40861000	chr1_42192000_42194400	8	123	219	4532	0.0114912792197767	0.422129864680271	4882	0.433189290062454	no
ENSG00000010803	chr1_40854600_40861000	chr1_42204200_42206800	15	116	204	4547	0.0558697894985918	9.39349547444607e-05	4882	0.000167450530025299	yes
ENSG00000010803	chr1_40854600_40861000	chr1_42216400_42218800	23	108	336	4415	0.0649140077894156	5.64538109611196e-06	4882	1.31588850324391e-05	yes
ENSG00000010803	chr1_40854600_40861000	chr1_42268400_42270400	9	122	177	4574	0.0265452321516641	0.0636530844893956	4882	0.0704916004351838	no
ENSG00000010803	chr1_40854600_40861000	chr1_42420400_42422400	11	120	146	4605	0.0487649832369548	0.000653381965155427	4882	0.000986822681043916	no
ENSG00000010803	chr1_41468400_41469800	chr1_42088400_42089800	11	216	98	4557	0.0390572645613628	0.00634641638185196	4882	0.00806512885223026	no
ENSG00000010803	chr1_41468400_41469800	chr1_42164400_42165200	21	206	157	4498	0.0660369569527059	3.87552865847016e-06	4882	9.38416731426278e-06	yes
ENSG00000010803	chr1_41468400_41469800	chr1_42192000_42194400	22	205	205	4450	0.0528776314606529	0.000218790987689332	4882	0.000362077736386549	yes
ENSG00000010803	chr1_41468400_41469800	chr1_42204200_42206800	22	205	197	4458	0.0555367588536096	0.000103418276404659	4882	0.00018272233361756	yes
ENSG00000010803	chr1_41468400_41469800	chr1_42216400_42218800	37	190	322	4333	0.0756867759283371	1.19293312290432e-07	4882	4.144629721352e-07	yes
ENSG00000010803	chr1_41468400_41469800	chr1_42268400_42270400	22	205	164	4491	0.0678475851036694	2.086571224944e-06	4882	5.37874897785914e-06	yes
ENSG00000010803	chr1_41468400_41469800	chr1_42420400_42422400	18	209	139	4516	0.0590003683903389	3.70781606613838e-05	4882	7.1951759795026e-05	yes
ENSG00000010803	chr1_42088400_42089800	chr1_42164400_42165200	15	94	163	4610	0.0815559441697214	1.15343856061601e-08	4882	5.13480563857243e-08	yes
ENSG00000010803	chr1_42088400_42089800	chr1_42192000_42194400	10	99	217	4556	0.0324728671170943	0.023272029506096	4882	0.0272098778728569	no
ENSG00000010803	chr1_42088400_42089800	chr1_42204200_42206800	13	96	206	4567	0.05432210817003	0.00014622832758785	4882	0.000250633657958661	yes
ENSG00000010803	chr1_42088400_42089800	chr1_42216400_42218800	15	94	344	4429	0.0370998504166846	0.00952967507846516	4882	0.0117697625907016	no
ENSG00000010803	chr1_42088400_42089800	chr1_42268400_42270400	10	99	176	4597	0.042346330143831	0.00308275422983226	4882	0.00412488757919995	no
ENSG00000010803	chr1_42088400_42089800	chr1_42420400_42422400	11	98	146	4627	0.0588966836603792	3.82657038614297e-05	4882	7.40477742629936e-05	yes
ENSG00000010803	chr1_42164400_42165200	chr1_42192000_42194400	15	163	212	4492	0.034895953941265	0.0147547154658378	4882	0.0177121384393459	no
ENSG00000010803	chr1_42164400_42165200	chr1_42204200_42206800	17	161	202	4502	0.0475962439125786	0.000878980690587207	4882	0.00129587019327632	no
ENSG00000010803	chr1_42164400_42165200	chr1_42216400_42218800	29	149	330	4374	0.0666166328192858	3.18406220674102e-06	4882	7.86404832686095e-06	yes
ENSG00000010803	chr1_42164400_42165200	chr1_42268400_42270400	11	167	175	4529	0.024081111828461	0.0924928663910898	4882	0.100654421810975	no
ENSG00000010803	chr1_42164400_42165200	chr1_42420400_42422400	14	164	143	4561	0.0512635259453904	0.000339295460032508	4882	0.000540837824675091	yes
ENSG00000010803	chr1_42192000_42194400	chr1_42204200_42206800	22	205	197	4458	0.0555367588536096	0.000103418276404659	4882	0.00018272233361756	yes
ENSG00000010803	chr1_42192000_42194400	chr1_42216400_42218800	35	192	324	4331	0.0682326885158208	1.82543019608813e-06	4882	4.77074144882148e-06	yes
ENSG00000010803	chr1_42192000_42194400	chr1_42268400_42270400	21	206	165	4490	0.0627659381692993	1.14007800308561e-05	4882	2.47770460211119e-05	yes
ENSG00000010803	chr1_42192000_42194400	chr1_42420400_42422400	14	213	143	4512	0.0369439870145605	0.00983591674796364	4882	0.0121252955891673	no
ENSG00000010803	chr1_42204200_42206800	chr1_42216400_42218800	40	179	319	4344	0.0905947364732161	2.27693744151525e-10	4882	1.54215516238054e-09	yes
ENSG00000010803	chr1_42204200_42206800	chr1_42268400_42270400	11	208	175	4488	0.0137308594108652	0.337461688513412	4882	0.348820423424255	no
ENSG00000010803	chr1_42204200_42206800	chr1_42420400_42422400	14	205	143	4520	0.0390234912545887	0.00639202239330387	4882	0.00811893683858001	no
ENSG00000010803	chr1_42216400_42218800	chr1_42268400_42270400	31	328	155	4368	0.0710109013813107	6.81282731705764e-07	4882	1.96907818381665e-06	yes
ENSG00000010803	chr1_42216400_42218800	chr1_42420400_42422400	33	326	124	4399	0.0954363360664205	2.36009211049368e-11	4882	2.03695462656627e-10	yes
ENSG00000010803	chr1_42268400_42270400	chr1_42420400_42422400	14	172	143	4553	0.0486313295322367	0.000676139926085476	4882	0.00101832074793878	no
ENSG00000010810	chr6_111726800_111728800	chr6_111885800_111888200	14	310	157	9223	0.0361451531253121	0.000368989946857619	9704	0.000584031086095916	no
ENSG00000010810	chr6_111726800_111728800	chr6_112059200_112064200	69	255	846	8534	0.0754726621835861	9.73943536215112e-14	9704	1.49709439702051e-12	yes
ENSG00000010810	chr6_111726800_111728800	chr6_112066200_112075800	36	288	486	8894	0.0472188630755725	3.26389049313763e-06	9704	8.03835549428416e-06	no
ENSG00000010810	chr6_111726800_111728800	chr6_112080200_112090800	78	246	958	8422	0.0806351872168248	1.78820785802428e-15	9704	4.14849831046679e-14	yes
ENSG00000010810	chr6_111726800_111728800	chr6_112125200_112127400	57	267	693	8687	0.0686479981726892	1.29180896103087e-11	9704	1.18974751672025e-10	yes
ENSG00000010810	chr6_111726800_111728800	chr6_112144200_112147000	19	305	220	9160	0.0407856131682793	5.8470534806466e-05	9704	0.000108828885701977	no
ENSG00000010810	chr6_111726800_111728800	chr6_112158600_112160200	47	277	449	8931	0.0792847296106911	5.21733352355257e-15	9704	1.09085791426339e-13	yes
ENSG00000010810	chr6_111726800_111728800	chr6_112163200_112166200	30	294	391	8989	0.0448927367102291	9.68927266571474e-06	9704	2.13891191595468e-05	no
ENSG00000010810	chr6_111726800_111728800	chr6_112166800_112168400	31	293	360	9020	0.0523469564018105	2.47592630792396e-07	9704	7.94127237776587e-07	yes
ENSG00000010810	chr6_111726800_111728800	chr6_112313600_112315000	16	308	208	9172	0.0325492049948842	0.00134209819298702	9704	0.00191435061705347	no
ENSG00000010810	chr6_111885800_111888200	chr6_112059200_112064200	39	132	876	8657	0.061311541676587	1.49743667544068e-09	9704	8.2634944761842e-09	yes
ENSG00000010810	chr6_111885800_111888200	chr6_112066200_112075800	16	155	506	9027	0.0236124117812727	0.0200155131865518	9704	0.0236097499809375	no
ENSG00000010810	chr6_111885800_111888200	chr6_112080200_112090800	43	128	993	8540	0.062757974627582	6.11176583749448e-10	9704	3.70869939796864e-09	yes
ENSG00000010810	chr6_111885800_111888200	chr6_112125200_112127400	29	142	721	8812	0.0462924687725584	5.06499172654921e-06	9704	1.1935064296192e-05	no
ENSG00000010810	chr6_111885800_111888200	chr6_112144200_112147000	12	159	227	9306	0.0393576382864542	0.000105284084143547	9704	0.000185708450043476	no
ENSG00000010810	chr6_111885800_111888200	chr6_112158600_112160200	25	146	471	9062	0.0578264613074779	1.19487075363961e-08	9704	5.29805124052971e-08	yes
ENSG00000010810	chr6_111885800_111888200	chr6_112163200_112166200	22	149	399	9134	0.0560594919099747	3.27628799994556e-08	9704	1.30530755491957e-07	yes
ENSG00000010810	chr6_111885800_111888200	chr6_112166800_112168400	20	151	371	9162	0.0522162820559386	2.65227581883579e-07	9704	8.44178232541014e-07	yes
ENSG00000010810	chr6_111885800_111888200	chr6_112313600_112315000	13	158	211	9322	0.0472161801298052	3.26808500890005e-06	9704	8.0477481686625e-06	no
ENSG00000010810	chr6_112059200_112064200	chr6_112066200_112075800	94	821	428	8361	0.0699925121900871	5.11089427721303e-12	9704	5.18074425494668e-11	yes
ENSG00000010810	chr6_112059200_112064200	chr6_112080200_112090800	205	710	831	7958	0.122543314952407	8.71776954217345e-34	9704	3.49897060453753e-31	yes
ENSG00000010810	chr6_112059200_112064200	chr6_112125200_112127400	149	766	601	8188	0.103369353328734	1.81007649305942e-24	9704	2.48185947691596e-22	yes
ENSG00000010810	chr6_112059200_112064200	chr6_112144200_112147000	63	852	176	8613	0.0920629454430324	1.01666875342803e-19	9704	6.04944706341999e-18	yes
ENSG00000010810	chr6_112059200_112064200	chr6_112158600_112160200	85	830	411	8378	0.0612167313415421	1.5869171052001e-09	9704	8.70464044859998e-09	yes
ENSG00000010810	chr6_112059200_112064200	chr6_112163200_112166200	89	826	332	8457	0.085342013881221	3.72552723305084e-17	9704	1.28737794093434e-15	yes
ENSG00000010810	chr6_112059200_112064200	chr6_112166800_112168400	73	842	318	8471	0.0647935680634167	1.67374925013195e-10	9704	1.17159676248267e-09	yes
ENSG00000010810	chr6_112059200_112064200	chr6_112313600_112315000	43	872	181	8608	0.0513766856709256	4.11084205379089e-07	9704	1.25084712269636e-06	yes
ENSG00000010810	chr6_112066200_112075800	chr6_112080200_112090800	123	399	913	8269	0.0995031709529315	8.78099072314084e-23	9704	9.37452065164943e-21	yes
ENSG00000010810	chr6_112066200_112075800	chr6_112125200_112127400	89	433	661	8521	0.0832228224418595	2.18663946242923e-16	9704	6.30442107342349e-15	yes
ENSG00000010810	chr6_112066200_112075800	chr6_112144200_112147000	31	491	208	8974	0.0534702657258935	1.36135759167955e-07	9704	4.66185121237458e-07	yes
ENSG00000010810	chr6_112066200_112075800	chr6_112158600_112160200	48	474	448	8734	0.0442171878145765	1.31643218071742e-05	9704	2.82251569598658e-05	no
ENSG00000010810	chr6_112066200_112075800	chr6_112163200_112166200	53	469	368	8814	0.0680565466532585	1.93172906004297e-11	9704	1.70435615085391e-10	yes
ENSG00000010810	chr6_112066200_112075800	chr6_112166800_112168400	43	479	348	8834	0.0510257044618325	4.92752344931652e-07	9704	1.47035055306986e-06	yes
ENSG00000010810	chr6_112066200_112075800	chr6_112313600_112315000	26	496	198	8984	0.0424335732246327	2.89683096635535e-05	9704	5.75518212163175e-05	no
ENSG00000010810	chr6_112080200_112090800	chr6_112125200_112127400	160	876	590	8078	0.099880726346346	6.04986056742959e-23	9704	6.64907985933358e-21	yes
ENSG00000010810	chr6_112080200_112090800	chr6_112144200_112147000	64	972	175	8493	0.082858334783267	2.95153329803058e-16	9704	8.23093597601624e-15	yes
ENSG00000010810	chr6_112080200_112090800	chr6_112158600_112160200	111	925	385	8283	0.0879564468057109	3.95068013112855e-18	9704	1.69278635483457e-16	yes
ENSG00000010810	chr6_112080200_112090800	chr6_112163200_112166200	100	936	321	8347	0.0901810112960304	5.55326383922911e-19	9704	2.83885712506823e-17	yes
ENSG00000010810	chr6_112080200_112090800	chr6_112166800_112168400	95	941	296	8372	0.0903760502422751	4.66478617261871e-19	9704	2.42076444465315e-17	yes
ENSG00000010810	chr6_112080200_112090800	chr6_112313600_112315000	48	988	176	8492	0.0535233436030325	1.3230287193142e-07	9704	4.54470864174801e-07	yes
ENSG00000010810	chr6_112125200_112127400	chr6_112144200_112147000	40	710	199	8755	0.0535995067024621	1.26984759803835e-07	9704	4.38077387822881e-07	yes
ENSG00000010810	chr6_112125200_112127400	chr6_112158600_112160200	72	678	424	8530	0.0589889290879732	6.05437153347277e-09	9704	2.88295829393787e-08	yes
ENSG00000010810	chr6_112125200_112127400	chr6_112163200_112166200	69	681	352	8602	0.0690661651693492	9.69981684113707e-12	9704	9.19384029565365e-11	yes
ENSG00000010810	chr6_112125200_112127400	chr6_112166800_112168400	70	680	321	8633	0.0780636223759678	1.35298982203995e-14	9704	2.56310230215574e-13	yes
ENSG00000010810	chr6_112125200_112127400	chr6_112313600_112315000	43	707	181	8773	0.0660094544815626	7.5764015158346e-11	9704	5.77022160723775e-10	yes
ENSG00000010810	chr6_112144200_112147000	chr6_112158600_112160200	29	210	467	8998	0.0506714901439199	5.90932977805566e-07	9704	1.73246179180047e-06	yes
ENSG00000010810	chr6_112144200_112147000	chr6_112163200_112166200	18	221	403	9062	0.0249056668445451	0.0141475935615741	9704	0.0170297469882261	no
ENSG00000010810	chr6_112144200_112147000	chr6_112166800_112168400	31	208	360	9105	0.072254343471192	1.03258102305561e-12	9704	1.24123069997292e-11	yes
ENSG00000010810	chr6_112144200_112147000	chr6_112313600_112315000	16	223	208	9257	0.0464144350633236	4.78248038562578e-06	9704	1.13276558408299e-05	no
ENSG00000010810	chr6_112158600_112160200	chr6_112163200_112166200	41	455	380	8828	0.0447469429727336	1.03555911446175e-05	9704	2.27086402280865e-05	no
ENSG00000010810	chr6_112158600_112160200	chr6_112166800_112168400	55	441	336	8872	0.0833194224579578	2.01909672550958e-16	9704	5.8751774077446e-15	yes
ENSG00000010810	chr6_112158600_112160200	chr6_112313600_112315000	30	466	194	9014	0.0578042054497425	1.2103722480236e-08	9704	5.35985168872711e-08	yes
ENSG00000010810	chr6_112163200_112166200	chr6_112166800_112168400	42	379	349	8934	0.0644037288685293	2.15154085887676e-10	9704	1.46520579430487e-09	yes
ENSG00000010810	chr6_112163200_112166200	chr6_112313600_112315000	22	399	202	9081	0.0413718132798735	4.56771200987372e-05	9704	8.69555877022797e-05	no
ENSG00000010810	chr6_112166800_112168400	chr6_112313600_112315000	12	379	212	9101	0.0103799475219789	0.306585539348863	9704	0.317970086889387	no
ENSG00000010818	chr6_143104800_143106000	chr6_143141600_143144400	16	157	248	7519	0.0493099418860231	1.10351633678776e-05	7940	2.40537203098325e-05	no
ENSG00000010818	chr6_143104800_143106000	chr6_143159600_143161000	10	163	174	7593	0.0343508411424302	0.00220370210187551	7940	0.00302723512711201	no
ENSG00000010818	chr6_143104800_143106000	chr6_143164200_143166600	32	141	799	6968	0.0391550668535752	0.00048344225495586	7940	0.000748300335567333	no
ENSG00000010818	chr6_143104800_143106000	chr6_143167200_143172200	14	159	266	7501	0.0369456188101087	0.000992277851544967	7940	0.00144902483483683	no
ENSG00000010818	chr6_143104800_143106000	chr6_143172600_143177400	15	158	242	7525	0.0458230644710402	4.41445009451468e-05	7940	8.4288250731998e-05	no
ENSG00000010818	chr6_143104800_143106000	chr6_143207200_143209400	12	161	225	7542	0.0346559662363392	0.00201156486008946	7940	0.00278243217734531	no
ENSG00000010818	chr6_143104800_143106000	chr6_143223600_143224200	9	164	264	7503	0.0144486602249295	0.197976992322614	7940	0.208534427960345	no
ENSG00000010818	chr6_143104800_143106000	chr6_143233600_143235000	39	134	591	7176	0.0806684631938955	6.07890321339671e-13	7940	7.75329137726372e-12	yes
ENSG00000010818	chr6_143104800_143106000	chr6_143254800_143258400	14	159	254	7513	0.0389831382871182	0.000511936776052023	7940	0.000788709611003949	no
ENSG00000010818	chr6_143104800_143106000	chr6_143887600_143889000	14	159	233	7534	0.0428246819671395	0.000135021029370978	7940	0.000232868954215795	no
ENSG00000010818	chr6_143104800_143106000	chr6_144222600_144224200	10	163	253	7514	0.020582075187526	0.0666679730378435	7940	0.0736663648198717	no
ENSG00000010818	chr6_143141600_143144400	chr6_143159600_143161000	10	254	174	7502	0.0181255727123703	0.106313306979182	7940	0.114930120985754	no
ENSG00000010818	chr6_143141600_143144400	chr6_143164200_143166600	59	205	772	6904	0.0719875954108479	1.3458546834237e-10	7940	9.62691046746533e-10	yes
ENSG00000010818	chr6_143141600_143144400	chr6_143167200_143172200	14	250	266	7410	0.0178626885223246	0.111483333991485	7940	0.120244506290044	no
ENSG00000010818	chr6_143141600_143144400	chr6_143172600_143177400	19	245	238	7438	0.0414991740075193	0.000216566027803537	7940	0.0003586715762121	no
ENSG00000010818	chr6_143141600_143144400	chr6_143207200_143209400	14	250	223	7453	0.0252633655499356	0.0243767091425056	7940	0.028433067434373	no
ENSG00000010818	chr6_143141600_143144400	chr6_143223600_143224200	20	244	253	7423	0.042111026681289	0.000174418859536784	7940	0.000294279039470153	no
ENSG00000010818	chr6_143141600_143144400	chr6_143233600_143235000	42	222	588	7088	0.0547184709272186	1.06804372242005e-06	7940	2.9484999633132e-06	yes
ENSG00000010818	chr6_143141600_143144400	chr6_143254800_143258400	22	242	246	7430	0.050914493671175	5.65079755200166e-06	7940	1.31698607751037e-05	yes
ENSG00000010818	chr6_143141600_143144400	chr6_143887600_143889000	18	246	229	7447	0.0396024721121822	0.000416072443861421	7940	0.00065200242234536	no
ENSG00000010818	chr6_143141600_143144400	chr6_144222600_144224200	19	245	244	7432	0.0402560053319604	0.00033326460159467	7940	0.000532027004421212	no
ENSG00000010818	chr6_143159600_143161000	chr6_143164200_143166600	32	152	799	6957	0.0348453575210551	0.00190016606591545	7940	0.00263974393336024	no
ENSG00000010818	chr6_143159600_143161000	chr6_143167200_143172200	10	174	270	7486	0.0159357151158959	0.155652748492596	7940	0.165456464747232	no
ENSG00000010818	chr6_143159600_143161000	chr6_143172600_143177400	9	175	248	7508	0.0143996784949971	0.199501883959051	7940	0.210086548841966	no
ENSG00000010818	chr6_143159600_143161000	chr6_143207200_143209400	18	166	219	7537	0.0615275744215869	4.09156932158945e-08	7940	1.59026028762316e-07	yes
ENSG00000010818	chr6_143159600_143161000	chr6_143223600_143224200	20	164	253	7503	0.0628174019614499	2.11768293941078e-08	7940	8.84203737178922e-08	yes
ENSG00000010818	chr6_143159600_143161000	chr6_143233600_143235000	31	153	599	7157	0.0507949943200535	5.94365622205038e-06	7940	1.37849827550644e-05	yes
ENSG00000010818	chr6_143159600_143161000	chr6_143254800_143258400	9	175	259	7497	0.0129295976067975	0.249329192060283	7940	0.260442615007706	no
ENSG00000010818	chr6_143159600_143161000	chr6_143887600_143889000	12	172	235	7521	0.0302610618579681	0.00700396516629307	7940	0.00883919820532902	no
ENSG00000010818	chr6_143159600_143161000	chr6_144222600_144224200	15	169	248	7508	0.0416549959895585	0.000205006990777865	7940	0.000341032982350366	no
ENSG00000010818	chr6_143164200_143166600	chr6_143167200_143172200	47	784	233	6876	0.0394710023028114	0.000434899251362821	7940	0.000678988035481149	no
ENSG00000010818	chr6_143164200_143166600	chr6_143172600_143177400	57	774	200	6909	0.0699817463382961	4.30595301662974e-10	7940	2.71608902918959e-09	yes
ENSG00000010818	chr6_143164200_143166600	chr6_143207200_143209400	55	776	182	6927	0.0730054293140203	7.36945290008724e-11	7940	5.6318854622684e-10	yes
ENSG00000010818	chr6_143164200_143166600	chr6_143223600_143224200	68	763	205	6904	0.0890275854679974	1.90331630342143e-15	7940	4.3922417533286e-14	yes
ENSG00000010818	chr6_143164200_143166600	chr6_143233600_143235000	133	698	497	6612	0.102088711876394	7.56900626966625e-20	7940	4.60199935369976e-18	yes
ENSG00000010818	chr6_143164200_143166600	chr6_143254800_143258400	57	774	211	6898	0.0659568052132009	4.03694200253671e-09	7940	2.01149270912914e-08	yes
ENSG00000010818	chr6_143164200_143166600	chr6_143887600_143889000	56	775	191	6918	0.0714483483019015	1.8455870051015e-10	7940	1.27763659110869e-09	yes
ENSG00000010818	chr6_143164200_143166600	chr6_144222600_144224200	59	772	204	6905	0.0723602414798306	1.08055744991902e-10	7940	7.9112798806921e-10	yes
ENSG00000010818	chr6_143167200_143172200	chr6_143172600_143177400	22	258	235	7425	0.0499148340969999	8.59428948967666e-06	7940	1.92174495059184e-05	no
ENSG00000010818	chr6_143167200_143172200	chr6_143207200_143209400	19	261	218	7442	0.0427030786698254	0.000141080332293011	7940	0.000242448965403683	no
ENSG00000010818	chr6_143167200_143172200	chr6_143223600_143224200	14	266	259	7401	0.0163867285985981	0.144280434779831	7940	0.153891526655896	no
ENSG00000010818	chr6_143167200_143172200	chr6_143233600_143235000	41	239	589	7071	0.0474538851755975	2.3350921446862e-05	7940	4.73522219094639e-05	no
ENSG00000010818	chr6_143167200_143172200	chr6_143254800_143258400	24	256	244	7416	0.0550100558204585	9.35676520938979e-07	7940	2.61858940291469e-06	yes
ENSG00000010818	chr6_143167200_143172200	chr6_143887600_143889000	15	265	232	7428	0.0247376701671716	0.0275045288998556	7940	0.0318650949117479	no
ENSG00000010818	chr6_143167200_143172200	chr6_144222600_144224200	17	263	246	7414	0.0294765551058321	0.00862134886440191	7940	0.010722683760452	no
ENSG00000010818	chr6_143172600_143177400	chr6_143207200_143209400	12	245	225	7458	0.0181032299371599	0.106745187574334	7940	0.115376354076569	no
ENSG00000010818	chr6_143172600_143177400	chr6_143223600_143224200	20	237	253	7430	0.043601237372601	0.000101742716339337	7940	0.000180023641795133	no
ENSG00000010818	chr6_143172600_143177400	chr6_143233600_143235000	41	216	589	7094	0.0542627736374285	1.31166250745168e-06	7940	3.54693095859658e-06	yes
ENSG00000010818	chr6_143172600_143177400	chr6_143254800_143258400	23	234	245	7438	0.0564514139850558	4.81806343401727e-07	7940	1.44104465354654e-06	yes
ENSG00000010818	chr6_143172600_143177400	chr6_143887600_143889000	26	231	221	7462	0.0738055899877758	4.5636721727593e-11	7940	3.67125803419423e-10	yes
ENSG00000010818	chr6_143172600_143177400	chr6_144222600_144224200	20	237	243	7440	0.0456806285910045	4.6624442125119e-05	7940	8.85886053351836e-05	no
ENSG00000010818	chr6_143207200_143209400	chr6_143223600_143224200	16	221	257	7446	0.0318905239242125	0.00448407697744507	7940	0.00583812884235693	no
ENSG00000010818	chr6_143207200_143209400	chr6_143233600_143235000	46	191	584	7119	0.0744697506390903	3.05419905014937e-11	7940	2.56702495381342e-10	yes
ENSG00000010818	chr6_143207200_143209400	chr6_143254800_143258400	20	217	248	7455	0.0491806386845984	1.16366617387633e-05	7940	2.52446471841566e-05	no
ENSG00000010818	chr6_143207200_143209400	chr6_143887600_143889000	17	220	230	7473	0.0410417523123036	0.000254131940817055	7940	0.00041525340514342	no
ENSG00000010818	chr6_143207200_143209400	chr6_144222600_144224200	20	217	243	7460	0.0502469852909377	7.48298301973421e-06	7940	1.69661012244211e-05	yes
ENSG00000010818	chr6_143223600_143224200	chr6_143233600_143235000	54	219	576	7091	0.0827029998364376	1.57251886748086e-13	7940	2.30329793235475e-12	yes
ENSG00000010818	chr6_143223600_143224200	chr6_143254800_143258400	31	242	237	7430	0.0833815762431797	9.94380884674779e-14	7940	1.52592047916881e-12	yes
ENSG00000010818	chr6_143223600_143224200	chr6_143887600_143889000	13	260	234	7433	0.017945648859348	0.109830794340776	7940	0.118546782232591	no
ENSG00000010818	chr6_143223600_143224200	chr6_144222600_144224200	22	251	241	7426	0.0500457817051422	8.1385339996278e-06	7940	1.82947885924176e-05	yes
ENSG00000010818	chr6_143233600_143235000	chr6_143254800_143258400	49	581	219	7091	0.0715658940250328	1.72316280706058e-10	7940	1.20283861456721e-09	yes
ENSG00000010818	chr6_143233600_143235000	chr6_143887600_143889000	43	587	204	7106	0.0628121670850461	2.12340688691111e-08	7940	8.86360240478331e-08	yes
ENSG00000010818	chr6_143233600_143235000	chr6_144222600_144224200	37	593	226	7084	0.0420061247587055	0.000181049184812266	7940	0.000304388611969295	no
ENSG00000010818	chr6_143254800_143258400	chr6_143887600_143889000	15	253	232	7440	0.0267651987552397	0.0170786719959971	7940	0.0203274021138543	no
ENSG00000010818	chr6_143254800_143258400	chr6_144222600_144224200	20	248	243	7429	0.0433455035093617	0.000111736599538972	7940	0.000196042952074035	no
ENSG00000010818	chr6_143887600_143889000	chr6_144222600_144224200	23	224	240	7453	0.0600696588568914	8.48014995125686e-08	7940	3.05706641551485e-07	yes
ENSG00000011007	chr1_23903800_23904200	chr1_24044600_24050600	21	69	167	1876	0.107495318123136	6.48706481754233e-07	2133	1.88385407979323e-06	yes
ENSG00000011007	chr1_23903800_23904200	chr1_24053200_24056000	17	73	106	1937	0.118151539671617	4.43131302021297e-08	2133	1.70770693796485e-07	yes
ENSG00000011007	chr1_23903800_23904200	chr1_24230800_24235600	23	67	202	1841	0.102539761107959	2.08017027637875e-06	2133	5.36421113297515e-06	yes
ENSG00000011007	chr1_23903800_23904200	chr1_24515400_24518600	15	75	215	1828	0.0398150701338346	0.0659907176320147	2133	0.0729497931445592	no
ENSG00000011007	chr1_23903800_23904200	chr1_24718600_24719800	13	77	119	1924	0.0719177211424639	0.000887886334685197	2133	0.00130813293637827	yes
ENSG00000011007	chr1_24044600_24050600	chr1_24053200_24056000	21	167	102	1843	0.0720691761805186	0.000865802138150254	2133	0.00127812006263862	yes
ENSG00000011007	chr1_24044600_24050600	chr1_24230800_24235600	51	137	174	1771	0.167799799188224	6.16320188472469e-15	2133	1.26485258097028e-13	yes
ENSG00000011007	chr1_24044600_24050600	chr1_24515400_24518600	40	148	190	1755	0.105184970995957	1.12409244363363e-06	2133	3.08610179505278e-06	yes
ENSG00000011007	chr1_24044600_24050600	chr1_24718600_24719800	22	166	110	1835	0.071144200819163	0.00100904008325064	2133	0.00147123379142973	yes
ENSG00000011007	chr1_24053200_24056000	chr1_24230800_24235600	30	93	195	1815	0.111469234794716	2.45352136475704e-07	2133	7.87897492574086e-07	yes
ENSG00000011007	chr1_24053200_24056000	chr1_24515400_24518600	29	94	201	1809	0.102041922437619	2.3317562300553e-06	2133	5.94349939020687e-06	yes
ENSG00000011007	chr1_24053200_24056000	chr1_24718600_24719800	13	110	119	1891	0.0449751180917536	0.0378031467457855	2133	0.0430353927095232	no
ENSG00000011007	chr1_24230800_24235600	chr1_24515400_24518600	55	170	175	1733	0.151254501693624	2.18808102364231e-12	2133	2.42815921102944e-11	yes
ENSG00000011007	chr1_24230800_24235600	chr1_24718600_24719800	32	193	100	1808	0.1144988217095	1.14285510384795e-07	2133	3.98965932181981e-07	yes
ENSG00000011007	chr1_24515400_24518600	chr1_24718600_24719800	34	196	98	1805	0.124001626531394	9.15018066468817e-09	2133	4.1737009745729e-08	yes
ENSG00000011021	chr1_11024400_11027000	chr1_11044400_11047200	17	114	59	1277	0.11015127830072	2.3553919078096e-05	1467	4.77318179253334e-05	yes
ENSG00000011021	chr1_11024400_11027000	chr1_11967400_11968600	58	73	187	1149	0.231496587359286	2.67423778297601e-19	1467	1.46321647115982e-17	yes
ENSG00000011021	chr1_11024400_11027000	chr1_11969400_11970200	21	110	101	1235	0.0874812072328571	0.000795856286455044	1467	0.00118311281367028	yes
ENSG00000011021	chr1_11024400_11027000	chr1_12099400_12102000	34	97	96	1240	0.188335710743076	3.52755810885464e-13	1467	4.74443472901415e-12	yes
ENSG00000011021	chr1_11024400_11027000	chr1_12106400_12109400	22	109	77	1259	0.125392130979856	1.45273012000117e-06	1467	3.88540438033252e-06	yes
ENSG00000011021	chr1_11024400_11027000	chr1_12111200_12120600	49	82	210	1126	0.162194202697473	4.14700658050704e-10	1467	2.62601649910484e-09	yes
ENSG00000011021	chr1_11024400_11027000	chr1_12206800_12214000	40	91	193	1143	0.125519720517339	1.41719021776727e-06	1467	3.80012759930279e-06	yes
ENSG00000011021	chr1_11024400_11027000	chr1_12255600_12265000	22	109	76	1260	0.12683912914611	1.09540762271912e-06	1467	3.01622953886077e-06	yes
ENSG00000011021	chr1_11044400_11047200	chr1_11967400_11968600	24	52	221	1170	0.0932405916038803	0.000348895820037324	1467	0.000554753364282198	yes
ENSG00000011021	chr1_11044400_11047200	chr1_11969400_11970200	11	65	111	1280	0.0521229662564374	0.0459296151065861	1467	0.051735879462577	no
ENSG00000011021	chr1_11044400_11047200	chr1_12099400_12102000	16	60	114	1277	0.100271064363118	0.000119597029225189	1467	0.000208558933268675	yes
ENSG00000011021	chr1_11044400_11047200	chr1_12106400_12109400	13	63	86	1305	0.0965024098595124	0.000214183070816887	1467	0.000355017040287855	yes
ENSG00000011021	chr1_11044400_11047200	chr1_12111200_12120600	34	42	225	1166	0.166022496607758	1.57498291925053e-10	1467	1.10833425982658e-09	yes
ENSG00000011021	chr1_11044400_11047200	chr1_12206800_12214000	21	55	212	1179	0.0751332613046803	0.00398522098638986	1467	0.0052322475487446	yes
ENSG00000011021	chr1_11044400_11047200	chr1_12255600_12265000	13	63	85	1306	0.0975962463881285	0.000181235993587079	1467	0.000304674412706597	yes
ENSG00000011021	chr1_11967400_11968600	chr1_11969400_11970200	41	204	81	1141	0.136510533085175	1.53192359531729e-07	1467	5.17989384368509e-07	yes
ENSG00000011021	chr1_11967400_11968600	chr1_12099400_12102000	50	195	80	1142	0.181924869387153	2.2074534873065e-12	1467	2.44644639806959e-11	yes
ENSG00000011021	chr1_11967400_11968600	chr1_12106400_12109400	29	216	70	1152	0.0908211343534475	0.000496172184043332	1467	0.00076633037948094	yes
ENSG00000011021	chr1_11967400_11968600	chr1_12111200_12120600	91	154	168	1054	0.228852965400452	6.93228375260822e-19	1467	3.48330237666947e-17	yes
ENSG00000011021	chr1_11967400_11968600	chr1_12206800_12214000	73	172	160	1062	0.170438589343435	5.01097160846196e-11	1467	3.99410211853463e-10	yes
ENSG00000011021	chr1_11967400_11968600	chr1_12255600_12265000	38	207	60	1162	0.158350259864283	1.07144109198148e-09	1467	6.12838791810278e-09	yes
ENSG00000011021	chr1_11969400_11970200	chr1_12099400_12102000	19	103	111	1234	0.071133313582498	0.00641771772414629	1467	0.00814953382079611	yes
ENSG00000011021	chr1_11969400_11970200	chr1_12106400_12109400	15	107	84	1261	0.0665911198471991	0.0107354712709499	1467	0.0131575217310532	yes
ENSG00000011021	chr1_11969400_11970200	chr1_12111200_12120600	35	87	224	1121	0.0871518718793666	0.000833101841980615	1467	0.00123395469547001	yes
ENSG00000011021	chr1_11969400_11970200	chr1_12206800_12214000	30	92	203	1142	0.0717467679379638	0.00597399585754329	1467	0.00762616020263319	yes
ENSG00000011021	chr1_11969400_11970200	chr1_12255600_12265000	19	103	79	1266	0.10727669787313	3.83444357295296e-05	1467	7.41839310942775e-05	yes
ENSG00000011021	chr1_12099400_12102000	chr1_12106400_12109400	17	113	82	1255	0.0786634992411128	0.00256954137809212	1467	0.00348722294373086	yes
ENSG00000011021	chr1_12099400_12102000	chr1_12111200_12120600	49	81	210	1127	0.163866585867233	2.72443534285182e-10	1467	1.80693476198241e-09	yes
ENSG00000011021	chr1_12099400_12102000	chr1_12206800_12214000	39	91	194	1143	0.120434393820884	3.73291996688997e-06	1467	9.07054639054056e-06	yes
ENSG00000011021	chr1_12099400_12102000	chr1_12255600_12265000	21	109	77	1260	0.118313391254762	5.52813468479812e-06	1467	1.29112647700528e-05	yes
ENSG00000011021	chr1_12106400_12109400	chr1_12111200_12120600	33	66	226	1142	0.11061627650693	2.17438970280119e-05	1467	4.44050955649746e-05	yes
ENSG00000011021	chr1_12106400_12109400	chr1_12206800_12214000	36	63	197	1171	0.150736277825361	6.56564624635343e-09	1467	3.10265253334702e-08	yes
ENSG00000011021	chr1_12106400_12109400	chr1_12255600_12265000	15	84	83	1285	0.0912715899715178	0.00046497758281126	1467	0.000721992958312853	yes
ENSG00000011021	chr1_12111200_12120600	chr1_12206800_12214000	80	179	153	1055	0.190088132686572	2.11249093515237e-13	1467	2.99761943729442e-12	yes
ENSG00000011021	chr1_12111200_12120600	chr1_12255600_12265000	39	220	59	1149	0.155364635863568	2.20449142991432e-09	1467	1.16780406004525e-08	yes
ENSG00000011021	chr1_12206800_12214000	chr1_12255600_12265000	38	195	60	1174	0.167572971958596	1.05722039455075e-10	1467	7.75788374455402e-10	yes
ENSG00000011114	chr14_93034600_93036200	chr14_93043800_93044600	33	261	123	2771	0.0935400754174276	1.21631052970313e-07	3188	4.21764949298676e-07	yes
ENSG00000011114	chr14_93034600_93036200	chr14_93047800_93049600	51	243	195	2699	0.115027785473025	7.32602526410175e-11	3188	5.60342409990366e-10	yes
ENSG00000011114	chr14_93034600_93036200	chr14_93116800_93118400	39	255	155	2739	0.0957281265094585	6.11662171841067e-08	3188	2.27893167811176e-07	yes
ENSG00000011114	chr14_93034600_93036200	chr14_93170400_93171400	23	271	119	2775	0.052050518861481	0.00328491759902404	3188	0.00437388952667337	yes
ENSG00000011114	chr14_93034600_93036200	chr14_93548000_93548800	10	284	35	2859	0.0537622529831293	0.00239302212507084	3188	0.00326544726583178	yes
ENSG00000011114	chr14_93034600_93036200	chr14_93551200_93553800	26	268	111	2783	0.0714508201480167	5.39404761444794e-05	3188	0.000101134904123059	yes
ENSG00000011114	chr14_93034600_93036200	chr14_93569800_93571800	26	268	101	2793	0.0792012302138724	7.56389487464429e-06	3188	1.71317889699651e-05	yes
ENSG00000011114	chr14_93034600_93036200	chr14_93841600_93843000	23	271	86	2808	0.0772462890170389	1.26355219715442e-05	3188	2.72008155959493e-05	yes
ENSG00000011114	chr14_93034600_93036200	chr14_94425000_94427000	63	231	229	2665	0.135571718478669	1.5037365537602e-14	3188	2.82045115518199e-13	yes
ENSG00000011114	chr14_93034600_93036200	chr14_94427800_94430600	33	261	111	2783	0.102944499339102	5.68755445346846e-09	3188	2.7272307422813e-08	yes
ENSG00000011114	chr14_93034600_93036200	chr14_94433000_94435400	28	266	114	2780	0.0783263381752639	9.53050534648512e-06	3188	2.10797320130918e-05	yes
ENSG00000011114	chr14_93043800_93044600	chr14_93047800_93049600	27	129	219	2813	0.0815272125068666	4.04437455690856e-06	3188	9.7488981498539e-06	yes
ENSG00000011114	chr14_93043800_93044600	chr14_93116800_93118400	24	132	170	2862	0.0882346760918421	6.04669137100988e-07	3188	1.76897069772607e-06	yes
ENSG00000011114	chr14_93043800_93044600	chr14_93170400_93171400	20	136	122	2910	0.0919900429052403	1.96124045019407e-07	3188	6.46055078432585e-07	yes
ENSG00000011114	chr14_93043800_93044600	chr14_93548000_93548800	6	150	39	2993	0.0468130639796343	0.00820320528204484	3188	0.0102366536062197	no
ENSG00000011114	chr14_93043800_93044600	chr14_93551200_93553800	14	142	123	2909	0.052312012163458	0.00313150590963535	3188	0.00418468964828839	yes
ENSG00000011114	chr14_93043800_93044600	chr14_93569800_93571800	14	142	113	2919	0.0578817101633459	0.00107700210345854	3188	0.00156286743608937	yes
ENSG00000011114	chr14_93043800_93044600	chr14_93841600_93843000	14	142	95	2937	0.0693432921230254	8.9113232639629e-05	3188	0.00015965407525828	yes
ENSG00000011114	chr14_93043800_93044600	chr14_94425000_94427000	36	120	256	2776	0.109443228414657	5.80561621403205e-10	3188	3.54377853703766e-09	yes
ENSG00000011114	chr14_93043800_93044600	chr14_94427800_94430600	14	142	130	2902	0.0486850976042505	0.00596992525076726	3188	0.00762142409488773	no
ENSG00000011114	chr14_93043800_93044600	chr14_94433000_94435400	14	142	128	2904	0.0497004461764517	0.00500301719779998	3188	0.00646901426471099	no
ENSG00000011114	chr14_93047800_93049600	chr14_93116800_93118400	33	213	161	2781	0.0886545661321641	5.34324855060349e-07	3188	1.58126843613188e-06	yes
ENSG00000011114	chr14_93047800_93049600	chr14_93170400_93171400	21	225	121	2821	0.0572227943559252	0.00122790958162907	3188	0.00176341246943345	yes
ENSG00000011114	chr14_93047800_93049600	chr14_93548000_93548800	8	238	37	2905	0.0451148342178867	0.0108470204807145	3188	0.0132846096638504	no
ENSG00000011114	chr14_93047800_93049600	chr14_93551200_93553800	20	226	117	2825	0.0546499545330966	0.00202348822678869	3188	0.0027978263104353	yes
ENSG00000011114	chr14_93047800_93049600	chr14_93569800_93571800	23	223	104	2838	0.0793366683807444	7.2965044821455e-06	3188	1.65904564982165e-05	yes
ENSG00000011114	chr14_93047800_93049600	chr14_93841600_93843000	15	231	94	2848	0.0426222507734988	0.0160972345362438	3188	0.0192244018892061	no
ENSG00000011114	chr14_93047800_93049600	chr14_94425000_94427000	43	203	249	2693	0.0834092536799352	2.40695554045538e-06	3188	6.11661566442838e-06	yes
ENSG00000011114	chr14_93047800_93049600	chr14_94427800_94430600	27	219	117	2825	0.0899299061851225	3.65746744708303e-07	3188	1.12659768382159e-06	yes
ENSG00000011114	chr14_93047800_93049600	chr14_94433000_94435400	29	217	113	2829	0.102806569569991	5.96102778619648e-09	3188	2.8438486143438e-08	yes
ENSG00000011114	chr14_93116800_93118400	chr14_93170400_93171400	21	173	121	2873	0.0786068398560612	8.85215100635978e-06	3188	1.97352442851274e-05	yes
ENSG00000011114	chr14_93116800_93118400	chr14_93548000_93548800	13	181	32	2962	0.114137521863355	1.025938324734e-10	3188	7.55543826071381e-10	yes
ENSG00000011114	chr14_93116800_93118400	chr14_93551200_93553800	17	177	120	2874	0.0560510915964536	0.00154537096252824	3188	0.00218138821601272	yes
ENSG00000011114	chr14_93116800_93118400	chr14_93569800_93571800	16	178	111	2883	0.0554944870622006	0.00172125315284708	3188	0.00240903263491056	yes
ENSG00000011114	chr14_93116800_93118400	chr14_93841600_93843000	19	175	90	2904	0.0892972040721412	4.41703347359733e-07	3188	1.33355318016699e-06	yes
ENSG00000011114	chr14_93116800_93118400	chr14_94425000_94427000	42	152	250	2744	0.110222378030514	4.37578399970591e-10	3188	2.75547730838936e-09	yes
ENSG00000011114	chr14_93116800_93118400	chr14_94427800_94430600	15	179	129	2865	0.0394070043110672	0.0260809174821367	3188	0.0303049212498113	no
ENSG00000011114	chr14_93116800_93118400	chr14_94433000_94435400	17	177	125	2869	0.0531653570681299	0.00267517925400571	3188	0.00361846902199648	yes
ENSG00000011114	chr14_93170400_93171400	chr14_93548000_93548800	10	132	35	3011	0.103058132017337	5.47145545828005e-09	3188	2.63485284345978e-08	yes
ENSG00000011114	chr14_93170400_93171400	chr14_93551200_93553800	13	129	124	2922	0.0517171662264323	0.00349040153930038	3188	0.00462597838184947	yes
ENSG00000011114	chr14_93170400_93171400	chr14_93569800_93571800	17	125	110	2936	0.0881880612138092	6.13007629840623e-07	3188	1.79080404681991e-06	yes
ENSG00000011114	chr14_93170400_93171400	chr14_93841600_93843000	6	136	103	2943	0.00958000309406171	0.588707467346917	3188	0.59783789390606	no
ENSG00000011114	chr14_93170400_93171400	chr14_94425000_94427000	32	110	260	2786	0.100121803977655	1.46906649894726e-08	3188	6.37760410958347e-08	yes
ENSG00000011114	chr14_93170400_93171400	chr14_94427800_94430600	17	125	127	2919	0.0775060043979437	1.18109728750098e-05	3188	2.55816672598919e-05	yes
ENSG00000011114	chr14_93170400_93171400	chr14_94433000_94435400	15	127	127	2919	0.0639397778661463	0.000303290973241176	3188	0.000488214165962411	yes
ENSG00000011114	chr14_93548000_93548800	chr14_93551200_93553800	7	38	130	3013	0.0664262265501735	0.000174551391585186	3188	0.000294471308788895	yes
ENSG00000011114	chr14_93548000_93548800	chr14_93569800_93571800	5	40	122	3021	0.0436065114290515	0.0138036459528327	3188	0.0166436895482163	no
ENSG00000011114	chr14_93548000_93548800	chr14_93841600_93843000	3	42	106	3037	0.0213843556958938	0.227402852629691	3188	0.238312266980299	no
ENSG00000011114	chr14_93548000_93548800	chr14_94425000_94427000	12	33	280	2863	0.0726241934946424	4.05458774724247e-05	3188	7.80350785266487e-05	yes
ENSG00000011114	chr14_93548000_93548800	chr14_94427800_94430600	7	38	137	3006	0.0636009313842584	0.000326529276843751	3188	0.000522142194819302	yes
ENSG00000011114	chr14_93548000_93548800	chr14_94433000_94435400	6	39	136	3007	0.0515007644424024	0.00362998306236259	3188	0.00479673631797715	yes
ENSG00000011114	chr14_93551200_93553800	chr14_93569800_93571800	18	119	109	2942	0.0991932654893111	1.99612554665805e-08	3188	8.38084623552173e-08	yes
ENSG00000011114	chr14_93551200_93553800	chr14_93841600_93843000	7	130	102	2949	0.0197121224186214	0.265852372308359	3188	0.277081571040095	no
ENSG00000011114	chr14_93551200_93553800	chr14_94425000_94427000	21	116	271	2780	0.0453200080082733	0.010491735704983	3188	0.0128785842540261	no
ENSG00000011114	chr14_93551200_93553800	chr14_94427800_94430600	16	121	128	2923	0.0730771811819398	3.62738250361182e-05	3188	7.05312017742514e-05	yes
ENSG00000011114	chr14_93551200_93553800	chr14_94433000_94435400	13	124	129	2922	0.0517171662264323	0.00349040153930038	3188	0.00462597838184947	yes
ENSG00000011114	chr14_93569800_93571800	chr14_93841600_93843000	6	121	103	2958	0.0146316523246787	0.408884597497187	3188	0.420004806762409	no
ENSG00000011114	chr14_93569800_93571800	chr14_94425000_94427000	26	101	266	2795	0.0798875635864826	6.2991336554045e-06	3188	1.45263304395606e-05	yes
ENSG00000011114	chr14_93569800_93571800	chr14_94427800_94430600	18	109	126	2935	0.0947098678524914	8.43845673233278e-08	3188	3.04324803048728e-07	yes
ENSG00000011114	chr14_93569800_93571800	chr14_94433000_94435400	12	115	130	2931	0.0493152749810754	0.00535177807650582	3188	0.00688620168048	no
ENSG00000011114	chr14_93841600_93843000	chr14_94425000_94427000	21	88	271	2808	0.0659243276691666	0.000195441624426679	3188	0.00032651695592544	yes
ENSG00000011114	chr14_93841600_93843000	chr14_94427800_94430600	14	95	130	2949	0.0754426321424824	2.00729827300409e-05	3188	4.13160940562341e-05	yes
ENSG00000011114	chr14_93841600_93843000	chr14_94433000_94435400	13	96	129	2950	0.0681518795453168	0.000117643281224717	3188	0.000205476793468717	yes
ENSG00000011114	chr14_94425000_94427000	chr14_94427800_94430600	36	256	108	2788	0.11944269548507	1.32752356090099e-11	3188	1.21892284970008e-10	yes
ENSG00000011114	chr14_94425000_94427000	chr14_94433000_94435400	36	256	106	2790	0.121207040539999	6.58968767230261e-12	3188	6.4974740533168e-11	yes
ENSG00000011114	chr14_94427800_94430600	chr14_94433000_94435400	14	130	128	2916	0.0555412234905734	0.00170580598065703	3188	0.00238912674647155	yes
ENSG00000011243	chr19_15576000_15578600	chr19_16221600_16222600	40	92	301	1731	0.101749148089855	2.10755137997322e-06	2164	5.42577370388721e-06	yes
ENSG00000011243	chr19_15576000_15578600	chr19_16229000_16232600	32	100	217	1815	0.101725495654683	2.11911581944486e-06	2164	5.45222556811424e-06	yes
ENSG00000011243	chr19_15576000_15578600	chr19_16250800_16254200	29	103	203	1829	0.0926704746398562	1.57646844021286e-05	2164	3.32341830843717e-05	yes
ENSG00000011243	chr19_16221600_16222600	chr19_16229000_16232600	68	273	181	1642	0.11432361011621	9.68070131162769e-08	2164	3.44279322365965e-07	yes
ENSG00000011243	chr19_16221600_16222600	chr19_16250800_16254200	66	275	166	1657	0.120698858007434	1.78002949918394e-08	2164	7.57384398086081e-08	yes
ENSG00000011243	chr19_16229000_16232600	chr19_16250800_16254200	46	203	186	1729	0.0903639565951954	2.55585448467158e-05	2164	5.13852996466452e-05	yes
ENSG00000011275	chr7_5257200_5260400	chr7_5268800_5271800	79	360	383	4478	0.0988478988939297	5.50524198781682e-13	5300	7.09294840831783e-12	yes
ENSG00000011275	chr7_5257200_5260400	chr7_5273800_5275600	67	372	248	4613	0.118442181024432	5.09815178614035e-18	5300	2.12836929241666e-16	yes
ENSG00000011275	chr7_5257200_5260400	chr7_5394400_5395200	19	420	70	4791	0.0619490299626905	6.38481136913056e-06	5300	1.47049270178654e-05	yes
ENSG00000011275	chr7_5257200_5260400	chr7_5572600_5574000	65	374	328	4533	0.0847736519746027	6.35805385486934e-10	5300	3.84069332450504e-09	yes
ENSG00000011275	chr7_5257200_5260400	chr7_5577800_5579200	57	382	221	4640	0.10431736274357	2.66964991801057e-14	5300	4.70331572581304e-13	yes
ENSG00000011275	chr7_5257200_5260400	chr7_5580800_5582600	70	369	407	4454	0.0729323828069665	1.06432260876159e-07	5300	3.74495472601327e-07	yes
ENSG00000011275	chr7_5257200_5260400	chr7_5717200_5718200	19	420	67	4794	0.0643484851844509	2.75356489137082e-06	5300	6.89846192933454e-06	yes
ENSG00000011275	chr7_5257200_5260400	chr7_5735600_5741800	110	329	675	4186	0.0866802486131285	2.60165435492067e-10	5300	1.73420834516523e-09	yes
ENSG00000011275	chr7_5257200_5260400	chr7_6289200_6291800	46	393	175	4686	0.094839559522168	4.56793116738427e-12	5300	4.6926187425834e-11	yes
ENSG00000011275	chr7_5257200_5260400	chr7_6296400_6301000	46	393	235	4626	0.0694252615026144	4.21134011882704e-07	5300	1.2780538554528e-06	yes
ENSG00000011275	chr7_5257200_5260400	chr7_6413800_6414400	97	342	495	4366	0.104236998246037	2.79429438387994e-14	5300	4.90383778479996e-13	yes
ENSG00000011275	chr7_5257200_5260400	chr7_6432400_6436400	29	410	127	4734	0.0651198355238692	2.08801374182574e-06	5300	5.38181118287558e-06	yes
ENSG00000011275	chr7_5257200_5260400	chr7_6764800_6765200	31	408	215	4646	0.0345680143020772	0.0118443528140517	5300	0.0144219510705073	no
ENSG00000011275	chr7_5268800_5271800	chr7_5273800_5275600	65	397	250	4588	0.106205209982355	9.04816137848816e-15	5300	1.79029377165937e-13	yes
ENSG00000011275	chr7_5268800_5271800	chr7_5394400_5395200	15	447	74	4764	0.0376979853567776	0.00605509194633611	5300	0.00772144613915089	no
ENSG00000011275	chr7_5268800_5271800	chr7_5572600_5574000	56	406	337	4501	0.055503761124464	5.27945342600426e-05	5300	9.91813422828712e-05	yes
ENSG00000011275	chr7_5268800_5271800	chr7_5577800_5579200	56	406	222	4616	0.0953091427301912	3.58092249708612e-12	5300	3.78505209021946e-11	yes
ENSG00000011275	chr7_5268800_5271800	chr7_5580800_5582600	95	367	382	4456	0.124855596261222	7.29386091798223e-20	5300	4.44964107853625e-18	yes
ENSG00000011275	chr7_5268800_5271800	chr7_5717200_5718200	19	443	67	4771	0.0608994386941627	9.13830858351197e-06	5300	2.03046841794437e-05	yes
ENSG00000011275	chr7_5268800_5271800	chr7_5735600_5741800	115	347	670	4168	0.0876961076273974	1.60347102402909e-10	5300	1.1265689673034e-09	yes
ENSG00000011275	chr7_5268800_5271800	chr7_6289200_6291800	49	413	172	4666	0.0994973556736173	3.87582042660488e-13	5300	5.17007051647346e-12	yes
ENSG00000011275	chr7_5268800_5271800	chr7_6296400_6301000	50	412	231	4607	0.0761360495682649	2.86427648076847e-08	5300	1.15748346680218e-07	yes
ENSG00000011275	chr7_5268800_5271800	chr7_6413800_6414400	84	378	508	4330	0.0687902958563265	5.36530171443535e-07	5300	1.58694313535876e-06	yes
ENSG00000011275	chr7_5268800_5271800	chr7_6432400_6436400	21	441	135	4703	0.0292906809109439	0.0329782274016481	5300	0.0378206959097126	no
ENSG00000011275	chr7_5268800_5271800	chr7_6764800_6765200	36	426	210	4628	0.0462791719434448	0.000751175812234813	5300	0.00112160801800925	no
ENSG00000011275	chr7_5273800_5275600	chr7_5394400_5395200	10	305	79	4906	0.0292541963687334	0.033197127195577	5300	0.0380572852784886	no
ENSG00000011275	chr7_5273800_5275600	chr7_5572600_5574000	52	263	341	4644	0.0872356323982525	1.99816499624101e-10	5300	1.37291980320303e-09	yes
ENSG00000011275	chr7_5273800_5275600	chr7_5577800_5579200	37	278	241	4744	0.073299530457443	9.1817785648957e-08	5300	3.28257124643624e-07	yes
ENSG00000011275	chr7_5273800_5275600	chr7_5580800_5582600	55	260	422	4563	0.0743134466427783	6.08400292688236e-08	5300	2.26884472571741e-07	yes
ENSG00000011275	chr7_5273800_5275600	chr7_5717200_5718200	15	300	71	4914	0.0624585017861485	5.35394414401887e-06	5300	1.25409215045601e-05	yes
ENSG00000011275	chr7_5273800_5275600	chr7_5735600_5741800	102	213	683	4302	0.124336178593815	1.03748553982073e-19	5300	6.1603132497876e-18	yes
ENSG00000011275	chr7_5273800_5275600	chr7_6289200_6291800	32	283	189	4796	0.07531157834979	4.03600540098839e-08	5300	1.57111987049924e-07	yes
ENSG00000011275	chr7_5273800_5275600	chr7_6296400_6301000	33	282	248	4737	0.0580481952153588	2.35211364609408e-05	5300	4.76699542560103e-05	yes
ENSG00000011275	chr7_5273800_5275600	chr7_6413800_6414400	80	235	512	4473	0.113535910185095	1.12861005624246e-16	5300	3.48785607780778e-15	yes
ENSG00000011275	chr7_5273800_5275600	chr7_6432400_6436400	22	293	134	4851	0.0600960184385192	1.19783649890122e-05	5300	2.59097131671598e-05	yes
ENSG00000011275	chr7_5273800_5275600	chr7_6764800_6765200	33	282	213	4772	0.0697156872224239	3.76713633115285e-07	5300	1.15672737078215e-06	yes
ENSG00000011275	chr7_5394400_5395200	chr7_5572600_5574000	16	73	377	4834	0.0526829432922429	0.00012447745076711	5300	0.000216358660263846	yes
ENSG00000011275	chr7_5394400_5395200	chr7_5577800_5579200	19	70	259	4952	0.0943967906186553	5.74034886678588e-12	5300	5.7462387275016e-11	yes
ENSG00000011275	chr7_5394400_5395200	chr7_5580800_5582600	16	73	461	4750	0.040996736685548	0.00283431477635719	5300	0.00381686479316829	no
ENSG00000011275	chr7_5394400_5395200	chr7_5717200_5718200	7	82	79	5132	0.0645707794340145	2.54333254715036e-06	5300	6.42417882090098e-06	yes
ENSG00000011275	chr7_5394400_5395200	chr7_5735600_5741800	32	57	753	4458	0.0777908194543429	1.42368652174498e-08	5300	6.19884519046022e-08	yes
ENSG00000011275	chr7_5394400_5395200	chr7_6289200_6291800	8	81	213	4998	0.031504874853171	0.0218124608570843	5300	0.0255932282134439	no
ENSG00000011275	chr7_5394400_5395200	chr7_6296400_6301000	14	75	267	4944	0.0608230723290951	9.37776661328355e-06	5300	2.0782857284991e-05	yes
ENSG00000011275	chr7_5394400_5395200	chr7_6413800_6414400	20	69	572	4639	0.0468910928992728	0.000638297490950985	5300	0.000965701569998786	no
ENSG00000011275	chr7_5394400_5395200	chr7_6432400_6436400	4	85	152	5059	0.0119923798980481	0.382726368995414	5300	0.393948768268083	no
ENSG00000011275	chr7_5394400_5395200	chr7_6764800_6765200	13	76	233	4978	0.0619031264715099	6.48649176653679e-06	5300	1.49141921058331e-05	yes
ENSG00000011275	chr7_5572600_5574000	chr7_5577800_5579200	47	346	231	4676	0.0852285289353673	5.14631836212054e-10	5300	3.18207662767038e-09	yes
ENSG00000011275	chr7_5572600_5574000	chr7_5580800_5582600	74	319	403	4504	0.0972027278858962	1.3257606613425e-12	5300	1.55388803879558e-11	yes
ENSG00000011275	chr7_5572600_5574000	chr7_5717200_5718200	13	380	73	4834	0.0377479019820709	0.00598832423106084	5300	0.00764306651060618	no
ENSG00000011275	chr7_5572600_5574000	chr7_5735600_5741800	109	284	676	4231	0.102967218050353	5.71996497760067e-14	5300	9.3103588053015e-13	yes
ENSG00000011275	chr7_5572600_5574000	chr7_6289200_6291800	43	350	178	4729	0.0958681409937059	2.67590909463256e-12	5300	2.90843731658452e-11	yes
ENSG00000011275	chr7_5572600_5574000	chr7_6296400_6301000	47	346	234	4673	0.0840827791722771	8.74748852095449e-10	5300	5.11170276959389e-09	yes
ENSG00000011275	chr7_5572600_5574000	chr7_6413800_6414400	94	299	498	4409	0.114538926465719	6.05592911233674e-17	5300	1.99603297639727e-15	yes
ENSG00000011275	chr7_5572600_5574000	chr7_6432400_6436400	24	369	132	4775	0.0529682477776474	0.000114344212914718	5300	0.000200219192124664	yes
ENSG00000011275	chr7_5572600_5574000	chr7_6764800_6765200	36	357	210	4697	0.0607857347211748	9.49701428245432e-06	5300	2.1016651337306e-05	yes
ENSG00000011275	chr7_5577800_5579200	chr7_5580800_5582600	50	228	427	4595	0.0738736795191354	7.27780244515407e-08	5300	2.66336868199466e-07	yes
ENSG00000011275	chr7_5577800_5579200	chr7_5717200_5718200	16	262	70	4952	0.0769599447986335	2.02598079017501e-08	5300	8.49438491298831e-08	yes
ENSG00000011275	chr7_5577800_5579200	chr7_5735600_5741800	92	186	693	4329	0.121094597617627	9.0459915745088e-19	5300	4.43145272844709e-17	yes
ENSG00000011275	chr7_5577800_5579200	chr7_6289200_6291800	33	245	188	4834	0.0906367739515497	3.82999283968248e-11	5300	3.14304750473587e-10	yes
ENSG00000011275	chr7_5577800_5579200	chr7_6296400_6301000	45	233	236	4786	0.114296548266307	7.04257667391529e-17	5300	2.29084119391148e-15	yes
ENSG00000011275	chr7_5577800_5579200	chr7_6413800_6414400	67	211	525	4497	0.0965850387164162	1.8371573960409e-12	5300	2.07893176784321e-11	yes
ENSG00000011275	chr7_5577800_5579200	chr7_6432400_6436400	17	261	139	4883	0.0441510296995714	0.00130420429255354	5300	0.00186405182024122	no
ENSG00000011275	chr7_5577800_5579200	chr7_6764800_6765200	33	245	213	4809	0.0808448975683592	3.77281172996936e-09	5300	1.89364720294437e-08	yes
ENSG00000011275	chr7_5580800_5582600	chr7_5717200_5718200	15	462	71	4752	0.0378843578972585	0.00580917410047427	5300	0.00743183795480191	no
ENSG00000011275	chr7_5580800_5582600	chr7_5735600_5741800	137	340	648	4175	0.123150242290304	2.30652339582562e-19	5300	1.27355839047698e-17	yes
ENSG00000011275	chr7_5580800_5582600	chr7_6289200_6291800	53	424	168	4655	0.109202350569772	1.56093462197708e-15	5300	3.67502019872569e-14	yes
ENSG00000011275	chr7_5580800_5582600	chr7_6296400_6301000	52	425	229	4594	0.0785905230805236	1.01030794397496e-08	5300	4.56069748484995e-08	yes
ENSG00000011275	chr7_5580800_5582600	chr7_6413800_6414400	100	377	492	4331	0.0977871531405668	9.71844332514004e-13	5300	1.17658473360778e-11	yes
ENSG00000011275	chr7_5580800_5582600	chr7_6432400_6436400	30	447	126	4697	0.0622555618587342	5.74388550691114e-06	5300	1.33674079570175e-05	yes
ENSG00000011275	chr7_5580800_5582600	chr7_6764800_6765200	46	431	200	4623	0.0747727435681033	5.04026809642227e-08	5300	1.91658332634538e-07	yes
ENSG00000011275	chr7_5717200_5718200	chr7_5735600_5741800	24	62	761	4453	0.0473481630129561	0.000564505112004458	5300	0.000862729350695587	no
ENSG00000011275	chr7_5717200_5718200	chr7_6289200_6291800	10	76	211	5003	0.0479161910423053	0.000483865526183862	5300	0.000748882383563757	no
ENSG00000011275	chr7_5717200_5718200	chr7_6296400_6301000	16	70	265	4949	0.0762464666154423	2.73496061493148e-08	5300	1.11085331067623e-07	yes
ENSG00000011275	chr7_5717200_5718200	chr7_6413800_6414400	27	59	565	4649	0.0824632740509153	1.82974306808157e-09	5300	9.88567894887265e-09	yes
ENSG00000011275	chr7_5717200_5718200	chr7_6432400_6436400	14	72	142	5072	0.101330866881082	1.42158424141107e-13	5300	2.10566612966967e-12	yes
ENSG00000011275	chr7_5717200_5718200	chr7_6764800_6765200	13	73	233	4981	0.0639438660315854	3.17975014289379e-06	5300	7.85462197380842e-06	yes
ENSG00000011275	chr7_5735600_5741800	chr7_6289200_6291800	66	719	155	4360	0.0883975671218407	1.14428935376054e-10	5300	8.33124102970432e-10	yes
ENSG00000011275	chr7_5735600_5741800	chr7_6296400_6301000	85	700	196	4319	0.102835210817264	6.15915779232941e-14	5300	9.93849850892034e-13	yes
ENSG00000011275	chr7_5735600_5741800	chr7_6413800_6414400	161	624	431	4084	0.123633925229701	1.66666688781374e-19	5300	9.44097192413652e-18	yes
ENSG00000011275	chr7_5735600_5741800	chr7_6432400_6436400	43	742	113	4402	0.0625214313970905	5.23826485309999e-06	5300	1.22999431872972e-05	yes
ENSG00000011275	chr7_5735600_5741800	chr7_6764800_6765200	63	722	183	4332	0.0670691698509119	1.02352540600692e-06	5300	2.83752054129834e-06	yes
ENSG00000011275	chr7_6289200_6291800	chr7_6296400_6301000	24	197	257	4822	0.0517401062567875	0.000164315609909867	5300	0.000278708492321775	yes
ENSG00000011275	chr7_6289200_6291800	chr7_6413800_6414400	38	183	554	4525	0.0398972980727981	0.00367207764093096	5300	0.00484816846443765	no
ENSG00000011275	chr7_6289200_6291800	chr7_6432400_6436400	15	206	141	4938	0.0474401499800792	0.000550648988383294	5300	0.000843260217298396	no
ENSG00000011275	chr7_6289200_6291800	chr7_6764800_6765200	23	198	223	4856	0.0571678761370601	3.12297977563417e-05	5300	6.15817293402699e-05	yes
ENSG00000011275	chr7_6296400_6301000	chr7_6413800_6414400	56	225	536	4483	0.0657955598623207	1.63444000437374e-06	5300	4.32073755663592e-06	yes
ENSG00000011275	chr7_6296400_6301000	chr7_6432400_6436400	19	262	137	4882	0.0534518657789822	9.89224099890521e-05	5300	0.000175495226796541	yes
ENSG00000011275	chr7_6296400_6301000	chr7_6764800_6765200	38	243	208	4811	0.099891275077985	3.12925347744813e-13	5300	4.26023205823042e-12	yes
ENSG00000011275	chr7_6413800_6414400	chr7_6432400_6436400	33	559	123	4585	0.0551969010926121	5.8071713792321e-05	5300	0.000108164355517896	yes
ENSG00000011275	chr7_6413800_6414400	chr7_6764800_6765200	46	546	200	4508	0.0527358184186193	0.000122537768301423	5300	0.000213270737096134	yes
ENSG00000011275	chr7_6432400_6436400	chr7_6764800_6765200	15	141	231	4913	0.0411715672210133	0.00271847371289904	5300	0.00367182130997854	no
ENSG00000011295	chr17_16188800_16190600	chr17_16876000_16879400	39	207	119	1786	0.117197379441618	5.00543209596789e-08	2151	1.90465018370768e-07	yes
ENSG00000011295	chr17_16188800_16190600	chr17_16879800_16884200	11	235	65	1840	0.0182636830860365	0.397202890622663	2151	0.408395695459185	no
ENSG00000011295	chr17_16188800_16190600	chr17_16889800_16891800	67	179	228	1677	0.141246075811757	4.70324381287486e-11	2151	3.7699071780757e-10	yes
ENSG00000011295	chr17_16876000_16879400	chr17_16879800_16884200	12	146	64	1929	0.0619450932605524	0.00405265363333692	2151	0.00531489375669402	yes
ENSG00000011295	chr17_16876000_16879400	chr17_16889800_16891800	40	118	255	1738	0.0949608493345404	1.02614583476546e-05	2151	2.25236364652147e-05	yes
ENSG00000011295	chr17_16879800_16884200	chr17_16889800_16891800	20	56	275	1800	0.070105385176728	0.00113983756133657	2151	0.00164677683374893	yes
ENSG00000011304	chr19_1021200_1022000	chr19_1037400_1039600	32	240	148	3900	0.0985628049910481	8.46220355063007e-11	4320	6.36308339554403e-10	yes
ENSG00000011304	chr19_1021200_1022000	chr19_1074200_1077600	41	231	222	3826	0.0974121276036253	1.39911846950302e-10	4320	9.96631258000944e-10	yes
ENSG00000011304	chr19_1021200_1022000	chr19_1086200_1089600	17	255	121	3927	0.0450408495898098	0.00306609407319254	4320	0.00410402422381124	no
ENSG00000011304	chr19_1021200_1022000	chr19_1100000_1103400	45	227	253	3795	0.0986653511940161	8.08911767647185e-11	4320	6.11262389720522e-10	yes
ENSG00000011304	chr19_1021200_1022000	chr19_1133600_1134200	31	241	177	3871	0.0797009878588797	1.56017206192355e-07	4320	5.26519670623607e-07	yes
ENSG00000011304	chr19_1021200_1022000	chr19_1174200_1175800	26	246	132	3916	0.0814938065979713	8.15377348440633e-08	4320	2.950311226256e-07	yes
ENSG00000011304	chr19_1021200_1022000	chr19_1260800_1261200	39	233	196	3852	0.101702331486506	2.08415372480475e-11	4320	1.82442902646493e-10	yes
ENSG00000011304	chr19_1021200_1022000	chr19_1269000_1269400	55	217	324	3724	0.104889859511827	4.80772268350055e-12	4320	4.90873827039426e-11	yes
ENSG00000011304	chr19_1021200_1022000	chr19_947800_952800	55	217	355	3693	0.0948989023443051	4.1125343855756e-10	4320	2.60705121268833e-09	yes
ENSG00000011304	chr19_1021200_1022000	chr19_954600_955600	32	240	150	3898	0.0974460426476731	1.37864998356605e-10	4320	9.83985241506371e-10	yes
ENSG00000011304	chr19_1037400_1039600	chr19_1074200_1077600	33	147	230	3910	0.106785276355646	1.9678799723527e-12	4320	2.2099009818797e-11	yes
ENSG00000011304	chr19_1037400_1039600	chr19_1086200_1089600	11	169	127	4013	0.0345839878275	0.023019325338579	4320	0.0269290605878466	no
ENSG00000011304	chr19_1037400_1039600	chr19_1100000_1103400	29	151	269	3871	0.0758036275135853	6.09890270069852e-07	4320	1.78288809645875e-06	yes
ENSG00000011304	chr19_1037400_1039600	chr19_1133600_1134200	17	163	191	3949	0.0450928678925049	0.00303218705343678	4320	0.00406206861426988	no
ENSG00000011304	chr19_1037400_1039600	chr19_1174200_1175800	18	162	140	4000	0.0704542284704219	3.56687745647141e-06	4320	8.70845976369194e-06	yes
ENSG00000011304	chr19_1037400_1039600	chr19_1260800_1261200	15	165	220	3920	0.0266021129701453	0.0804168245604493	4320	0.0880605922846615	no
ENSG00000011304	chr19_1037400_1039600	chr19_1269000_1269400	35	145	344	3796	0.0786527994684665	2.26555889918527e-07	4320	7.33629931278035e-07	yes
ENSG00000011304	chr19_1037400_1039600	chr19_947800_952800	44	136	366	3774	0.106386933983643	2.37736926072398e-12	4320	2.61556128906006e-11	yes
ENSG00000011304	chr19_1037400_1039600	chr19_954600_955600	17	163	165	3975	0.0543017197440063	0.000356062644495848	4320	0.000565128584675365	yes
ENSG00000011304	chr19_1074200_1077600	chr19_1086200_1089600	20	243	118	3939	0.0638524842360054	2.67050507892975e-05	4320	5.34665907622435e-05	yes
ENSG00000011304	chr19_1074200_1077600	chr19_1100000_1103400	31	232	267	3790	0.0491182908652735	0.00124050919331387	4320	0.00178027723576534	no
ENSG00000011304	chr19_1074200_1077600	chr19_1133600_1134200	29	234	179	3878	0.0738785634089121	1.1677471694562e-06	4320	3.19433567350652e-06	yes
ENSG00000011304	chr19_1074200_1077600	chr19_1174200_1175800	24	239	134	3923	0.0741674645715656	1.06034998055072e-06	4320	2.92917294026067e-06	yes
ENSG00000011304	chr19_1074200_1077600	chr19_1260800_1261200	27	236	208	3849	0.0541810613482809	0.000367019301618035	4320	0.00058109327671105	yes
ENSG00000011304	chr19_1074200_1077600	chr19_1269000_1269400	48	215	331	3726	0.0852990011830276	1.96521781235397e-08	4320	8.2713405170523e-08	yes
ENSG00000011304	chr19_1074200_1077600	chr19_947800_952800	52	211	358	3699	0.089313958611038	4.09355111926179e-09	4320	2.03657901563556e-08	yes
ENSG00000011304	chr19_1074200_1077600	chr19_954600_955600	25	238	157	3900	0.0670824287424123	1.02041184555655e-05	4320	2.24121282140336e-05	yes
ENSG00000011304	chr19_1086200_1089600	chr19_1100000_1103400	24	114	274	3908	0.0752156561331344	7.44967765617934e-07	4320	2.13263501519778e-06	yes
ENSG00000011304	chr19_1086200_1089600	chr19_1133600_1134200	14	124	194	3988	0.0452282150941598	0.00294555988016211	4320	0.00395541889909857	no
ENSG00000011304	chr19_1086200_1089600	chr19_1174200_1175800	11	127	147	4035	0.0417438285696902	0.00606795565439951	4320	0.00773668310963156	no
ENSG00000011304	chr19_1086200_1089600	chr19_1260800_1261200	13	125	222	3960	0.0318813144776879	0.0361372240264377	4320	0.0412382446435595	no
ENSG00000011304	chr19_1086200_1089600	chr19_1269000_1269400	30	108	349	3833	0.0832556809598354	4.25196344626228e-08	4320	1.64584179908883e-07	yes
ENSG00000011304	chr19_1086200_1089600	chr19_947800_952800	29	109	381	3801	0.0714241157756846	2.61290699637448e-06	4320	6.58300380108014e-06	yes
ENSG00000011304	chr19_1086200_1089600	chr19_954600_955600	12	126	170	4012	0.0405358205309	0.00770776278377404	4320	0.00966518581296035	no
ENSG00000011304	chr19_1100000_1103400	chr19_1133600_1134200	47	251	161	3861	0.139317020712617	3.6098670541355e-20	4320	2.32997169707891e-18	yes
ENSG00000011304	chr19_1100000_1103400	chr19_1174200_1175800	26	272	132	3890	0.0734815954887632	1.33251067143541e-06	4320	3.59655944792835e-06	yes
ENSG00000011304	chr19_1100000_1103400	chr19_1260800_1261200	33	265	202	3820	0.0676174129706159	8.66433087266463e-06	4320	1.93607548508616e-05	yes
ENSG00000011304	chr19_1100000_1103400	chr19_1269000_1269400	63	235	316	3706	0.118998140953746	4.26147707621985e-15	4320	9.09139003493631e-14	yes
ENSG00000011304	chr19_1100000_1103400	chr19_947800_952800	58	240	352	3670	0.0926164006749644	1.06920554226542e-09	4320	6.11753231946241e-09	yes
ENSG00000011304	chr19_1100000_1103400	chr19_954600_955600	28	270	154	3868	0.0702298872791855	3.83095282362427e-06	4320	9.28633742250423e-06	yes
ENSG00000011304	chr19_1133600_1134200	chr19_1174200_1175800	19	189	139	3973	0.0656248784315872	1.58370231054293e-05	4320	3.33705976053164e-05	yes
ENSG00000011304	chr19_1133600_1134200	chr19_1260800_1261200	19	189	216	3896	0.036639530642536	0.0160266811594421	4320	0.0191453703631161	no
ENSG00000011304	chr19_1133600_1134200	chr19_1269000_1269400	35	173	344	3768	0.0640273500203959	2.53781154195867e-05	4320	5.10630196190339e-05	yes
ENSG00000011304	chr19_1133600_1134200	chr19_947800_952800	46	162	364	3748	0.0968785634494239	1.76304371855227e-10	4320	1.22759722659338e-09	yes
ENSG00000011304	chr19_1133600_1134200	chr19_954600_955600	18	190	164	3948	0.049719559716935	0.00107936318165884	4320	0.00156607864196162	no
ENSG00000011304	chr19_1174200_1175800	chr19_1260800_1261200	25	133	210	3952	0.0891975426176535	4.28824769136939e-09	4320	2.12286672402959e-08	yes
ENSG00000011304	chr19_1174200_1175800	chr19_1269000_1269400	33	125	346	3816	0.0834233371120556	3.99374950203861e-08	4320	1.55615130366684e-07	yes
ENSG00000011304	chr19_1174200_1175800	chr19_947800_952800	31	127	379	3783	0.0673394378746705	9.43436184271977e-06	4320	2.08899129123146e-05	yes
ENSG00000011304	chr19_1174200_1175800	chr19_954600_955600	19	139	163	3999	0.075772602031258	6.1638541402159e-07	4320	1.7997319754972e-06	yes
ENSG00000011304	chr19_1260800_1261200	chr19_1269000_1269400	45	190	334	3751	0.0879670272290224	6.98274487819826e-09	4320	3.28105191501884e-08	yes
ENSG00000011304	chr19_1260800_1261200	chr19_947800_952800	47	188	363	3722	0.0860029694468906	1.50013590298863e-08	4320	6.49913703077875e-08	yes
ENSG00000011304	chr19_1260800_1261200	chr19_954600_955600	17	218	165	3920	0.0360705593694105	0.0177455762261229	4320	0.0210691651868902	no
ENSG00000011304	chr19_1269000_1269400	chr19_947800_952800	73	306	337	3604	0.103379735179266	9.68560883370446e-12	4320	9.18243211525442e-11	yes
ENSG00000011304	chr19_1269000_1269400	chr19_954600_955600	41	338	141	3800	0.101962538117124	1.85205499091695e-11	4320	1.64065375653052e-10	yes
ENSG00000011304	chr19_947800_952800	chr19_954600_955600	36	374	146	3764	0.0736270292085722	1.26970799925881e-06	4320	3.4454104192201e-06	yes
ENSG00000011376	chr3_44480800_44482400	chr3_45595000_45595800	4	107	50	2416	0.022339148240498	0.25695424485078	2577	0.26812929370783	no
ENSG00000011376	chr3_44480800_44482400	chr3_45608600_45611000	11	100	113	2353	0.0505393013037628	0.0102884682567228	2577	0.0126446159190689	yes
ENSG00000011376	chr3_44480800_44482400	chr3_45651600_45658200	16	95	149	2317	0.0694335092221212	0.000419850733675073	2577	0.000657305936799604	yes
ENSG00000011376	chr3_44480800_44482400	chr3_45957000_45958000	18	93	175	2291	0.0703407462017307	0.000352263746918608	2577	0.000559652403473426	yes
ENSG00000011376	chr3_44480800_44482400	chr3_46133000_46141000	22	89	208	2258	0.0810727131768127	3.7825573660402e-05	2577	7.32776964265345e-05	yes
ENSG00000011376	chr3_44480800_44482400	chr3_46150400_46154000	24	87	204	2262	0.0954336612574491	1.21399500881717e-06	2577	3.30992276039988e-06	yes
ENSG00000011376	chr3_45595000_45595800	chr3_45608600_45611000	3	51	121	2402	0.00508423045694386	0.7964276383411	2577	0.801839406312427	no
ENSG00000011376	chr3_45595000_45595800	chr3_45651600_45658200	9	45	156	2367	0.0613385220110104	0.00183806909391537	2577	0.00255970203550175	yes
ENSG00000011376	chr3_45595000_45595800	chr3_45957000_45958000	10	44	183	2340	0.0613005689438222	0.00185013998502712	2577	0.00257555049283257	yes
ENSG00000011376	chr3_45595000_45595800	chr3_46133000_46141000	9	45	221	2302	0.0397247060147863	0.043757239723668	2577	0.0494161550954785	no
ENSG00000011376	chr3_45595000_45595800	chr3_46150400_46154000	10	44	218	2305	0.0498214183202121	0.0114229644841811	2577	0.0139433956876414	no
ENSG00000011376	chr3_45608600_45611000	chr3_45651600_45658200	21	103	144	2309	0.0967353399524581	8.66117070375278e-07	2577	2.44343768569292e-06	yes
ENSG00000011376	chr3_45608600_45611000	chr3_45957000_45958000	20	104	173	2280	0.073797822834457	0.000177130691864278	2577	0.000298417757885635	yes
ENSG00000011376	chr3_45608600_45611000	chr3_46133000_46141000	21	103	209	2244	0.063169725391341	0.00133472551240747	2577	0.00190464830543367	yes
ENSG00000011376	chr3_45608600_45611000	chr3_46150400_46154000	25	99	203	2250	0.0895727262345024	5.26267225642214e-06	2577	1.23517658366709e-05	yes
ENSG00000011376	chr3_45651600_45658200	chr3_45957000_45958000	29	136	164	2248	0.100224382770452	3.42936361821078e-07	2577	1.06265865550372e-06	yes
ENSG00000011376	chr3_45651600_45658200	chr3_46133000_46141000	33	132	197	2215	0.101598390112	2.36064935108438e-07	2577	7.61082209624726e-07	yes
ENSG00000011376	chr3_45651600_45658200	chr3_46150400_46154000	32	133	196	2216	0.0971325495173259	7.80645415130469e-07	2577	2.22442727479212e-06	yes
ENSG00000011376	chr3_45957000_45958000	chr3_46133000_46141000	37	156	193	2191	0.102251256654767	1.9734667783564e-07	2577	6.49660735325725e-07	yes
ENSG00000011376	chr3_45957000_45958000	chr3_46150400_46154000	34	159	194	2190	0.08785878787383	7.94899721630574e-06	2577	1.79153059454997e-05	yes
ENSG00000011376	chr3_46133000_46141000	chr3_46150400_46154000	39	191	189	2158	0.0893884651871815	5.50321970344396e-06	2577	1.28574043108771e-05	yes
ENSG00000011426	chr7_35763400_35768000	chr7_35768800_35769200	57	191	118	1191	0.16184489501273	1.33198230596502e-10	1557	9.54113384533737e-10	yes
ENSG00000011426	chr7_35763400_35768000	chr7_35769600_35771000	62	186	137	1172	0.159295775820472	2.59909194101043e-10	1557	1.73278612053124e-09	yes
ENSG00000011426	chr7_35763400_35768000	chr7_36990800_36992200	28	220	80	1229	0.0745894916246501	0.00323002660366159	1557	0.00430681532950378	yes
ENSG00000011426	chr7_35763400_35768000	chr7_37375400_37376200	28	220	65	1244	0.0976615424692723	0.000113505051548764	1557	0.000198895338260127	yes
ENSG00000011426	chr7_35768800_35769200	chr7_35769600_35771000	49	126	150	1232	0.162204769755234	1.21098055745114e-10	1557	8.76047593551951e-10	yes
ENSG00000011426	chr7_35768800_35769200	chr7_36990800_36992200	25	150	83	1299	0.102932710340294	4.71838072991216e-05	1557	8.95749353333073e-05	yes
ENSG00000011426	chr7_35768800_35769200	chr7_37375400_37376200	22	153	71	1311	0.0990787397623775	9.00187002468255e-05	1557	0.000161105616892275	yes
ENSG00000011426	chr7_35769600_35771000	chr7_36990800_36992200	32	167	76	1282	0.137770025715479	4.81733152896702e-08	1557	1.84125051327152e-07	yes
ENSG00000011426	chr7_35769600_35771000	chr7_37375400_37376200	32	167	61	1297	0.163264482654873	9.13697893243492e-11	1557	6.81151494739741e-10	yes
ENSG00000011426	chr7_36990800_36992200	chr7_37375400_37376200	11	97	82	1367	0.0485242865480404	0.0555815829544041	1557	0.0619701302457657	no
ENSG00000011451	chr19_15576000_15578600	chr19_16221600_16222600	20	29	75	355	0.177642367365642	9.27299976151293e-05	479	0.000165472326380962	yes
ENSG00000011454	chr9_125986400_125988800	chr9_126080000_126081400	9	198	125	5381	0.0256524884877311	0.0525229626698668	5713	0.0587515642014676	no
ENSG00000011454	chr9_125986400_125988800	chr9_126083800_126085800	24	183	195	5311	0.0783742973382584	2.99809309034576e-09	5713	1.53996495483781e-08	yes
ENSG00000011454	chr9_125986400_125988800	chr9_126104800_126107200	15	192	153	5353	0.0494164079475829	0.000186544161879956	5713	0.000312884616570808	no
ENSG00000011454	chr9_125986400_125988800	chr9_126441000_126442600	31	176	282	5224	0.0809196202679436	9.07020187615968e-10	5713	5.28009227499579e-09	yes
ENSG00000011454	chr9_126080000_126081400	chr9_126083800_126085800	10	124	209	5370	0.0292952902643604	0.0268110830594034	5713	0.031107743563599	no
ENSG00000011454	chr9_126080000_126081400	chr9_126104800_126107200	6	128	162	5417	0.0140991473075619	0.286651891852516	5713	0.297954084557771	no
ENSG00000011454	chr9_126080000_126081400	chr9_126441000_126442600	14	120	299	5280	0.0338408201378694	0.0105272868159824	5713	0.0129183473162503	no
ENSG00000011454	chr9_126083800_126085800	chr9_126104800_126107200	18	201	150	5344	0.0623804374240795	2.37530189558925e-06	5713	6.04416948052053e-06	yes
ENSG00000011454	chr9_126083800_126085800	chr9_126441000_126442600	33	186	280	5214	0.0841357679949085	1.89949353613322e-10	5713	1.31151812939069e-09	yes
ENSG00000011454	chr9_126104800_126107200	chr9_126441000_126442600	25	143	288	5257	0.0719166475927407	5.27942792479185e-08	5713	1.99674910151294e-07	yes
ENSG00000011478	chr19_45393600_45394600	chr19_45518400_45520000	22	85	25	400	0.207321870223942	1.41302876927558e-06	532	3.79049151453515e-06	yes
ENSG00000011478	chr19_45393600_45394600	chr19_45640600_45641600	17	90	29	396	0.129277987613681	0.0028141257159718	532	0.00379160936713696	yes
ENSG00000011478	chr19_45518400_45520000	chr19_45640600_45641600	12	35	34	451	0.187025739332489	1.41194453536486e-05	532	3.00792685681238e-05	yes
ENSG00000011485	chr19_45922800_45923600	chr19_45942400_45943600	15	51	107	1830	0.128402471452106	8.07250175646171e-09	2003	3.7302269747952e-08	yes
ENSG00000011485	chr19_45922800_45923600	chr19_46116800_46119800	14	52	131	1806	0.0995337314640388	8.08478587252897e-06	2003	1.81865381187764e-05	yes
ENSG00000011485	chr19_45922800_45923600	chr19_46209200_46214600	17	49	185	1752	0.0960725838581171	1.65484132270584e-05	2003	3.47178888012012e-05	yes
ENSG00000011485	chr19_45922800_45923600	chr19_47221600_47224200	22	44	148	1789	0.164565963659321	1.25242095486369e-13	2003	1.87803913106363e-12	yes
ENSG00000011485	chr19_45922800_45923600	chr19_47324800_47328600	13	53	126	1811	0.0926657432062843	3.27291459764095e-05	2003	6.42436249758259e-05	yes
ENSG00000011485	chr19_45922800_45923600	chr19_47747400_47747800	7	59	121	1816	0.0318160781009789	0.154621254970832	2003	0.164426151139465	no
ENSG00000011485	chr19_45942400_45943600	chr19_46116800_46119800	19	103	126	1755	0.0819116915007442	0.000242713550874514	2003	0.000398072696039294	yes
ENSG00000011485	chr19_45942400_45943600	chr19_46209200_46214600	25	97	177	1704	0.088014977772254	8.00341081151315e-05	2003	0.00014482416795894	yes
ENSG00000011485	chr19_45942400_45943600	chr19_47221600_47224200	27	95	143	1738	0.124680522968495	2.16292768047775e-08	2003	9.00929809566794e-08	yes
ENSG00000011485	chr19_45942400_45943600	chr19_47324800_47328600	15	107	124	1757	0.053670474533111	0.0162946530951596	2003	0.01944790292341	yes
ENSG00000011485	chr19_45942400_45943600	chr19_47747400_47747800	17	105	111	1770	0.0785530781810593	0.000433375918198997	2003	0.000676826347804196	yes
ENSG00000011485	chr19_46116800_46119800	chr19_46209200_46214600	21	124	181	1677	0.0407993754558849	0.0679117802280645	2003	0.0749656305382731	no
ENSG00000011485	chr19_46116800_46119800	chr19_47221600_47224200	26	119	144	1714	0.0946632894510828	2.20028681197503e-05	2003	4.48790428527674e-05	yes
ENSG00000011485	chr19_46116800_46119800	chr19_47324800_47328600	17	128	122	1736	0.0525959853043174	0.018568242562226	2003	0.0219936139802864	yes
ENSG00000011485	chr19_46116800_46119800	chr19_47747400_47747800	21	124	107	1751	0.0924295468357816	3.42847563344237e-05	2003	6.70088091890365e-05	yes
ENSG00000011485	chr19_46209200_46214600	chr19_47221600_47224200	39	163	131	1670	0.130019281610386	5.21470166189485e-09	2003	2.52387182514071e-08	yes
ENSG00000011485	chr19_46209200_46214600	chr19_47324800_47328600	33	169	106	1695	0.123839913473877	2.6916060811005e-08	2003	1.09552453151688e-07	yes
ENSG00000011485	chr19_46209200_46214600	chr19_47747400_47747800	31	171	97	1704	0.122634897943806	3.67331752378402e-08	2003	1.44541716785036e-07	yes
ENSG00000011485	chr19_47221600_47224200	chr19_47324800_47328600	32	138	107	1726	0.142414506700817	1.52927889048902e-10	2003	1.0789855456204e-09	yes
ENSG00000011485	chr19_47221600_47224200	chr19_47747400_47747800	26	144	102	1731	0.110863665746656	6.56080682245083e-07	2003	1.90313365800937e-06	yes
ENSG00000011485	chr19_47324800_47328600	chr19_47747400_47747800	16	123	112	1752	0.0571691469194363	0.0104945166005111	2003	0.0128812497865366	yes
ENSG00000011523	chr2_64552800_64554000	chr2_64924200_64928800	18	55	46	572	0.182523152497189	1.36596818241714e-06	691	3.67684843533184e-06	yes
ENSG00000011523	chr2_64552800_64554000	chr2_65141400_65147800	34	39	102	516	0.232477110668615	6.21149428828865e-10	691	3.76291469518365e-09	yes
ENSG00000011523	chr2_64924200_64928800	chr2_65141400_65147800	17	47	119	508	0.0552919936159561	0.14652014438171	691	0.156179297664702	no
ENSG00000011566	chr2_39321800_39323200	chr2_39355200_39356800	19	83	223	2594	0.0713347110761683	0.000114637398748398	2919	0.000200671616242848	yes
ENSG00000011566	chr2_39321800_39323200	chr2_39719000_39720000	13	89	138	2679	0.0650556789516975	0.00043639820042546	2919	0.000681143810578172	yes
ENSG00000011566	chr2_39355200_39356800	chr2_39719000_39720000	31	211	120	2557	0.103672581635852	1.97779929604798e-08	2919	8.31684243618465e-08	yes
ENSG00000012048	chr17_40483600_40489800	chr17_40491200_40496400	6	98	87	1993	0.0167332558473212	0.434445538967846	2184	0.445427578209841	no
ENSG00000012048	chr17_40483600_40489800	chr17_40854800_40859000	29	75	185	1895	0.136032317846341	1.7332302569948e-10	2184	1.20909517350339e-09	yes
ENSG00000012048	chr17_40483600_40489800	chr17_41149400_41150400	24	80	175	1905	0.108512069875938	3.71053725259266e-07	2184	1.14122617975684e-06	yes
ENSG00000012048	chr17_40483600_40489800	chr17_41393000_41393600	15	89	92	1988	0.0986593386775136	3.85020686462829e-06	2184	9.32890890516393e-06	yes
ENSG00000012048	chr17_40483600_40489800	chr17_41445000_41447800	19	85	195	1885	0.0637113387381597	0.00289415357278026	2184	0.00389116743489257	yes
ENSG00000012048	chr17_40483600_40489800	chr17_41560600_41561400	21	83	176	1904	0.0872052802016968	4.48747520593571e-05	2184	8.55614907573515e-05	yes
ENSG00000012048	chr17_40483600_40489800	chr17_41656200_41656800	10	94	97	1983	0.0488553455951149	0.0224169914937738	2184	0.0262665788802436	no
ENSG00000012048	chr17_40483600_40489800	chr17_42172800_42175600	8	96	49	2031	0.0712831377317981	0.000857208088679764	2184	0.00126639140229766	yes
ENSG00000012048	chr17_40491200_40496400	chr17_40854800_40859000	17	76	197	1894	0.0601625107711425	0.00491534406411231	2184	0.00636252666460538	yes
ENSG00000012048	chr17_40491200_40496400	chr17_41149400_41150400	17	76	182	1909	0.0671858344779992	0.00168046184151632	2184	0.00235604978178146	yes
ENSG00000012048	chr17_40491200_40496400	chr17_41393000_41393600	7	86	100	1991	0.0256725243828745	0.230422117060336	2184	0.241370674089731	no
ENSG00000012048	chr17_40491200_40496400	chr17_41445000_41447800	18	75	196	1895	0.0677902202524019	0.00152495138646972	2184	0.00215464534051462	yes
ENSG00000012048	chr17_40491200_40496400	chr17_41560600_41561400	18	75	179	1912	0.0760821175050054	0.000372708309454142	2184	0.000589489766527439	yes
ENSG00000012048	chr17_40491200_40496400	chr17_41656200_41656800	11	82	96	1995	0.067695228712796	0.00154848151289906	2184	0.00218538407069322	yes
ENSG00000012048	chr17_40491200_40496400	chr17_42172800_42175600	4	89	53	2038	0.0223710865446288	0.296019908367719	2184	0.307389162988708	no
ENSG00000012048	chr17_40854800_40859000	chr17_41149400_41150400	40	174	159	1811	0.109718307955175	2.74612661021165e-07	2184	8.70771633514535e-07	yes
ENSG00000012048	chr17_40854800_40859000	chr17_41393000_41393600	23	191	84	1886	0.0893003278279098	2.92458843575289e-05	2184	5.80387343618431e-05	yes
ENSG00000012048	chr17_40854800_40859000	chr17_41445000_41447800	52	162	162	1808	0.160757151667536	4.10537757090301e-14	2184	6.92768809629629e-13	yes
ENSG00000012048	chr17_40854800_40859000	chr17_41560600_41561400	47	167	150	1820	0.14890577391363	2.6735539434098e-12	2184	2.90637564620438e-11	yes
ENSG00000012048	chr17_40854800_40859000	chr17_41656200_41656800	27	187	80	1890	0.117840887713204	3.32894666781531e-08	2184	1.32383377505727e-07	yes
ENSG00000012048	chr17_40854800_40859000	chr17_42172800_42175600	16	198	41	1929	0.100610628565779	2.46345311902075e-06	2184	6.24317632301732e-06	yes
ENSG00000012048	chr17_41149400_41150400	chr17_41393000_41393600	16	183	91	1894	0.0460731107489017	0.0313140790312061	2184	0.036024242324307	no
ENSG00000012048	chr17_41149400_41150400	chr17_41445000_41447800	37	162	177	1808	0.0936626874226715	1.16359405202631e-05	2184	2.52435143543664e-05	yes
ENSG00000012048	chr17_41149400_41150400	chr17_41560600_41561400	30	169	167	1818	0.0669264116095586	0.00175158003844474	2184	0.00244799277431097	yes
ENSG00000012048	chr17_41149400_41150400	chr17_41656200_41656800	22	177	85	1900	0.0903000569985249	2.37629989296903e-05	2184	4.81209170259555e-05	yes
ENSG00000012048	chr17_41149400_41150400	chr17_42172800_42175600	10	189	47	1938	0.0479664116934496	0.0249849722730831	2184	0.0290992901357231	no
ENSG00000012048	chr17_41393000_41393600	chr17_41445000_41447800	21	86	193	1884	0.0750300478852629	0.000449219300326691	2184	0.000699631409841398	yes
ENSG00000012048	chr17_41393000_41393600	chr17_41560600_41561400	23	84	174	1903	0.0988418963113249	3.69395426412114e-06	2184	8.98619417136881e-06	yes
ENSG00000012048	chr17_41393000_41393600	chr17_41656200_41656800	11	96	96	1981	0.0565832279662885	0.00817089279690442	2184	0.0101995426698889	yes
ENSG00000012048	chr17_41393000_41393600	chr17_42172800_42175600	7	100	50	2027	0.0559805217197584	0.00887822509222867	2184	0.0110190459682291	yes
ENSG00000012048	chr17_41445000_41447800	chr17_41560600_41561400	43	171	154	1816	0.127400717856274	2.30363443846467e-09	2184	1.21550091871063e-08	yes
ENSG00000012048	chr17_41445000_41447800	chr17_41656200_41656800	26	188	81	1889	0.11070574774188	2.14132666638627e-07	2184	6.97891458557807e-07	yes
ENSG00000012048	chr17_41445000_41447800	chr17_42172800_42175600	11	203	46	1924	0.0523090342661963	0.0144913458041881	2184	0.0174122950181441	yes
ENSG00000012048	chr17_41560600_41561400	chr17_41656200_41656800	25	172	82	1905	0.113651398012277	1.00661625707918e-07	2184	3.56428543190353e-07	yes
ENSG00000012048	chr17_41560600_41561400	chr17_42172800_42175600	9	188	48	1939	0.0386829667540038	0.0706962477299532	2184	0.077873936942765	no
ENSG00000012048	chr17_41656200_41656800	chr17_42172800_42175600	6	101	51	2026	0.0426753242623689	0.0461384177888438	2184	0.0519595415433983	no
ENSG00000012061	chr19_45393600_45394600	chr19_45640600_45641600	26	126	30	608	0.190510642913819	6.82629340157555e-08	790	2.51372972568906e-07	yes
ENSG00000012061	chr19_45393600_45394600	chr19_46209200_46214600	32	120	51	587	0.167876542233993	2.08777917478145e-06	790	5.38131595206949e-06	yes
ENSG00000012061	chr19_45640600_45641600	chr19_46209200_46214600	10	46	73	661	0.0662155118273408	0.0628557883841308	790	0.0696445232316677	no
ENSG00000012124	chr19_34850000_34850400	chr19_35835200_35839800	60	240	217	2581	0.126906160036991	1.34708630475141e-12	3098	1.57597161356226e-11	yes
ENSG00000012124	chr19_34850000_34850400	chr19_35953600_35955200	19	281	72	2726	0.0658555866485482	0.000244451567791222	3098	0.000400695216064112	yes
ENSG00000012124	chr19_34850000_34850400	chr19_36201000_36202000	18	282	84	2714	0.0496848752454555	0.00567421714779065	3098	0.00727194697924789	no
ENSG00000012124	chr19_35835200_35839800	chr19_35953600_35955200	21	256	70	2751	0.0861807731633294	1.55684116936859e-06	3098	4.13594531976746e-06	yes
ENSG00000012124	chr19_35835200_35839800	chr19_36201000_36202000	12	265	90	2731	0.0182578569851367	0.309676511420724	3098	0.321047196647734	no
ENSG00000012124	chr19_35953600_35955200	chr19_36201000_36202000	4	87	98	2909	0.0107547913305281	0.549583755737012	3098	0.559365933779453	no
ENSG00000012660	chr6_52253200_52254800	chr6_52258400_52259600	21	188	144	3988	0.0734723067150521	1.2599321038634e-06	4341	3.4216348064964e-06	yes
ENSG00000012660	chr6_52253200_52254800	chr6_52261800_52263600	8	201	90	4042	0.0237733337173913	0.117323707408977	4341	0.126277534311639	no
ENSG00000012660	chr6_52253200_52254800	chr6_52355200_52359600	29	180	203	3929	0.0853063203242611	1.81090058433287e-08	4341	7.68920392068758e-08	yes
ENSG00000012660	chr6_52253200_52254800	chr6_52361200_52362800	46	163	318	3814	0.110553327719632	2.78823930584074e-13	4341	3.84098599670646e-12	yes
ENSG00000012660	chr6_52253200_52254800	chr6_52363400_52365000	42	167	319	3813	0.0959443851447939	2.38555032632419e-10	4341	1.60619710085309e-09	yes
ENSG00000012660	chr6_52253200_52254800	chr6_52399400_52403200	58	151	547	3585	0.0897079669921318	3.20455397568158e-09	4341	1.63469243750028e-08	yes
ENSG00000012660	chr6_52253200_52254800	chr6_53326000_53326400	11	198	79	4053	0.0503492987909827	0.000905098919964306	4341	0.00133123466061014	yes
ENSG00000012660	chr6_52258400_52259600	chr6_52261800_52263600	12	153	86	4090	0.0671102316169696	9.62822388169658e-06	4341	2.12710833342831e-05	yes
ENSG00000012660	chr6_52258400_52259600	chr6_52355200_52359600	16	149	216	3960	0.0384668047079483	0.0112562209427714	4341	0.013753097204074	no
ENSG00000012660	chr6_52258400_52259600	chr6_52361200_52362800	28	137	336	3840	0.0615658192132389	4.9278175903538e-05	4341	9.31591028312499e-05	yes
ENSG00000012660	chr6_52258400_52259600	chr6_52363400_52365000	31	134	330	3846	0.0753839085863331	6.6125690049483e-07	4341	1.91665819616883e-06	yes
ENSG00000012660	chr6_52258400_52259600	chr6_52399400_52403200	29	136	576	3600	0.020885156250741	0.168883959576167	4341	0.178964562213168	no
ENSG00000012660	chr6_52258400_52259600	chr6_53326000_53326400	9	156	81	4095	0.0471701419193206	0.00187912508090032	4341	0.00261274566434901	no
ENSG00000012660	chr6_52261800_52263600	chr6_52355200_52359600	13	85	219	4024	0.0535216657051823	0.000418940405815161	4341	0.000656058916774131	yes
ENSG00000012660	chr6_52261800_52263600	chr6_52361200_52362800	17	81	347	3896	0.049139621989063	0.00120096727318312	4341	0.00172792911320138	no
ENSG00000012660	chr6_52261800_52263600	chr6_52363400_52365000	21	77	340	3903	0.0721700782401807	1.93732032929504e-06	4341	5.03246978729114e-06	yes
ENSG00000012660	chr6_52261800_52263600	chr6_52399400_52403200	27	71	578	3665	0.0597413982732394	8.19850846666863e-05	4341	0.000148003989527952	yes
ENSG00000012660	chr6_52261800_52263600	chr6_53326000_53326400	4	94	86	4157	0.0214212534040129	0.158208691984394	4341	0.16806634004557	no
ENSG00000012660	chr6_52355200_52359600	chr6_52361200_52362800	38	194	326	3783	0.0685345043495271	6.19868638468628e-06	4341	1.43168174051638e-05	yes
ENSG00000012660	chr6_52355200_52359600	chr6_52363400_52365000	38	194	323	3786	0.069387448613777	4.74224797674632e-06	4341	1.12422301101072e-05	yes
ENSG00000012660	chr6_52355200_52359600	chr6_52399400_52403200	71	161	534	3575	0.114348572879678	4.13653038127084e-14	4341	6.9719089469313e-13	yes
ENSG00000012660	chr6_52355200_52359600	chr6_53326000_53326400	9	223	81	4028	0.0301182651732299	0.0472270132190298	4341	0.0531208613718721	no
ENSG00000012660	chr6_52361200_52362800	chr6_52363400_52365000	78	286	283	3694	0.143665851251149	1.86558875867314e-21	4341	1.56076927613796e-19	yes
ENSG00000012660	chr6_52361200_52362800	chr6_52399400_52403200	96	268	509	3468	0.108639637357326	7.12320112114561e-13	4341	8.91489637058316e-12	yes
ENSG00000012660	chr6_52361200_52362800	chr6_53326000_53326400	18	346	72	3905	0.0609747539174388	5.8202467604463e-05	4341	0.000108374474649471	yes
ENSG00000012660	chr6_52363400_52365000	chr6_52399400_52403200	101	260	504	3476	0.122100511500093	6.87884475354813e-16	4341	1.75860274471089e-14	yes
ENSG00000012660	chr6_52363400_52365000	chr6_53326000_53326400	18	343	72	3908	0.0615686753887778	4.92383819152932e-05	4341	9.30921988926649e-05	yes
ENSG00000012660	chr6_52399400_52403200	chr6_53326000_53326400	22	583	68	3668	0.0441454951048383	0.0036239858974537	4341	0.00478906101978695	no
ENSG00000012779	chr10_45443000_45445800	chr10_45459800_45462800	17	90	179	2932	0.0759714963634325	1.60161398719356e-05	3218	3.37138521535815e-05	yes
ENSG00000012779	chr10_45443000_45445800	chr10_45468200_45470000	24	83	259	2852	0.0892905877519873	3.90784620438247e-07	3218	1.19550420691261e-06	yes
ENSG00000012779	chr10_45443000_45445800	chr10_45470400_45472200	22	85	246	2865	0.0821047084197271	3.10643545951199e-06	3218	7.68849444481121e-06	yes
ENSG00000012779	chr10_45443000_45445800	chr10_45474200_45474800	9	98	123	2988	0.0402947574458086	0.0222625768352775	3218	0.0260945669795134	no
ENSG00000012779	chr10_45443000_45445800	chr10_45475800_45476800	5	102	75	3036	0.0260484339709205	0.139585328588437	3218	0.149103097890002	no
ENSG00000012779	chr10_45443000_45445800	chr10_45848000_45849000	13	94	147	2964	0.0612381998959843	0.000509336396706491	3218	0.000785103914564532	yes
ENSG00000012779	chr10_45443000_45445800	chr10_45915800_45917600	16	91	227	2884	0.0519553413750008	0.0031969382264648	3218	0.00426630482124698	yes
ENSG00000012779	chr10_45443000_45445800	chr10_45929200_45930600	13	94	133	2978	0.0678377181714682	0.000117540274176557	3218	0.000205316672733207	yes
ENSG00000012779	chr10_45443000_45445800	chr10_45956400_45957600	9	98	178	2933	0.0206116575656783	0.242437464749269	3218	0.253498414244079	no
ENSG00000012779	chr10_45443000_45445800	chr10_45959800_45960800	14	93	105	3006	0.0922426457997629	1.58989573615501e-07	3218	5.35496272085564e-07	yes
ENSG00000012779	chr10_45459800_45462800	chr10_45468200_45470000	50	146	233	2789	0.150314165024011	1.01378712564286e-17	3218	3.96336606715811e-16	yes
ENSG00000012779	chr10_45459800_45462800	chr10_45470400_45472200	37	159	231	2791	0.0972335342987826	3.26191289544513e-08	3218	1.30002957775604e-07	yes
ENSG00000012779	chr10_45459800_45462800	chr10_45474200_45474800	25	171	107	2915	0.111111094297966	2.61267824154807e-10	3218	1.74064181003069e-09	yes
ENSG00000012779	chr10_45459800_45462800	chr10_45475800_45476800	20	176	60	2962	0.126241992584225	6.60505483405185e-13	3218	8.33860128476484e-12	yes
ENSG00000012779	chr10_45459800_45462800	chr10_45848000_45849000	26	170	134	2888	0.0971659536596097	3.33441156155193e-08	3218	1.32571604498944e-07	yes
ENSG00000012779	chr10_45459800_45462800	chr10_45915800_45917600	28	168	215	2807	0.0649115118863171	0.000228955833347105	3218	0.000377382722437695	yes
ENSG00000012779	chr10_45459800_45462800	chr10_45929200_45930600	22	174	124	2898	0.0818359778553264	3.34619868758257e-06	3218	8.21935732580775e-06	yes
ENSG00000012779	chr10_45459800_45462800	chr10_45956400_45957600	22	174	165	2857	0.0589284964936568	0.000824401711955409	3218	0.00122221030201761	yes
ENSG00000012779	chr10_45459800_45462800	chr10_45959800_45960800	13	183	106	2916	0.0396047142569836	0.0246603722474007	3218	0.0287433143909592	no
ENSG00000012779	chr10_45468200_45470000	chr10_45470400_45472200	77	206	191	2744	0.212180905522806	4.45638341726146e-34	3218	1.81154842567715e-31	yes
ENSG00000012779	chr10_45468200_45470000	chr10_45474200_45474800	41	242	91	2844	0.162602154668331	1.65932336939277e-20	3218	1.15063960054721e-18	yes
ENSG00000012779	chr10_45468200_45470000	chr10_45475800_45476800	17	266	63	2872	0.0702224624517413	6.69383755815084e-05	3218	0.000123038712120153	yes
ENSG00000012779	chr10_45468200_45470000	chr10_45848000_45849000	25	258	135	2800	0.0551691592901785	0.00174347155661887	3218	0.00243770805342268	yes
ENSG00000012779	chr10_45468200_45470000	chr10_45915800_45917600	33	250	210	2725	0.0482967510648075	0.0061385985816137	3218	0.0078210137734544	no
ENSG00000012779	chr10_45468200_45470000	chr10_45929200_45930600	24	259	122	2813	0.0588409226719831	0.000839322586644944	3218	0.00124234161548186	yes
ENSG00000012779	chr10_45468200_45470000	chr10_45956400_45957600	31	252	156	2779	0.0682618458731599	0.000106478292962358	3218	0.000187608767298055	yes
ENSG00000012779	chr10_45468200_45470000	chr10_45959800_45960800	27	256	92	2843	0.0961398759860085	4.6471304265907e-08	3218	1.78291352170276e-07	yes
ENSG00000012779	chr10_45470400_45472200	chr10_45474200_45474800	29	239	103	2847	0.102108084853173	6.42677975020574e-09	3218	3.04269840501174e-08	yes
ENSG00000012779	chr10_45470400_45472200	chr10_45475800_45476800	18	250	62	2888	0.0818940932997812	3.29289024369762e-06	3218	8.10191025079866e-06	yes
ENSG00000012779	chr10_45470400_45472200	chr10_45848000_45849000	27	241	133	2817	0.0707546126198489	5.88931437890841e-05	3218	0.000109549556733636	yes
ENSG00000012779	chr10_45470400_45472200	chr10_45915800_45917600	34	234	209	2741	0.0585815747088203	0.000884991801294433	3218	0.00130409562168204	yes
ENSG00000012779	chr10_45470400_45472200	chr10_45929200_45930600	28	240	118	2832	0.0856052333702333	1.15499366324267e-06	3218	3.16292797661761e-06	yes
ENSG00000012779	chr10_45470400_45472200	chr10_45956400_45957600	32	236	155	2795	0.0789650622986593	7.3000196070916e-06	3218	1.65975563660511e-05	yes
ENSG00000012779	chr10_45470400_45472200	chr10_45959800_45960800	24	244	95	2855	0.0839689730931646	1.84300962382651e-06	3218	4.81222280623206e-06	yes
ENSG00000012779	chr10_45474200_45474800	chr10_45475800_45476800	5	127	75	3011	0.017292936299909	0.326752623313061	3218	0.338111881591557	no
ENSG00000012779	chr10_45474200_45474800	chr10_45848000_45849000	12	120	148	2938	0.0391899863035302	0.0262065602782036	3218	0.030444497733772	no
ENSG00000012779	chr10_45474200_45474800	chr10_45915800_45917600	26	106	217	2869	0.0950716027878533	6.54209477276779e-08	3218	2.41989582369966e-07	yes
ENSG00000012779	chr10_45474200_45474800	chr10_45929200_45930600	13	119	133	2953	0.0527844055367062	0.00274221944786954	3218	0.00370148990084496	yes
ENSG00000012779	chr10_45474200_45474800	chr10_45956400_45957600	21	111	166	2920	0.0892684202987381	3.93391134360091e-07	3218	1.20285390824517e-06	yes
ENSG00000012779	chr10_45474200_45474800	chr10_45959800_45960800	13	119	106	2980	0.0674068026145323	0.000129882657570651	3218	0.00022483543013479	yes
ENSG00000012779	chr10_45475800_45476800	chr10_45848000_45849000	11	69	149	2989	0.0644792250651955	0.000252089343019327	3218	0.000412197243317191	yes
ENSG00000012779	chr10_45475800_45476800	chr10_45915800_45917600	14	66	229	2909	0.0601208909905626	0.000644255228943454	3218	0.000974082263657367	yes
ENSG00000012779	chr10_45475800_45476800	chr10_45929200_45930600	13	67	133	3005	0.0898641423456191	3.28852011403041e-07	3218	1.02354169688208e-06	yes
ENSG00000012779	chr10_45475800_45476800	chr10_45956400_45957600	10	70	177	2961	0.0456507495327389	0.00959777990222963	3218	0.0118485689186932	no
ENSG00000012779	chr10_45475800_45476800	chr10_45959800_45960800	6	74	113	3025	0.0321690494825712	0.068056828685025	3218	0.0751133236054625	no
ENSG00000012779	chr10_45848000_45849000	chr10_45915800_45917600	24	136	219	2839	0.0644855878168826	0.000251733500318969	3218	0.000411677677258278	yes
ENSG00000012779	chr10_45848000_45849000	chr10_45929200_45930600	17	143	129	2929	0.0669139032118112	0.000145494582204411	3218	0.000249477170373078	yes
ENSG00000012779	chr10_45848000_45849000	chr10_45956400_45957600	19	141	168	2890	0.0592881932810969	0.00076565966566716	3218	0.0011414068901075	yes
ENSG00000012779	chr10_45848000_45849000	chr10_45959800_45960800	18	142	101	2957	0.0915393730800711	1.97475129129813e-07	3218	6.50016107226238e-07	yes
ENSG00000012779	chr10_45915800_45917600	chr10_45929200_45930600	28	215	118	2857	0.0959324961666343	4.96756334041234e-08	3218	1.89228430234118e-07	yes
ENSG00000012779	chr10_45915800_45917600	chr10_45956400_45957600	35	208	152	2823	0.104963374392953	2.39473006910813e-09	3218	1.25791515703038e-08	yes
ENSG00000012779	chr10_45915800_45917600	chr10_45959800_45960800	15	228	104	2871	0.0374815382370942	0.0334906131004331	3218	0.0383763943833103	no
ENSG00000012779	chr10_45929200_45930600	chr10_45956400_45957600	20	126	167	2905	0.0734989562825353	3.00045815178691e-05	3218	5.93928967570012e-05	yes
ENSG00000012779	chr10_45929200_45930600	chr10_45959800_45960800	13	133	106	2966	0.0601430087125894	0.000641289111708278	3218	0.000969932956949543	yes
ENSG00000012779	chr10_45956400_45957600	chr10_45959800_45960800	16	171	103	2928	0.0639447741658929	0.000283720434552598	3218	0.000459252402102075	yes
ENSG00000012983	chr14_50426200_50430000	chr14_50459400_50459800	10	87	100	2486	0.0606491883696933	0.0016727332306879	2683	0.00234622558030751	yes
ENSG00000012983	chr14_50426200_50430000	chr14_50465600_50466400	10	87	109	2477	0.0552572982938094	0.00419579350086343	2683	0.00548961696872753	yes
ENSG00000012983	chr14_50426200_50430000	chr14_50503800_50508400	28	69	432	2154	0.0602293280069567	0.00180164918106696	2683	0.00251320559204939	yes
ENSG00000012983	chr14_50426200_50430000	chr14_50510600_50512600	8	89	80	2506	0.0540158480430956	0.00513190816835751	2683	0.00662277712423593	yes
ENSG00000012983	chr14_50426200_50430000	chr14_50527200_50528800	19	78	210	2376	0.0766115294071763	7.11851671188608e-05	2683	0.000130129932915611	yes
ENSG00000012983	chr14_50426200_50430000	chr14_50529400_50530000	11	86	83	2503	0.082545543282073	1.86069870735524e-05	2683	3.85835486648789e-05	yes
ENSG00000012983	chr14_50426200_50430000	chr14_50530400_50532800	12	85	164	2422	0.0454603777765676	0.0185295661826954	2683	0.0219504677478075	no
ENSG00000012983	chr14_50426200_50430000	chr14_50549800_50555000	27	70	397	2189	0.0638827358237937	0.000930237725729473	2683	0.00136539076663622	yes
ENSG00000012983	chr14_50426200_50430000	chr14_51113600_51117400	3	94	66	2520	0.00637502988689678	0.741353677777026	2683	0.747869452793479	no
ENSG00000012983	chr14_50426200_50430000	chr14_51203200_51209200	12	85	123	2463	0.0650263505735038	0.000751103933482198	2683	0.0011215271001124	yes
ENSG00000012983	chr14_50426200_50430000	chr14_51254800_51258200	21	76	185	2401	0.101634013899088	1.32309035824831e-07	2683	4.54479728452816e-07	yes
ENSG00000012983	chr14_50426200_50430000	chr14_51262000_51265200	3	94	52	2534	0.0142533086829578	0.460525499757925	2683	0.471339970418799	no
ENSG00000012983	chr14_50459400_50459800	chr14_50465600_50466400	8	102	111	2462	0.0284960214974132	0.140040636640247	2683	0.149570555921166	no
ENSG00000012983	chr14_50459400_50459800	chr14_50503800_50508400	37	73	423	2150	0.0904701658622472	2.68453529598031e-06	2683	6.74536414651046e-06	yes
ENSG00000012983	chr14_50459400_50459800	chr14_50510600_50512600	4	106	84	2489	0.00413799047797748	0.830360406262319	2683	0.835127672959652	no
ENSG00000012983	chr14_50459400_50459800	chr14_50527200_50528800	18	92	211	2362	0.0579316528890906	0.00268345915501736	2683	0.00362870100467899	yes
ENSG00000012983	chr14_50459400_50459800	chr14_50529400_50530000	7	103	87	2486	0.0321623454695337	0.0957951962257479	2683	0.104065102117426	no
ENSG00000012983	chr14_50459400_50459800	chr14_50530400_50532800	11	99	165	2408	0.0287305969482831	0.136805760208525	2683	0.146273211043974	no
ENSG00000012983	chr14_50459400_50459800	chr14_50549800_50555000	41	69	383	2190	0.121696601934424	2.54576431477848e-10	2683	1.70034908654144e-09	yes
ENSG00000012983	chr14_50459400_50459800	chr14_51113600_51117400	8	102	61	2512	0.0614056195450193	0.00146166003585791	2683	0.00207170459582109	yes
ENSG00000012983	chr14_50459400_50459800	chr14_51203200_51209200	17	93	118	2455	0.0985865384314865	3.11021444982372e-07	2683	9.73852018642034e-07	yes
ENSG00000012983	chr14_50459400_50459800	chr14_51254800_51258200	17	93	189	2384	0.0603933004042832	0.00175025325179584	2683	0.00244630020966098	yes
ENSG00000012983	chr14_50459400_50459800	chr14_51262000_51265200	9	101	46	2527	0.0894738912805101	3.45566801416598e-06	2683	8.4607230268459e-06	yes
ENSG00000012983	chr14_50465600_50466400	chr14_50503800_50508400	42	77	418	2146	0.103739063659762	7.22536972652904e-08	2683	2.64631852613612e-07	yes
ENSG00000012983	chr14_50465600_50466400	chr14_50510600_50512600	10	109	78	2486	0.0619708846087228	0.00132025873395232	2683	0.00188529298783804	yes
ENSG00000012983	chr14_50465600_50466400	chr14_50527200_50528800	22	97	207	2357	0.0767358039893533	6.92779450619159e-05	2683	0.000126943506879953	yes
ENSG00000012983	chr14_50465600_50466400	chr14_50529400_50530000	10	109	84	2480	0.0574097114632998	0.00293219889795302	2683	0.00393881172063698	yes
ENSG00000012983	chr14_50465600_50466400	chr14_50530400_50532800	20	99	156	2408	0.0891649576250801	3.73512744957976e-06	2683	9.075562558531e-06	yes
ENSG00000012983	chr14_50465600_50466400	chr14_50549800_50555000	45	74	379	2185	0.130002600091163	1.38566143075455e-11	2683	1.2672587198053e-10	yes
ENSG00000012983	chr14_50465600_50466400	chr14_51113600_51117400	7	112	62	2502	0.0450572995393959	0.0195977389966981	2683	0.0231419216519675	no
ENSG00000012983	chr14_50465600_50466400	chr14_51203200_51209200	12	107	123	2441	0.0497923018779961	0.00989365644170596	2683	0.0121916904709271	no
ENSG00000012983	chr14_50465600_50466400	chr14_51254800_51258200	19	100	187	2377	0.0670671686381345	0.000508536068069412	2683	0.000783957658085505	yes
ENSG00000012983	chr14_50465600_50466400	chr14_51262000_51265200	9	110	46	2518	0.0838176538627914	1.37893851052371e-05	2683	2.94468566961413e-05	yes
ENSG00000012983	chr14_50503800_50508400	chr14_50510600_50512600	32	428	56	2167	0.0939004221656729	1.10291939122971e-06	2683	3.03480498968746e-06	yes
ENSG00000012983	chr14_50503800_50508400	chr14_50527200_50528800	65	395	164	2059	0.0910943543519278	2.28865769113779e-06	2683	5.84456770294988e-06	yes
ENSG00000012983	chr14_50503800_50508400	chr14_50529400_50530000	36	424	58	2165	0.106939843276272	2.81477917909556e-08	2683	1.13951432629414e-07	yes
ENSG00000012983	chr14_50503800_50508400	chr14_50530400_50532800	54	406	122	2101	0.0951630179794586	7.88724938928634e-07	2683	2.24568378054369e-06	yes
ENSG00000012983	chr14_50503800_50508400	chr14_50549800_50555000	133	327	291	1932	0.163488098318086	1.57155130154931e-17	2683	5.890066535919e-16	yes
ENSG00000012983	chr14_50503800_50508400	chr14_51113600_51117400	23	437	46	2177	0.0697824587529997	0.000297697459392323	2683	0.000479886231074725	yes
ENSG00000012983	chr14_50503800_50508400	chr14_51203200_51209200	42	418	93	2130	0.0852933351185339	9.68891737046898e-06	2683	2.13889344303777e-05	yes
ENSG00000012983	chr14_50503800_50508400	chr14_51254800_51258200	66	394	140	2083	0.113959241401531	3.23184673876754e-09	2683	1.64735600786869e-08	yes
ENSG00000012983	chr14_50503800_50508400	chr14_51262000_51265200	15	445	40	2183	0.0388734644312324	0.0440748700177961	2683	0.049759355572383	no
ENSG00000012983	chr14_50510600_50512600	chr14_50527200_50528800	20	68	209	2386	0.0935370070023379	1.21371220492806e-06	2683	3.30936512847524e-06	yes
ENSG00000012983	chr14_50510600_50512600	chr14_50529400_50530000	12	76	82	2513	0.101483123233645	1.38109458000025e-07	2683	4.72306267914449e-07	yes
ENSG00000012983	chr14_50510600_50512600	chr14_50530400_50532800	14	74	162	2433	0.0695404537567905	0.000312489452672066	2683	0.000501811057006813	yes
ENSG00000012983	chr14_50510600_50512600	chr14_50549800_50555000	30	58	394	2201	0.0923233300968976	1.66665589322475e-06	2683	4.39600638323167e-06	yes
ENSG00000012983	chr14_50510600_50512600	chr14_51113600_51117400	4	84	65	2530	0.0229614104811888	0.234459194167119	2683	0.245427275847342	no
ENSG00000012983	chr14_50510600_50512600	chr14_51203200_51209200	9	79	126	2469	0.0437685089656698	0.0233818381318364	2683	0.0273309604278258	no
ENSG00000012983	chr14_50510600_50512600	chr14_51254800_51258200	15	73	191	2404	0.0647917316596673	0.000785011310716108	2683	0.00116822313071274	yes
ENSG00000012983	chr14_50510600_50512600	chr14_51262000_51265200	2	86	53	2542	0.00289522087734761	0.880846537516464	2683	0.884241836533984	no
ENSG00000012983	chr14_50527200_50528800	chr14_50529400_50530000	30	199	64	2390	0.159441717946787	9.72769992678152e-17	2683	3.0538717369151e-15	yes
ENSG00000012983	chr14_50527200_50528800	chr14_50530400_50532800	32	197	144	2310	0.091478477633117	2.07356688851193e-06	2683	5.34914041431848e-06	yes
ENSG00000012983	chr14_50527200_50528800	chr14_50549800_50555000	68	161	356	2098	0.116331488325735	1.5087933024228e-09	2683	8.3182027622814e-09	yes
ENSG00000012983	chr14_50527200_50528800	chr14_51113600_51117400	10	219	59	2395	0.0346420655682549	0.0728002362308706	2683	0.080058040796668	no
ENSG00000012983	chr14_50527200_50528800	chr14_51203200_51209200	19	210	116	2338	0.0456302249340257	0.0180949379186986	2683	0.0214642677886341	no
ENSG00000012983	chr14_50527200_50528800	chr14_51254800_51258200	35	194	171	2283	0.0872676820740969	5.98848547593375e-06	2683	1.38798562327567e-05	yes
ENSG00000012983	chr14_50527200_50528800	chr14_51262000_51265200	10	219	45	2409	0.049946887051601	0.00966632839953325	2683	0.0119287806461961	no
ENSG00000012983	chr14_50529400_50530000	chr14_50530400_50532800	17	77	159	2430	0.0887026833141076	4.19408862962213e-06	2683	1.00694012700887e-05	yes
ENSG00000012983	chr14_50529400_50530000	chr14_50549800_50555000	34	60	390	2199	0.106390965872771	3.31515962401716e-08	2683	1.31909551408344e-07	yes
ENSG00000012983	chr14_50529400_50530000	chr14_51113600_51117400	6	88	63	2526	0.0458782108605933	0.0174763878063223	2683	0.020771338151417	no
ENSG00000012983	chr14_50529400_50530000	chr14_51203200_51209200	9	85	126	2463	0.0395981015438651	0.0402729371791433	2683	0.0456985347173777	no
ENSG00000012983	chr14_50529400_50530000	chr14_51254800_51258200	20	74	186	2403	0.0973233176169449	4.40039963108195e-07	2683	1.32913237725678e-06	yes
ENSG00000012983	chr14_50529400_50530000	chr14_51262000_51265200	3	91	52	2537	0.0153503289867493	0.426736957445384	2683	0.437750615200689	no
ENSG00000012983	chr14_50530400_50532800	chr14_50549800_50555000	66	110	358	2149	0.157599332636467	2.19652870575813e-16	2683	6.32574331860362e-15	yes
ENSG00000012983	chr14_50530400_50532800	chr14_51113600_51117400	14	162	55	2452	0.0901011921949528	2.94860277109594e-06	2683	7.33535933188376e-06	yes
ENSG00000012983	chr14_50530400_50532800	chr14_51203200_51209200	26	150	109	2398	0.118069806620957	8.55028252485788e-10	2683	5.00684395691271e-09	yes
ENSG00000012983	chr14_50530400_50532800	chr14_51254800_51258200	34	142	172	2335	0.115841459112488	1.76812328586905e-09	2683	9.5899859507627e-09	yes
ENSG00000012983	chr14_50530400_50532800	chr14_51262000_51265200	7	169	48	2459	0.0360380752920435	0.0619819012055238	2683	0.0687260852033203	no
ENSG00000012983	chr14_50549800_50555000	chr14_51113600_51117400	28	396	41	2218	0.110354849569386	9.98561554913288e-09	2683	4.51249062957501e-08	yes
ENSG00000012983	chr14_50549800_50555000	chr14_51203200_51209200	45	379	90	2169	0.110619550067728	9.20273197328796e-09	2683	4.19487671137188e-08	yes
ENSG00000012983	chr14_50549800_50555000	chr14_51254800_51258200	60	364	146	2113	0.105330108564813	4.53781709896771e-08	2683	1.74488037430898e-07	yes
ENSG00000012983	chr14_50549800_50555000	chr14_51262000_51265200	14	410	41	2218	0.0382768255203591	0.047428513131872	2683	0.0533359659739215	no
ENSG00000012983	chr14_51113600_51117400	chr14_51203200_51209200	9	60	126	2488	0.0595464374700838	0.00203095179800511	2683	0.00280744206102373	yes
ENSG00000012983	chr14_51113600_51117400	chr14_51254800_51258200	18	51	188	2426	0.11233772786682	5.39200502236237e-09	2683	2.60025854367384e-08	yes
ENSG00000012983	chr14_51113600_51117400	chr14_51262000_51265200	0	69	55	2559	-0.0235039263755075	0.223585296754133	2683	0.234470433656849	no
ENSG00000012983	chr14_51203200_51209200	chr14_51254800_51258200	24	111	182	2366	0.0873180917061315	5.91457246632279e-06	2683	1.37238787055729e-05	yes
ENSG00000012983	chr14_51203200_51209200	chr14_51262000_51265200	3	132	52	2496	0.00279849134710332	0.884799219219915	2683	0.888102979322713	no
ENSG00000012983	chr14_51254800_51258200	chr14_51262000_51265200	8	198	47	2430	0.0373155855842882	0.0532813934226119	2683	0.0595489917060113	no
ENSG00000013275	chr19_39891600_39893600	chr19_39901400_39903200	58	86	320	1840	0.166434370853718	8.9359126938538e-16	2304	2.22311064527555e-14	yes
ENSG00000013275	chr19_39891600_39893600	chr19_39921200_39925400	12	132	65	2095	0.071704554143825	0.000572360042029115	2304	0.000873723269589243	yes
ENSG00000013275	chr19_39891600_39893600	chr19_40447400_40450200	15	129	52	2108	0.115379879273299	2.79548579498033e-08	2304	1.13271609014841e-07	yes
ENSG00000013275	chr19_39901400_39903200	chr19_39921200_39925400	23	355	54	1872	0.0676026803672625	0.00116676554449439	2304	0.00168230817512162	yes
ENSG00000013275	chr19_39901400_39903200	chr19_40447400_40450200	25	353	42	1884	0.0977031036857169	2.62145268239363e-06	2304	6.60204217053185e-06	yes
ENSG00000013275	chr19_39921200_39925400	chr19_40447400_40450200	4	73	63	2164	0.0253063286113097	0.224656458037106	2304	0.23553531869231	no
ENSG00000013288	chr4_6180600_6187000	chr4_6965000_6966000	11	130	35	732	0.0534781474926446	0.107312369878638	908	0.115955799070574	no
ENSG00000013364	chr16_28935200_28935600	chr16_28941800_28943000	15	172	64	2282	0.0796276664767867	6.02147345351056e-05	2533	0.0001117767516698	yes
ENSG00000013364	chr16_28935200_28935600	chr16_29654400_29657400	23	164	119	2227	0.082150269047375	3.48076638595151e-05	2533	6.79281915078008e-05	yes
ENSG00000013364	chr16_28935200_28935600	chr16_29713000_29714200	21	166	103	2243	0.0828856946111182	2.95799346735614e-05	2533	5.86346860048418e-05	yes
ENSG00000013364	chr16_28935200_28935600	chr16_29742200_29744800	13	174	95	2251	0.0375645493148334	0.0587155644907055	2533	0.0652675335619921	no
ENSG00000013364	chr16_28935200_28935600	chr16_29765000_29766000	8	179	76	2270	0.015165784224824	0.445496415652714	2533	0.456410982473192	no
ENSG00000013364	chr16_28935200_28935600	chr16_29874600_29875000	29	158	144	2202	0.0971273092940403	9.70724137036362e-07	2533	2.70705677881095e-06	yes
ENSG00000013364	chr16_28935200_28935600	chr16_30104000_30104800	39	148	154	2192	0.140853759580364	1.07111063492744e-12	2533	1.28328888936187e-11	yes
ENSG00000013364	chr16_28935200_28935600	chr16_30197800_30200000	12	175	94	2252	0.0314750680771555	0.113258230501275	2533	0.122077909477396	no
ENSG00000013364	chr16_28935200_28935600	chr16_30441400_30442200	38	149	196	2150	0.108059758234678	4.9857905556368e-08	2533	1.89808739658237e-07	yes
ENSG00000013364	chr16_28935200_28935600	chr16_30469600_30472800	33	154	119	2227	0.138445015316414	2.59508495067898e-12	2533	2.82931852741868e-11	yes
ENSG00000013364	chr16_28935200_28935600	chr16_30480600_30483600	31	156	179	2167	0.0848503806324105	1.90253135963042e-05	2533	3.93734676717105e-05	yes
ENSG00000013364	chr16_28935200_28935600	chr16_30578400_30580400	15	172	94	2252	0.0517302185131121	0.00921469692541106	2533	0.0114051781582095	yes
ENSG00000013364	chr16_28941800_28943000	chr16_29654400_29657400	12	67	130	2324	0.0747512620168645	0.000166174757702232	2533	0.000281594555673379	yes
ENSG00000013364	chr16_28941800_28943000	chr16_29713000_29714200	13	66	111	2343	0.0961284390947407	1.2541816984153e-06	2533	3.40742037769415e-06	yes
ENSG00000013364	chr16_28941800_28943000	chr16_29742200_29744800	5	74	103	2351	0.0183420060022421	0.356134749396969	2533	0.367478096782472	no
ENSG00000013364	chr16_28941800_28943000	chr16_29765000_29766000	8	71	76	2378	0.0682412957406533	0.000588582031182116	2533	0.000896565768475748	yes
ENSG00000013364	chr16_28941800_28943000	chr16_29874600_29875000	14	65	159	2295	0.0774688297379677	9.50611042442734e-05	2533	0.000169241565031811	yes
ENSG00000013364	chr16_28941800_28943000	chr16_30104000_30104800	14	65	179	2275	0.0683181877731428	0.000580203571985596	2533	0.000884759522855446	yes
ENSG00000013364	chr16_28941800_28943000	chr16_30197800_30200000	9	70	97	2357	0.064582813065789	0.00114525835831702	2533	0.00165394462161221	yes
ENSG00000013364	chr16_28941800_28943000	chr16_30441400_30442200	17	62	217	2237	0.0760966060309425	0.0001263180419042	2533	0.000219302396237163	yes
ENSG00000013364	chr16_28941800_28943000	chr16_30469600_30472800	13	66	139	2315	0.0789823630199438	6.91032671480346e-05	2533	0.000126643557147391	yes
ENSG00000013364	chr16_28941800_28943000	chr16_30480600_30483600	16	63	194	2260	0.0778399925215087	8.79556428735505e-05	2533	0.000157789671357781	yes
ENSG00000013364	chr16_28941800_28943000	chr16_30578400_30580400	6	73	103	2351	0.0291043082790282	0.143091372327484	2533	0.152668192811673	no
ENSG00000013364	chr16_29654400_29657400	chr16_29713000_29714200	17	125	107	2284	0.0799237356461021	5.65091958393818e-05	2533	0.000105501910828446	yes
ENSG00000013364	chr16_29654400_29657400	chr16_29742200_29744800	14	128	94	2297	0.0674925378702984	0.000676263179802225	2533	0.00101848218935469	yes
ENSG00000013364	chr16_29654400_29657400	chr16_29765000_29766000	15	127	69	2322	0.0986331847249559	6.56588114619412e-07	2533	1.90443137139936e-06	yes
ENSG00000013364	chr16_29654400_29657400	chr16_29874600_29875000	18	124	155	2236	0.0564787342379654	0.00446377858968256	2533	0.00581367041342191	yes
ENSG00000013364	chr16_29654400_29657400	chr16_30104000_30104800	21	121	172	2219	0.0658537145443869	0.000912144565621244	2533	0.00134077343722756	yes
ENSG00000013364	chr16_29654400_29657400	chr16_30197800_30200000	17	125	89	2302	0.0947710784065302	1.76933970236847e-06	2533	4.63819921564617e-06	yes
ENSG00000013364	chr16_29654400_29657400	chr16_30441400_30442200	29	113	205	2186	0.094129957490509	2.07827210295052e-06	2533	5.36007178777909e-06	yes
ENSG00000013364	chr16_29654400_29657400	chr16_30469600_30472800	24	118	128	2263	0.111850836802085	1.65881901765616e-08	2533	7.1120281255267e-08	yes
ENSG00000013364	chr16_29654400_29657400	chr16_30480600_30483600	35	107	175	2216	0.144566459565411	2.65721820168551e-13	2533	3.68282138039311e-12	yes
ENSG00000013364	chr16_29654400_29657400	chr16_30578400_30580400	13	129	96	2295	0.0582648726501431	0.00335214679228946	2533	0.00445671493213628	yes
ENSG00000013364	chr16_29713000_29714200	chr16_29742200_29744800	9	115	99	2310	0.0336249624556038	0.0906553010477533	2533	0.0987445193394585	no
ENSG00000013364	chr16_29713000_29714200	chr16_29765000_29766000	10	114	74	2335	0.060163190696475	0.00245204060764395	2533	0.00333944302154565	yes
ENSG00000013364	chr16_29713000_29714200	chr16_29874600_29875000	18	106	155	2254	0.0691297442137606	0.000498290840118394	2533	0.000769227917576084	yes
ENSG00000013364	chr16_29713000_29714200	chr16_30104000_30104800	18	106	175	2234	0.0589770065609539	0.002984124050568	2533	0.00400351668500401	yes
ENSG00000013364	chr16_29713000_29714200	chr16_30197800_30200000	17	107	89	2320	0.107919761792221	5.18893301318713e-08	2533	1.96645165106679e-07	yes
ENSG00000013364	chr16_29713000_29714200	chr16_30441400_30442200	29	95	205	2204	0.110860584962171	2.21910388010324e-08	2533	9.21876662671123e-08	yes
ENSG00000013364	chr16_29713000_29714200	chr16_30469600_30472800	18	106	134	2275	0.0813444835159782	4.1538254226259e-05	2533	7.97852036697374e-05	yes
ENSG00000013364	chr16_29713000_29714200	chr16_30480600_30483600	23	101	187	2222	0.084401188457633	2.10629407693981e-05	2533	4.31443647692555e-05	yes
ENSG00000013364	chr16_29713000_29714200	chr16_30578400_30580400	10	114	99	2310	0.0420521463545285	0.0343167088594906	2533	0.0392704945786756	no
ENSG00000013364	chr16_29742200_29744800	chr16_29765000_29766000	9	99	75	2350	0.059130366156651	0.00290985799925737	2533	0.00391103811923966	yes
ENSG00000013364	chr16_29742200_29744800	chr16_29874600_29875000	10	98	163	2262	0.0203242034982916	0.30654626047814	2533	0.317931949303632	no
ENSG00000013364	chr16_29742200_29744800	chr16_30104000_30104800	13	95	180	2245	0.0351392366088193	0.0770286665618943	2533	0.0845050625820226	no
ENSG00000013364	chr16_29742200_29744800	chr16_30197800_30200000	9	99	97	2328	0.0437222019611219	0.0277744732356661	2533	0.032164321041632	no
ENSG00000013364	chr16_29742200_29744800	chr16_30441400_30442200	19	89	215	2210	0.060888610312377	0.00217095740415208	2533	0.00298571381011286	yes
ENSG00000013364	chr16_29742200_29744800	chr16_30469600_30472800	13	95	139	2286	0.053636044202157	0.00693279660136767	2533	0.0087557415851934	yes
ENSG00000013364	chr16_29742200_29744800	chr16_30480600_30483600	18	90	192	2233	0.0641060336655088	0.00124608682343334	2533	0.00178745254663753	yes
ENSG00000013364	chr16_29742200_29744800	chr16_30578400_30580400	11	97	98	2327	0.0611696124421608	0.00207024807908212	2533	0.00285771338873092	yes
ENSG00000013364	chr16_29765000_29766000	chr16_29874600_29875000	12	72	161	2288	0.05473934703303	0.00585705509666639	2533	0.00748773093076433	yes
ENSG00000013364	chr16_29765000_29766000	chr16_30104000_30104800	15	69	178	2271	0.0714656046781682	0.00031868950009297	2533	0.000510803741950377	yes
ENSG00000013364	chr16_29765000_29766000	chr16_30197800_30200000	13	71	93	2356	0.10443391040361	1.38022406928991e-07	2533	4.7203728232368e-07	yes
ENSG00000013364	chr16_29765000_29766000	chr16_30441400_30442200	21	63	213	2236	0.100812123070526	3.69144840752755e-07	2533	1.13618172040362e-06	yes
ENSG00000013364	chr16_29765000_29766000	chr16_30469600_30472800	20	64	132	2317	0.138871140224863	2.22150256418746e-12	2533	2.46008181451057e-11	yes
ENSG00000013364	chr16_29765000_29766000	chr16_30480600_30483600	13	71	197	2252	0.0482626087022684	0.015131283994208	2533	0.0181375770167227	no
ENSG00000013364	chr16_29765000_29766000	chr16_30578400_30580400	7	77	102	2347	0.036780746245567	0.064191468723155	2533	0.0710642433762591	no
ENSG00000013364	chr16_29874600_29875000	chr16_30104000_30104800	30	143	163	2197	0.0992097048103745	5.64452223620551e-07	2533	1.66204990415793e-06	yes
ENSG00000013364	chr16_29874600_29875000	chr16_30197800_30200000	17	156	89	2271	0.0762841471133252	0.000121537438407462	2533	0.0002116604187076	yes
ENSG00000013364	chr16_29874600_29875000	chr16_30441400_30442200	38	135	196	2164	0.119003504585701	1.88149662535343e-09	2533	1.01299069063792e-08	yes
ENSG00000013364	chr16_29874600_29875000	chr16_30469600_30472800	25	148	127	2233	0.0963299730949728	1.19124004336804e-06	2533	3.25319699195488e-06	yes
ENSG00000013364	chr16_29874600_29875000	chr16_30480600_30483600	34	139	176	2184	0.111569700090476	1.80214285958954e-08	2533	7.65663201399375e-08	yes
ENSG00000013364	chr16_29874600_29875000	chr16_30578400_30580400	17	156	92	2268	0.0736933898900042	0.00020552568460167	2533	0.000341806175789119	yes
ENSG00000013364	chr16_30104000_30104800	chr16_30197800_30200000	17	176	89	2251	0.0663119319611942	0.00083948571311011	2533	0.00124252506702947	yes
ENSG00000013364	chr16_30104000_30104800	chr16_30441400_30442200	35	158	199	2141	0.0882379413791436	8.69139066066114e-06	2533	1.94140379973873e-05	yes
ENSG00000013364	chr16_30104000_30104800	chr16_30469600_30472800	24	169	128	2212	0.0778064178660906	8.85771548796663e-05	2533	0.000158781119576387	yes
ENSG00000013364	chr16_30104000_30104800	chr16_30480600_30483600	35	158	175	2165	0.102529752033337	2.32474229050013e-07	2533	7.50540369863292e-07	yes
ENSG00000013364	chr16_30104000_30104800	chr16_30578400_30580400	19	174	90	2250	0.0784228940540705	7.78001961540777e-05	2533	0.000141097891956897	yes
ENSG00000013364	chr16_30197800_30200000	chr16_30441400_30442200	20	86	214	2213	0.0695018082573177	0.000464460139536229	2533	0.000721268972198305	yes
ENSG00000013364	chr16_30197800_30200000	chr16_30469600_30472800	14	92	138	2289	0.0634149503673038	0.00140683662347942	2533	0.00199949672171739	yes
ENSG00000013364	chr16_30197800_30200000	chr16_30480600_30483600	20	86	190	2237	0.0801671172519344	5.36258224660077e-05	2533	0.000100595510543606	yes
ENSG00000013364	chr16_30197800_30200000	chr16_30578400_30580400	9	97	100	2327	0.0431235825369697	0.0299840096149035	2533	0.0345778499677961	no
ENSG00000013364	chr16_30441400_30442200	chr16_30469600_30472800	30	204	122	2177	0.091609158054535	3.87405714563899e-06	2533	9.38096240298973e-06	yes
ENSG00000013364	chr16_30441400_30442200	chr16_30480600_30483600	43	191	167	2132	0.116690897239287	3.85822205309533e-09	2533	1.93223416779499e-08	yes
ENSG00000013364	chr16_30441400_30442200	chr16_30578400_30580400	24	210	85	2214	0.0935934505145846	2.37599209870278e-06	2533	6.0458044675081e-06	yes
ENSG00000013364	chr16_30469600_30472800	chr16_30480600_30483600	32	120	178	2203	0.11694026001693	3.57310159350098e-09	2533	1.80239619418418e-08	yes
ENSG00000013364	chr16_30469600_30472800	chr16_30578400_30580400	18	134	91	2290	0.0938655312642976	2.22023074465487e-06	2533	5.68700121871306e-06	yes
ENSG00000013364	chr16_30480600_30483600	chr16_30578400_30580400	21	189	88	2235	0.0844057079476246	2.10414422464773e-05	2533	4.31031127066692e-05	yes
ENSG00000013374	chr7_150068200_150075200	chr7_150104200_150104600	37	193	225	5262	0.112634261183869	1.32259325605399e-17	5717	5.03888563128049e-16	yes
ENSG00000013374	chr7_150068200_150075200	chr7_150146000_150148000	29	201	248	5239	0.0740257288423562	2.09928964929561e-08	5717	8.77361538933543e-08	yes
ENSG00000013374	chr7_150068200_150075200	chr7_150344200_150347000	10	220	150	5337	0.0192300069488452	0.145998001313446	5717	0.155644970593889	no
ENSG00000013374	chr7_150068200_150075200	chr7_150357600_150367200	47	183	600	4887	0.0589239455650309	8.26550643509512e-06	5717	1.85522631430842e-05	yes
ENSG00000013374	chr7_150068200_150075200	chr7_151036000_151037200	12	218	138	5349	0.033221380954572	0.0120035215645413	5717	0.0146014601399407	no
ENSG00000013374	chr7_150068200_150075200	chr7_151047000_151050000	68	162	734	4753	0.0915966351954066	3.95515593633076e-12	5717	4.13444677659961e-11	yes
ENSG00000013374	chr7_150068200_150075200	chr7_151166400_151169600	27	203	295	5192	0.0542319322534958	4.08454025765395e-05	5717	7.85579038090274e-05	yes
ENSG00000013374	chr7_150068200_150075200	chr7_151216600_151217400	59	171	728	4759	0.0706313168790482	8.99176439867128e-08	5717	3.22063111743428e-07	yes
ENSG00000013374	chr7_150068200_150075200	chr7_151855200_151856200	27	203	256	5231	0.0640790754319337	1.24087094229672e-06	5717	3.37507316344613e-06	yes
ENSG00000013374	chr7_150068200_150075200	chr7_151873200_151875000	7	223	80	5407	0.0254495532143307	0.0543353970298599	5717	0.0606585605479947	no
ENSG00000013374	chr7_150068200_150075200	chr7_152013200_152015400	22	208	232	5255	0.050897861534469	0.00011807720025268	5717	0.000206156675435524	yes
ENSG00000013374	chr7_150104200_150104600	chr7_150146000_150148000	34	228	243	5212	0.0829992547956413	3.2760495346187e-10	5717	2.12750313607624e-09	yes
ENSG00000013374	chr7_150104200_150104600	chr7_150344200_150347000	15	247	145	5310	0.0388859575777373	0.00327503890915841	5717	0.00436156019161612	no
ENSG00000013374	chr7_150104200_150104600	chr7_150357600_150367200	60	202	587	4868	0.0801328067256948	1.30043754239597e-09	5717	7.28412725796409e-09	yes
ENSG00000013374	chr7_150104200_150104600	chr7_151036000_151037200	25	237	125	5330	0.0948550113314936	6.63722686454102e-13	5717	8.37694778813551e-12	yes
ENSG00000013374	chr7_150104200_150104600	chr7_151047000_151050000	80	182	722	4733	0.104163302373728	2.88832542664008e-15	5717	6.40230024986132e-14	yes
ENSG00000013374	chr7_150104200_150104600	chr7_151166400_151169600	38	224	284	5171	0.0843324024366236	1.69804485916364e-10	5717	1.18693833068452e-09	yes
ENSG00000013374	chr7_150104200_150104600	chr7_151216600_151217400	74	188	713	4742	0.0920934229055733	3.02477229406937e-12	5717	3.2453419343272e-11	yes
ENSG00000013374	chr7_150104200_150104600	chr7_151855200_151856200	36	226	247	5208	0.0888121909514317	1.73205919052919e-11	5717	1.54495440702452e-10	yes
ENSG00000013374	chr7_150104200_150104600	chr7_151873200_151875000	11	251	76	5379	0.0479188853330157	0.00028954650717838	5717	0.000467817214301251	no
ENSG00000013374	chr7_150104200_150104600	chr7_152013200_152015400	31	231	223	5232	0.078593158924627	2.67485895522418e-09	5717	1.38912603919041e-08	yes
ENSG00000013374	chr7_150146000_150148000	chr7_150344200_150347000	18	259	142	5298	0.0506144268302863	0.000128865520080482	5717	0.000223245330780996	yes
ENSG00000013374	chr7_150146000_150148000	chr7_150357600_150367200	74	203	573	4867	0.1096750179637	9.10559704606543e-17	5717	2.87995729015581e-15	yes
ENSG00000013374	chr7_150146000_150148000	chr7_151036000_151037200	15	262	135	5305	0.0394072219867798	0.00288136088793951	5717	0.00387569334737534	no
ENSG00000013374	chr7_150146000_150148000	chr7_151047000_151050000	84	193	718	4722	0.105890249983387	9.96599585206009e-16	5717	2.45243937508107e-14	yes
ENSG00000013374	chr7_150146000_150148000	chr7_151166400_151169600	26	251	296	5144	0.0367429696082966	0.00546109049368403	5717	0.00701795557292182	no
ENSG00000013374	chr7_150146000_150148000	chr7_151216600_151217400	72	205	715	4725	0.0800776409539124	1.33479034665916e-09	5717	7.45503752174587e-09	yes
ENSG00000013374	chr7_150146000_150148000	chr7_151855200_151856200	39	238	244	5196	0.0949711768973221	6.2209929828319e-13	5717	7.9114463051496e-12	yes
ENSG00000013374	chr7_150146000_150148000	chr7_151873200_151875000	10	267	77	5363	0.0384940999106231	0.0036025802862287	5717	0.00476300696030841	no
ENSG00000013374	chr7_150146000_150148000	chr7_152013200_152015400	40	237	214	5226	0.109488744179941	1.02637329268866e-16	5717	3.20359103241643e-15	yes
ENSG00000013374	chr7_150344200_150347000	chr7_150357600_150367200	35	125	612	4945	0.056549452833587	1.88376417667259e-05	5717	3.90222798365702e-05	yes
ENSG00000013374	chr7_150344200_150347000	chr7_151036000_151037200	8	152	142	5415	0.0252256981986115	0.0564917458570309	5717	0.0629315840353808	no
ENSG00000013374	chr7_150344200_150347000	chr7_151047000_151050000	46	114	756	4801	0.0719309714090886	5.19144114372914e-08	5717	1.96728459248608e-07	yes
ENSG00000013374	chr7_150344200_150347000	chr7_151166400_151169600	13	147	309	5248	0.01834636563299	0.165442490150377	5717	0.175468678873856	no
ENSG00000013374	chr7_150344200_150347000	chr7_151216600_151217400	34	126	753	4804	0.0368581210089247	0.00531637991939935	5717	0.00684447352840631	no
ENSG00000013374	chr7_150344200_150347000	chr7_151855200_151856200	19	141	264	5293	0.0541708192541604	4.16708603948839e-05	5717	8.00084052240205e-05	yes
ENSG00000013374	chr7_150344200_150347000	chr7_151873200_151875000	9	151	78	5479	0.0568747191829685	1.68585864902687e-05	5717	3.53009535152758e-05	yes
ENSG00000013374	chr7_150344200_150347000	chr7_152013200_152015400	15	145	239	5318	0.0406170439990249	0.00212854215821468	5717	0.00293179919773208	no
ENSG00000013374	chr7_150357600_150367200	chr7_151036000_151037200	30	617	120	4950	0.0449894487351854	0.000667310059979074	5717	0.00100615731549088	no
ENSG00000013374	chr7_150357600_150367200	chr7_151047000_151050000	155	492	647	4423	0.102128298415422	9.89764569277062e-15	5717	1.93781784997545e-13	yes
ENSG00000013374	chr7_150357600_150367200	chr7_151166400_151169600	59	588	263	4807	0.0540263405829877	4.36857188351616e-05	5717	8.34977428133211e-05	yes
ENSG00000013374	chr7_150357600_150367200	chr7_151216600_151217400	157	490	630	4440	0.108865409765946	1.52990220993433e-16	5717	4.56451416810094e-15	yes
ENSG00000013374	chr7_150357600_150367200	chr7_151855200_151856200	70	577	213	4857	0.0966559654856626	2.41057133834994e-13	5717	3.37677007778797e-12	yes
ENSG00000013374	chr7_150357600_150367200	chr7_151873200_151875000	14	633	73	4997	0.018735935548322	0.156642482625853	5717	0.166469470948752	no
ENSG00000013374	chr7_150357600_150367200	chr7_152013200_152015400	58	589	196	4874	0.0783921100758438	2.93608298094205e-09	5717	1.51111230155777e-08	yes
ENSG00000013374	chr7_151036000_151037200	chr7_151047000_151050000	42	108	760	4807	0.0660392879498526	5.80330446618792e-07	5717	1.70458380881838e-06	yes
ENSG00000013374	chr7_151036000_151037200	chr7_151166400_151169600	16	134	306	5261	0.0358444786334038	0.00671798880286232	5717	0.00850426709119701	no
ENSG00000013374	chr7_151036000_151037200	chr7_151216600_151217400	43	107	744	4823	0.0709903335217744	7.73320143859095e-08	5717	2.81201278263852e-07	yes
ENSG00000013374	chr7_151036000_151037200	chr7_151855200_151856200	12	138	271	5296	0.0230796301195151	0.0809985920397771	5717	0.0886685663470678	no
ENSG00000013374	chr7_151036000_151037200	chr7_151873200_151875000	7	143	80	5487	0.0421691434263961	0.00142683956885547	5717	0.00202556566993809	no
ENSG00000013374	chr7_151036000_151037200	chr7_152013200_152015400	16	134	238	5329	0.0495820842080418	0.000176531416803724	5717	0.000297506937470485	no
ENSG00000013374	chr7_151047000_151050000	chr7_151166400_151169600	93	709	229	4686	0.104492392958624	2.36137154599917e-15	5717	5.3414081180502e-14	yes
ENSG00000013374	chr7_151047000_151050000	chr7_151216600_151217400	200	602	587	4328	0.130979053557897	2.67483278794562e-23	5717	3.1587434124315e-21	yes
ENSG00000013374	chr7_151047000_151050000	chr7_151855200_151856200	79	723	204	4711	0.0912549930368257	4.75229084251115e-12	5717	4.8575992878323e-11	yes
ENSG00000013374	chr7_151047000_151050000	chr7_151873200_151875000	23	779	64	4851	0.0444162652826811	0.000781473166177433	5717	0.00116321712613147	no
ENSG00000013374	chr7_151047000_151050000	chr7_152013200_152015400	75	727	179	4736	0.0962344167042417	3.06061657757424e-13	5717	4.17844995192401e-12	yes
ENSG00000013374	chr7_151166400_151169600	chr7_151216600_151217400	89	233	698	4697	0.0983749911507076	9.00881631093457e-14	5717	1.39561276745552e-12	yes
ENSG00000013374	chr7_151166400_151169600	chr7_151855200_151856200	30	292	253	5142	0.0491804975638959	0.000199209427910015	5717	0.000332308291904976	no
ENSG00000013374	chr7_151166400_151169600	chr7_151873200_151875000	15	307	72	5323	0.0625960338802171	2.17387915028208e-06	5717	5.58010711658118e-06	yes
ENSG00000013374	chr7_151166400_151169600	chr7_152013200_152015400	29	293	225	5170	0.0541064471385503	4.25574391067691e-05	5717	8.1543993260689e-05	yes
ENSG00000013374	chr7_151216600_151217400	chr7_151855200_151856200	76	711	207	4723	0.0866967119478966	5.16349025975409e-11	5717	4.1004810371377e-10	yes
ENSG00000013374	chr7_151216600_151217400	chr7_151873200_151875000	23	764	64	4866	0.0457159271328724	0.000544864756240724	5717	0.000835108121256931	no
ENSG00000013374	chr7_151216600_151217400	chr7_152013200_152015400	71	716	183	4747	0.0887856767995274	1.75621352585371e-11	5717	1.56353054530413e-10	yes
ENSG00000013374	chr7_151855200_151856200	chr7_151873200_151875000	12	271	75	5359	0.050677827619303	0.000126374587294944	5717	0.000219385550125484	yes
ENSG00000013374	chr7_151855200_151856200	chr7_152013200_152015400	35	248	219	5215	0.0877700950760301	2.97603342912401e-11	5717	2.50847557530271e-10	yes
ENSG00000013374	chr7_151873200_151875000	chr7_152013200_152015400	9	78	245	5385	0.0356070342588165	0.00709093843312075	5717	0.00894031240707653	no
ENSG00000013441	chr2_201336000_201338400	chr2_202019600_202023400	23	163	92	2132	0.103020919721463	4.01292028995689e-07	2410	1.22384081654179e-06	yes
ENSG00000013573	chr12_31805800_31806600	chr12_32048200_32051600	17	26	72	560	0.203147415279034	1.01648612807379e-07	675	3.59521837261493e-07	yes
ENSG00000013810	chr4_1195400_1197400	chr4_1208800_1214200	30	107	185	1756	0.100762547181515	4.18006389140593e-06	2078	1.00413748401168e-05	yes
ENSG00000013810	chr4_1195400_1197400	chr4_1242400_1243200	24	113	113	1828	0.116965068047549	8.94158493558714e-08	2078	3.20446797790482e-07	yes
ENSG00000013810	chr4_1195400_1197400	chr4_1834800_1836800	10	127	89	1852	0.0316186380897162	0.149632352926854	2078	0.159360064168622	no
ENSG00000013810	chr4_1195400_1197400	chr4_2263800_2264400	54	83	352	1589	0.133194253861381	1.09305058666402e-09	2078	6.2374561758067e-09	yes
ENSG00000013810	chr4_1195400_1197400	chr4_2488000_2492000	11	126	61	1880	0.0663037510261703	0.00249480020927405	2078	0.00339352334855083	yes
ENSG00000013810	chr4_1195400_1197400	chr4_2698200_2700000	24	113	143	1798	0.0926594086717365	2.33225186112771e-05	2078	4.73006902788862e-05	yes
ENSG00000013810	chr4_1208800_1214200	chr4_1242400_1243200	25	190	112	1751	0.0689266686589078	0.00166725571994205	2078	0.0023393964261561	yes
ENSG00000013810	chr4_1208800_1214200	chr4_1834800_1836800	18	197	81	1782	0.0575402763665762	0.00870125620480965	2078	0.0108139019760123	yes
ENSG00000013810	chr4_1208800_1214200	chr4_2263800_2264400	67	148	339	1524	0.0996005387097783	5.39316911221611e-06	2078	1.26225436151018e-05	yes
ENSG00000013810	chr4_1208800_1214200	chr4_2488000_2492000	19	196	53	1810	0.0997906982474136	5.17389170631932e-06	2078	1.21636321252401e-05	yes
ENSG00000013810	chr4_1208800_1214200	chr4_2698200_2700000	30	185	137	1726	0.0739375538427816	0.000743433856859798	2078	0.00111108157931641	yes
ENSG00000013810	chr4_1242400_1243200	chr4_1834800_1836800	14	123	85	1856	0.0680346170008594	0.001915090990016	2078	0.00265902163492358	yes
ENSG00000013810	chr4_1242400_1243200	chr4_2263800_2264400	49	88	357	1584	0.10873960997342	6.74167772622564e-07	2078	1.95038089876186e-06	yes
ENSG00000013810	chr4_1242400_1243200	chr4_2488000_2492000	10	127	62	1879	0.0557004576113341	0.0110993927295907	2078	0.0135744272686369	yes
ENSG00000013810	chr4_1242400_1243200	chr4_2698200_2700000	22	115	145	1796	0.0783930247040509	0.000347682427677799	2078	0.000552976553751696	yes
ENSG00000013810	chr4_1834800_1836800	chr4_2263800_2264400	33	66	373	1606	0.0778199134368152	0.000384239776090063	2078	0.000606269199590738	yes
ENSG00000013810	chr4_1834800_1836800	chr4_2488000_2492000	8	91	64	1915	0.0564505917706208	0.0100585747029305	2078	0.0123801897169485	yes
ENSG00000013810	chr4_1834800_1836800	chr4_2698200_2700000	21	78	146	1833	0.108397767576363	7.30973638001719e-07	2078	2.09702299271111e-06	yes
ENSG00000013810	chr4_2263800_2264400	chr4_2488000_2492000	33	373	39	1633	0.125644524806461	9.09175083199808e-09	2078	4.14950792767756e-08	yes
ENSG00000013810	chr4_2263800_2264400	chr4_2698200_2700000	67	339	100	1572	0.153452665336956	2.02670371856009e-12	2078	2.26852733761342e-11	yes
ENSG00000013810	chr4_2488000_2492000	chr4_2698200_2700000	16	56	151	1855	0.09885689039015	6.33913200406495e-06	2078	1.46098037846951e-05	yes
ENSG00000014138	chr11_64546000_64546800	chr11_64618400_64628200	116	174	247	949	0.178465212357879	4.22306881462466e-12	1486	4.38056610582192e-11	yes
ENSG00000014138	chr11_64546000_64546800	chr11_64633000_64638800	56	234	77	1119	0.178707692575163	3.94668810006088e-12	1486	4.12695565776834e-11	yes
ENSG00000014138	chr11_64546000_64546800	chr11_65057800_65060800	35	255	54	1142	0.12616633753382	1.06646891859206e-06	1486	2.94485756776536e-06	yes
ENSG00000014138	chr11_64546000_64546800	chr11_65206400_65212200	67	223	103	1093	0.180435825859479	2.42966521373573e-12	1486	2.66754188935338e-11	yes
ENSG00000014138	chr11_64546000_64546800	chr11_65254400_65256400	35	255	57	1139	0.120100634125064	3.43989926566371e-06	1486	8.42571168435805e-06	yes
ENSG00000014138	chr11_64546000_64546800	chr11_65258600_65260800	44	246	68	1128	0.142423524875125	3.51273227867213e-08	1486	1.38860439753144e-07	yes
ENSG00000014138	chr11_64546000_64546800	chr11_65272200_65275400	72	218	161	1035	0.123885525912985	1.66725953989445e-06	1486	4.39723278597627e-06	yes
ENSG00000014138	chr11_64546000_64546800	chr11_65355600_65357200	53	237	111	1085	0.113769149998592	1.10142460504837e-05	1486	2.40142424459981e-05	yes
ENSG00000014138	chr11_64546000_64546800	chr11_65902400_65905800	41	249	75	1121	0.116221374629023	7.06774794235086e-06	1486	1.6117418622514e-05	yes
ENSG00000014138	chr11_64618400_64628200	chr11_64633000_64638800	68	295	65	1058	0.194832298790424	3.53835702793388e-14	1486	6.06101780369078e-13	yes
ENSG00000014138	chr11_64618400_64628200	chr11_65057800_65060800	43	320	46	1077	0.140322391107464	5.58560513124237e-08	1486	2.10133271674271e-07	yes
ENSG00000014138	chr11_64618400_64628200	chr11_65206400_65212200	73	290	97	1026	0.154864973316643	1.96041718177203e-09	1486	1.05124180265579e-08	yes
ENSG00000014138	chr11_64618400_64628200	chr11_65254400_65256400	44	319	48	1075	0.139900284007932	6.1260559000025e-08	1486	2.2821338351085e-07	yes
ENSG00000014138	chr11_64618400_64628200	chr11_65258600_65260800	53	310	59	1064	0.15212556504038	3.77788069494496e-09	1486	1.89589130115091e-08	yes
ENSG00000014138	chr11_64618400_64628200	chr11_65272200_65275400	113	250	120	1003	0.241574783120974	3.56167847470936e-21	1486	2.82683154535287e-19	yes
ENSG00000014138	chr11_64618400_64628200	chr11_65355600_65357200	74	289	90	1033	0.169638861545325	4.65392612946198e-11	1486	3.73477248261281e-10	yes
ENSG00000014138	chr11_64618400_64628200	chr11_65902400_65905800	50	313	66	1057	0.126478145826203	1.0026628417924e-06	1486	2.78613868993121e-06	yes
ENSG00000014138	chr11_64633000_64638800	chr11_65057800_65060800	28	105	61	1292	0.19903318718628	9.66351947962086e-15	1486	1.8969573991647e-13	yes
ENSG00000014138	chr11_64633000_64638800	chr11_65206400_65212200	33	100	137	1216	0.131715587712036	3.48001610311147e-07	1486	1.07690726450562e-06	yes
ENSG00000014138	chr11_64633000_64638800	chr11_65254400_65256400	19	114	73	1280	0.105309044697028	4.75361552134817e-05	1486	9.01736548867168e-05	yes
ENSG00000014138	chr11_64633000_64638800	chr11_65258600_65260800	21	112	91	1262	0.0980114613479472	0.000154237207804214	1486	0.000263187066151041	yes
ENSG00000014138	chr11_64633000_64638800	chr11_65272200_65275400	47	86	186	1167	0.16951039789405	4.81493047152413e-11	1486	3.85261265348183e-10	yes
ENSG00000014138	chr11_64633000_64638800	chr11_65355600_65357200	32	101	132	1221	0.130315529256772	4.63657511784607e-07	1486	1.39254261809756e-06	yes
ENSG00000014138	chr11_64633000_64638800	chr11_65902400_65905800	22	111	94	1259	0.10208864283871	8.06791322055442e-05	1486	0.000145885207476785	yes
ENSG00000014138	chr11_65057800_65060800	chr11_65206400_65212200	22	67	148	1249	0.105299997557023	4.76078640039625e-05	1486	9.02975278772311e-05	yes
ENSG00000014138	chr11_65057800_65060800	chr11_65254400_65256400	9	80	83	1314	0.041068988394001	0.113537682795375	1486	0.122364564449124	no
ENSG00000014138	chr11_65057800_65060800	chr11_65258600_65260800	19	70	93	1304	0.132052877527273	3.24613817164056e-07	1486	1.01176571392208e-06	yes
ENSG00000014138	chr11_65057800_65060800	chr11_65272200_65275400	33	56	200	1197	0.148543987864077	8.75178670791971e-09	1486	4.00922142426557e-08	yes
ENSG00000014138	chr11_65057800_65060800	chr11_65355600_65357200	27	62	137	1260	0.155471900313752	1.69254701949922e-09	1486	9.22182912978289e-09	yes
ENSG00000014138	chr11_65057800_65060800	chr11_65902400_65905800	16	73	100	1297	0.0956983332960951	0.000220388510730083	1486	0.000364482836424288	yes
ENSG00000014138	chr11_65206400_65212200	chr11_65254400_65256400	17	153	75	1241	0.0568051415904535	0.0285468589140092	1486	0.0330069477816412	yes
ENSG00000014138	chr11_65206400_65212200	chr11_65258600_65260800	21	149	91	1225	0.0655681649233874	0.0114662267789737	1486	0.0139912213888382	yes
ENSG00000014138	chr11_65206400_65212200	chr11_65272200_65275400	50	120	183	1133	0.135737047547525	1.5012548593228e-07	1486	5.0872115477159e-07	yes
ENSG00000014138	chr11_65206400_65212200	chr11_65355600_65357200	33	137	131	1185	0.0960692844273386	0.000208237368582745	1486	0.000345966615456707	yes
ENSG00000014138	chr11_65206400_65212200	chr11_65902400_65905800	31	139	85	1231	0.139724641491836	6.36555786986117e-08	1486	2.36148269753859e-07	yes
ENSG00000014138	chr11_65254400_65256400	chr11_65258600_65260800	12	80	100	1294	0.0535860730963963	0.0388835032797968	1486	0.0442121021388567	yes
ENSG00000014138	chr11_65254400_65256400	chr11_65272200_65275400	28	64	205	1189	0.104248583573651	5.66765371172772e-05	1486	0.000105778521434226	yes
ENSG00000014138	chr11_65254400_65256400	chr11_65355600_65357200	16	76	148	1246	0.0521022957898708	0.0446275567775795	1486	0.0503474709004582	no
ENSG00000014138	chr11_65254400_65256400	chr11_65902400_65905800	16	76	100	1294	0.0917887183171792	0.000395847879714862	1486	0.000622839827887389	yes
ENSG00000014138	chr11_65258600_65260800	chr11_65272200_65275400	39	73	194	1180	0.150301264450393	5.80986119048579e-09	1486	2.77925808014677e-08	yes
ENSG00000014138	chr11_65258600_65260800	chr11_65355600_65357200	29	83	135	1239	0.135367321486667	1.62356414003392e-07	1486	5.45705835269259e-07	yes
ENSG00000014138	chr11_65258600_65260800	chr11_65902400_65905800	19	93	97	1277	0.0974653622787732	0.00016791379915699	1486	0.000284317354841945	yes
ENSG00000014138	chr11_65272200_65275400	chr11_65355600_65357200	56	177	108	1145	0.178879251273848	3.76192681702747e-12	1486	3.95113947904772e-11	yes
ENSG00000014138	chr11_65272200_65275400	chr11_65902400_65905800	34	199	82	1171	0.109081514552287	2.50899869275083e-05	1486	5.05353910974587e-05	yes
ENSG00000014138	chr11_65355600_65357200	chr11_65902400_65905800	24	140	92	1230	0.0896450661784523	0.000540661597184368	1486	0.000829156967520265	yes
ENSG00000014164	chr8_144106600_144108400	chr8_145007600_145009600	39	116	73	693	0.178933256403534	4.57539843826038e-08	921	1.75799867891958e-07	yes
ENSG00000014164	chr8_144106600_144108400	chr8_145052600_145053400	20	135	32	734	0.141438604086442	1.64571968394449e-05	921	3.45476649808298e-05	yes
ENSG00000014164	chr8_144106600_144108400	chr8_145597000_145597800	36	119	62	704	0.183593882473021	2.00111771282413e-08	921	8.39934510886116e-08	yes
ENSG00000014164	chr8_145007600_145009600	chr8_145052600_145053400	18	94	34	775	0.168064195124313	2.89720906957851e-07	921	9.14517238164864e-07	yes
ENSG00000014164	chr8_145007600_145009600	chr8_145597000_145597800	20	92	78	731	0.0870783390978385	0.00819116425137568	921	0.0102228347831416	yes
ENSG00000014164	chr8_145052600_145053400	chr8_145597000_145597800	9	43	89	780	0.052890101814501	0.108702856009519	921	0.1173882739956	no
ENSG00000014216	chr11_64102400_64103000	chr11_64546000_64546800	39	70	348	1668	0.105844952999376	1.00793982515395e-06	2125	2.79890108210964e-06	yes
ENSG00000014216	chr11_64102400_64103000	chr11_64618400_64628200	53	56	463	1553	0.131999227240667	1.00870159038122e-09	2125	5.80909152740545e-09	yes
ENSG00000014216	chr11_64102400_64103000	chr11_64628800_64632200	14	95	88	1928	0.0874989689276468	5.37074889630107e-05	2125	0.000100729339068654	yes
ENSG00000014216	chr11_64102400_64103000	chr11_64633000_64638800	27	82	167	1849	0.126271643180933	5.19499538201243e-09	2125	2.51519798557275e-08	yes
ENSG00000014216	chr11_64102400_64103000	chr11_65057800_65060800	19	90	99	1917	0.120604842377147	2.45118679011702e-08	2125	1.00818530480783e-07	yes
ENSG00000014216	chr11_64102400_64103000	chr11_65206400_65212200	21	88	218	1798	0.0590170005930961	0.00650216580680837	2125	0.00824859406941102	yes
ENSG00000014216	chr11_64102400_64103000	chr11_65258600_65260800	27	82	134	1882	0.151086095112696	2.54414511310913e-12	2125	2.77916592582318e-11	yes
ENSG00000014216	chr11_64102400_64103000	chr11_65272200_65275400	31	78	279	1737	0.0912482132425636	2.5239152052534e-05	2125	5.08092069271275e-05	yes
ENSG00000014216	chr11_64102400_64103000	chr11_65355600_65357200	29	80	192	1824	0.123441124325735	1.13740565847037e-08	2125	5.07251167986909e-08	yes
ENSG00000014216	chr11_64102400_64103000	chr11_65657800_65658200	17	92	134	1882	0.0768414363303329	0.000392056780144928	2125	0.000617420301800204	yes
ENSG00000014216	chr11_64102400_64103000	chr11_65902400_65905800	17	92	138	1878	0.0742372386241156	0.000615069688844633	2125	0.000933405791626299	yes
ENSG00000014216	chr11_64546000_64546800	chr11_64618400_64628200	158	229	358	1380	0.182071026731205	2.69871891297715e-17	2125	9.64980320645311e-16	yes
ENSG00000014216	chr11_64546000_64546800	chr11_64628800_64632200	36	351	66	1672	0.09938672981447	4.428755306027e-06	2125	1.05701737949455e-05	yes
ENSG00000014216	chr11_64546000_64546800	chr11_64633000_64638800	76	311	118	1620	0.172167804851561	1.33179310333519e-15	2125	3.18400224874651e-14	yes
ENSG00000014216	chr11_64546000_64546800	chr11_65057800_65060800	54	333	64	1674	0.17309416060552	9.33685147593018e-16	2125	2.31107118011753e-14	yes
ENSG00000014216	chr11_64546000_64546800	chr11_65206400_65212200	87	300	152	1586	0.167778843669585	6.97592646108792e-15	2125	1.4133494457824e-13	yes
ENSG00000014216	chr11_64546000_64546800	chr11_65258600_65260800	56	331	105	1633	0.122932125506373	1.30711833515776e-08	2125	5.73877798560159e-08	yes
ENSG00000014216	chr11_64546000_64546800	chr11_65272200_65275400	98	289	212	1526	0.143503599403479	3.01738017876425e-11	2125	2.53877091729249e-10	yes
ENSG00000014216	chr11_64546000_64546800	chr11_65355600_65357200	84	303	137	1601	0.174761944117913	4.90188261945873e-16	2125	1.30200161806482e-14	yes
ENSG00000014216	chr11_64546000_64546800	chr11_65657800_65658200	59	328	92	1646	0.149496255839777	4.3187310564194e-12	2125	4.46773784572327e-11	yes
ENSG00000014216	chr11_64546000_64546800	chr11_65902400_65905800	60	327	95	1643	0.14897758890871	5.12625784615258e-12	2125	5.19258272204721e-11	yes
ENSG00000014216	chr11_64618400_64628200	chr11_64628800_64632200	39	477	63	1546	0.0730674530754093	0.00074959087711787	2125	0.00111947872150228	yes
ENSG00000014216	chr11_64618400_64628200	chr11_64633000_64638800	102	414	92	1517	0.209158238655998	1.95676232397909e-22	2125	1.96653063035078e-20	yes
ENSG00000014216	chr11_64618400_64628200	chr11_65057800_65060800	71	445	47	1562	0.20293745549296	3.45617888643816e-21	2125	2.75699479879431e-19	yes
ENSG00000014216	chr11_64618400_64628200	chr11_65206400_65212200	110	406	129	1480	0.180508922291073	5.06733405548454e-17	2125	1.69396409661862e-15	yes
ENSG00000014216	chr11_64618400_64628200	chr11_65258600_65260800	63	453	98	1511	0.0991444962533086	4.67357275953837e-06	2125	1.10943556392201e-05	yes
ENSG00000014216	chr11_64618400_64628200	chr11_65272200_65275400	133	383	177	1432	0.179472795993711	7.67214534997057e-17	2125	2.47723572998159e-15	yes
ENSG00000014216	chr11_64618400_64628200	chr11_65355600_65357200	103	413	118	1491	0.177374174831804	1.76390718189705e-16	2125	5.20149611439207e-15	yes
ENSG00000014216	chr11_64618400_64628200	chr11_65657800_65658200	67	449	84	1525	0.129574231883953	2.03672887535487e-09	2125	1.08756451356205e-08	yes
ENSG00000014216	chr11_64618400_64628200	chr11_65902400_65905800	62	454	93	1516	0.102819699425511	2.03862251821919e-06	2125	5.26960612207516e-06	yes
ENSG00000014216	chr11_64628800_64632200	chr11_64633000_64638800	16	86	178	1845	0.0511169778791186	0.0184465587961912	2125	0.0218590773813037	yes
ENSG00000014216	chr11_64628800_64632200	chr11_65057800_65060800	10	92	108	1915	0.0416807467112193	0.0547201378039492	2125	0.0610638875681883	no
ENSG00000014216	chr11_64628800_64632200	chr11_65206400_65212200	25	77	214	1809	0.0942594078278209	1.34728904694066e-05	2125	2.88287533655263e-05	yes
ENSG00000014216	chr11_64628800_64632200	chr11_65258600_65260800	9	93	152	1871	0.0105819167051857	0.625883577306072	2125	0.63444252359537	no
ENSG00000014216	chr11_64628800_64632200	chr11_65272200_65275400	37	65	273	1750	0.137951640099564	1.70204233214341e-10	2125	1.18943208433384e-09	yes
ENSG00000014216	chr11_64628800_64632200	chr11_65355600_65357200	22	80	199	1824	0.0821544844334739	0.000149850899873388	2125	0.000256357684165016	yes
ENSG00000014216	chr11_64628800_64632200	chr11_65657800_65658200	17	85	134	1889	0.083558868789179	0.000115091502130469	2125	0.00020141092274757	yes
ENSG00000014216	chr11_64628800_64632200	chr11_65902400_65905800	9	93	146	1877	0.0132064637405044	0.542884931949946	2125	0.552747484640488	no
ENSG00000014216	chr11_64633000_64638800	chr11_65057800_65060800	31	163	87	1844	0.144307875169915	2.3352471435219e-11	2125	2.01867090521321e-10	yes
ENSG00000014216	chr11_64633000_64638800	chr11_65206400_65212200	55	139	184	1747	0.171586359002345	1.66268566112377e-15	2125	3.88286544651681e-14	yes
ENSG00000014216	chr11_64633000_64638800	chr11_65258600_65260800	32	162	129	1802	0.106824458804503	7.99067453051779e-07	2125	2.27207095775265e-06	yes
ENSG00000014216	chr11_64633000_64638800	chr11_65272200_65275400	73	121	237	1694	0.206892078938536	5.62967049717771e-22	2125	5.24237231392841e-20	yes
ENSG00000014216	chr11_64633000_64638800	chr11_65355600_65357200	52	142	169	1762	0.17033036985485	2.67818659410406e-15	2125	5.98861787253558e-14	yes
ENSG00000014216	chr11_64633000_64638800	chr11_65657800_65658200	35	159	116	1815	0.134908555266684	4.26843471364733e-10	2125	2.6951041705177e-09	yes
ENSG00000014216	chr11_64633000_64638800	chr11_65902400_65905800	35	159	120	1811	0.130997128798464	1.35066297166629e-09	2125	7.53583427311436e-09	yes
ENSG00000014216	chr11_65057800_65060800	chr11_65206400_65212200	32	86	207	1800	0.121808266635377	1.77342604908457e-08	2125	7.54802596749542e-08	yes
ENSG00000014216	chr11_65057800_65060800	chr11_65258600_65260800	22	96	139	1868	0.101413534040598	2.80968928362542e-06	2125	7.02477708252271e-06	yes
ENSG00000014216	chr11_65057800_65060800	chr11_65272200_65275400	39	79	271	1736	0.126823646745339	4.44973283318798e-09	2125	2.19398831875454e-08	yes
ENSG00000014216	chr11_65057800_65060800	chr11_65355600_65357200	30	88	191	1816	0.119336797404428	3.4357205653554e-08	2125	1.36134349496712e-07	yes
ENSG00000014216	chr11_65057800_65060800	chr11_65657800_65658200	23	95	128	1879	0.116891454952284	6.52462476614291e-08	2125	2.41399696350614e-07	yes
ENSG00000014216	chr11_65057800_65060800	chr11_65902400_65905800	19	99	136	1871	0.0821265825846403	0.000150632482061664	2125	0.000257528040707432	yes
ENSG00000014216	chr11_65206400_65212200	chr11_65258600_65260800	35	204	126	1760	0.0950807463461366	1.13154714603633e-05	2125	2.46088899708131e-05	yes
ENSG00000014216	chr11_65206400_65212200	chr11_65272200_65275400	73	166	237	1649	0.160910239104677	8.52810390373508e-14	2125	1.32795508669211e-12	yes
ENSG00000014216	chr11_65206400_65212200	chr11_65355600_65357200	52	187	169	1717	0.132444332070218	8.85406394898947e-10	2125	5.16541366444496e-09	yes
ENSG00000014216	chr11_65206400_65212200	chr11_65657800_65658200	37	202	114	1772	0.116044564981139	8.12302765430834e-08	2125	2.94103225063068e-07	yes
ENSG00000014216	chr11_65206400_65212200	chr11_65902400_65905800	34	205	121	1765	0.0948933091625158	1.17766633136634e-05	2125	2.5514762693405e-05	yes
ENSG00000014216	chr11_65258600_65260800	chr11_65272200_65275400	47	114	263	1701	0.118457633002211	4.3331472961287e-08	2125	1.67440458097618e-07	yes
ENSG00000014216	chr11_65258600_65260800	chr11_65355600_65357200	32	129	189	1775	0.0888763735854175	4.08341352924921e-05	2125	7.85374244293825e-05	yes
ENSG00000014216	chr11_65258600_65260800	chr11_65657800_65658200	33	128	118	1846	0.149228744075706	4.7182904638087e-12	2125	4.82714188533401e-11	yes
ENSG00000014216	chr11_65258600_65260800	chr11_65902400_65905800	23	138	132	1832	0.0769801110757559	0.000382618566013437	2125	0.000603959137356834	yes
ENSG00000014216	chr11_65272200_65275400	chr11_65355600_65357200	65	245	156	1659	0.143071805243423	3.46039492304936e-11	2125	2.87038514120569e-10	yes
ENSG00000014216	chr11_65272200_65275400	chr11_65657800_65658200	56	254	95	1720	0.176277073714293	2.71477008450447e-16	2125	7.62938820779309e-15	yes
ENSG00000014216	chr11_65272200_65275400	chr11_65902400_65905800	52	258	103	1712	0.150665674071462	2.92787788094313e-12	2125	3.15258300059442e-11	yes
ENSG00000014216	chr11_65355600_65357200	chr11_65657800_65658200	37	184	114	1790	0.127780715567513	3.39665098911874e-09	2125	1.72174271591835e-08	yes
ENSG00000014216	chr11_65355600_65357200	chr11_65902400_65905800	28	193	127	1777	0.0704282348883911	0.00115931455948625	2125	0.00167255366882007	yes
ENSG00000014216	chr11_65657800_65658200	chr11_65902400_65905800	26	125	129	1845	0.105555348329031	1.07915333011298e-06	2125	2.97638396995171e-06	yes
ENSG00000014641	chr2_64327000_64331000	chr2_64431400_64432800	15	133	130	4039	0.0708654889100998	3.15213353081496e-06	4317	7.79232230217837e-06	yes
ENSG00000014641	chr2_64327000_64331000	chr2_64552800_64554000	21	127	325	3844	0.042845103914435	0.00486912059643944	4317	0.00630674910126139	no
ENSG00000014641	chr2_64327000_64331000	chr2_64809200_64811000	8	140	137	4032	0.0214028671437456	0.159722568130059	4317	0.169607774041221	no
ENSG00000014641	chr2_64431400_64432800	chr2_64552800_64554000	33	112	313	3859	0.101231391782108	2.61975564372694e-11	4317	2.23912398607647e-10	yes
ENSG00000014641	chr2_64431400_64432800	chr2_64809200_64811000	10	135	135	4037	0.0366069362250802	0.0161579820679602	4317	0.0192927723605222	no
ENSG00000014641	chr2_64552800_64554000	chr2_64809200_64811000	25	321	120	3851	0.0633498286114101	3.10932133538542e-05	4317	6.13363046695931e-05	yes
ENSG00000014824	chr4_42489800_42490600	chr4_42630000_42631400	29	59	305	2066	0.108930902074516	6.12638735981045e-08	2459	2.28216791154803e-07	yes
ENSG00000014824	chr4_42489800_42490600	chr4_42635200_42636400	4	84	82	2289	0.0109910160592539	0.585915023196026	2459	0.595102203792299	no
ENSG00000014824	chr4_42630000_42631400	chr4_42635200_42636400	28	306	58	2067	0.10543789319365	1.60193599650308e-07	2459	5.39193605362081e-07	yes
ENSG00000014919	chr10_101772600_101776600	chr10_101779600_101782600	15	88	63	986	0.0971847430206635	0.00095724840349472	1152	0.00140163030068732	yes
ENSG00000015133	chr14_91475400_91476400	chr14_91608400_91609200	9	129	193	5513	0.0260946102091486	0.0460709127262693	5844	0.0518872053943393	no
ENSG00000015133	chr14_91475400_91476400	chr14_91693200_91697200	47	91	799	4907	0.0865462791276935	3.422440679826e-11	5844	2.84169002567811e-10	yes
ENSG00000015133	chr14_91475400_91476400	chr14_91710000_91711000	8	130	211	5495	0.0167835607891679	0.199543591048009	5844	0.210128724044295	no
ENSG00000015133	chr14_91475400_91476400	chr14_91716200_91717200	20	118	288	5418	0.0641880218996561	9.06425685991198e-07	5844	2.54498294860231e-06	yes
ENSG00000015133	chr14_91475400_91476400	chr14_91780800_91785000	26	112	365	5341	0.075622751476429	7.1181130636475e-09	5844	3.33773395394267e-08	yes
ENSG00000015133	chr14_91475400_91476400	chr14_91788000_91791800	19	119	277	5429	0.061722478748025	2.33613364103132e-06	5844	5.95369990941611e-06	yes
ENSG00000015133	chr14_91475400_91476400	chr14_91815800_91817000	18	120	298	5408	0.0525091403591769	5.9187048895013e-05	5844	0.000110036549565443	yes
ENSG00000015133	chr14_91475400_91476400	chr14_91822400_91825400	6	132	121	5585	0.0231946958643091	0.0762283254152798	5844	0.0836588803912944	no
ENSG00000015133	chr14_91475400_91476400	chr14_91828600_91832600	21	117	350	5356	0.0565664380820839	1.51276977464727e-05	5844	3.20137139622428e-05	yes
ENSG00000015133	chr14_91475400_91476400	chr14_91833600_91839000	19	119	377	5329	0.0432628496015327	0.000939259999315102	5844	0.0013774857565608	no
ENSG00000015133	chr14_91475400_91476400	chr14_91840000_91850400	47	91	571	5135	0.118756917947352	8.3293732311404e-20	5844	5.02815043743711e-18	yes
ENSG00000015133	chr14_91475400_91476400	chr14_91853000_91863600	15	123	198	5508	0.0599552491750448	4.50763943322936e-06	5844	1.07404593232351e-05	yes
ENSG00000015133	chr14_91475400_91476400	chr14_92283800_92284800	3	135	120	5586	0.000749618407505234	0.954311698525918	5844	0.955818942778506	no
ENSG00000015133	chr14_91475400_91476400	chr14_92724200_92727000	27	111	457	5249	0.0636666207780729	1.1105558651869e-06	5844	3.05343277291193e-06	yes
ENSG00000015133	chr14_91475400_91476400	chr14_92867000_92868000	9	129	127	5579	0.0432672665047763	0.000938126793764195	5844	0.00137599885802143	no
ENSG00000015133	chr14_91608400_91609200	chr14_91693200_91697200	57	145	789	4853	0.0738955277438482	1.55351134729687e-08	5844	6.70335944536665e-08	yes
ENSG00000015133	chr14_91608400_91609200	chr14_91710000_91711000	20	182	199	5443	0.0613073079503207	2.73056215247268e-06	5844	6.84796313958842e-06	yes
ENSG00000015133	chr14_91608400_91609200	chr14_91716200_91717200	28	174	280	5362	0.0727513158362015	2.58063921148523e-08	5844	1.05523574553526e-07	yes
ENSG00000015133	chr14_91608400_91609200	chr14_91780800_91785000	31	171	360	5282	0.0655505055779819	5.29231433305826e-07	5844	1.56767667943567e-06	yes
ENSG00000015133	chr14_91608400_91609200	chr14_91788000_91791800	20	182	276	5366	0.0417290522372248	0.00141914349034701	5844	0.00201556791708398	no
ENSG00000015133	chr14_91608400_91609200	chr14_91815800_91817000	31	171	285	5357	0.0831565933542444	1.93185170544672e-10	5844	1.33146805674279e-09	yes
ENSG00000015133	chr14_91608400_91609200	chr14_91822400_91825400	11	191	116	5526	0.0424665055836716	0.00116559837529222	5844	0.00168081636713145	no
ENSG00000015133	chr14_91608400_91609200	chr14_91828600_91832600	33	169	338	5304	0.0775101781106031	2.97436036945823e-09	5844	1.52888921803675e-08	yes
ENSG00000015133	chr14_91608400_91609200	chr14_91833600_91839000	37	165	359	5283	0.0868827414309274	2.87167280562324e-11	5844	2.42939075465045e-10	yes
ENSG00000015133	chr14_91608400_91609200	chr14_91840000_91850400	46	156	572	5070	0.0750507667450637	9.23509846187194e-09	5844	4.20736211041782e-08	yes
ENSG00000015133	chr14_91608400_91609200	chr14_91853000_91863600	16	186	197	5445	0.0431745031347986	0.00096219424939727	5844	0.00140831935017894	no
ENSG00000015133	chr14_91608400_91609200	chr14_92283800_92284800	7	195	116	5526	0.017935722103539	0.170396079867679	5844	0.18050359823615	no
ENSG00000015133	chr14_91608400_91609200	chr14_92724200_92727000	44	158	440	5202	0.0926837978175765	1.25590252961435e-12	5844	1.48035425493483e-11	yes
ENSG00000015133	chr14_91608400_91609200	chr14_92867000_92868000	10	192	126	5516	0.032923765235638	0.0118346723833215	5844	0.0144107173561	no
ENSG00000015133	chr14_91693200_91697200	chr14_91710000_91711000	69	777	150	4848	0.0955023715046271	2.55576928026855e-13	5844	3.55776772929931e-12	yes
ENSG00000015133	chr14_91693200_91697200	chr14_91716200_91717200	87	759	221	4777	0.0923102100020588	1.54552344948492e-12	5844	1.78215055094256e-11	yes
ENSG00000015133	chr14_91693200_91697200	chr14_91780800_91785000	116	730	275	4723	0.115607949917379	7.6078777632976e-19	5844	3.7824662356685e-17	yes
ENSG00000015133	chr14_91693200_91697200	chr14_91788000_91791800	86	760	210	4788	0.0956957355288428	2.28739194493707e-13	5844	3.22165375209737e-12	yes
ENSG00000015133	chr14_91693200_91697200	chr14_91815800_91817000	84	762	232	4766	0.0822589639044563	3.02088364910277e-10	5844	1.97912429989e-09	yes
ENSG00000015133	chr14_91693200_91697200	chr14_91822400_91825400	35	811	92	4906	0.05541674594012	2.2477489576805e-05	5844	4.57573472068147e-05	yes
ENSG00000015133	chr14_91693200_91697200	chr14_91828600_91832600	102	744	269	4729	0.0963180937788318	1.59813927606672e-13	5844	2.33812440170195e-12	yes
ENSG00000015133	chr14_91693200_91697200	chr14_91833600_91839000	116	730	280	4718	0.113527960676238	3.17394767185572e-18	5844	1.38810959731538e-16	yes
ENSG00000015133	chr14_91693200_91697200	chr14_91840000_91850400	168	678	450	4548	0.124198506728444	1.5823918935955e-21	5844	1.34604134047429e-19	yes
ENSG00000015133	chr14_91693200_91697200	chr14_91853000_91863600	68	778	145	4853	0.0964454959865	1.48461412507313e-13	5844	2.18793410972606e-12	yes
ENSG00000015133	chr14_91693200_91697200	chr14_92283800_92284800	37	809	86	4912	0.0650286716730245	6.51168230174845e-07	5844	1.8902672548826e-06	yes
ENSG00000015133	chr14_91693200_91697200	chr14_92724200_92727000	143	703	341	4657	0.128692605346402	5.23601215871357e-23	5844	5.87684444327117e-21	yes
ENSG00000015133	chr14_91693200_91697200	chr14_92867000_92868000	48	798	88	4910	0.091324599637429	2.66145643117336e-12	5844	2.89446630132855e-11	yes
ENSG00000015133	chr14_91710000_91711000	chr14_91716200_91717200	21	198	287	5338	0.0381371697508119	0.00354694398199892	5844	0.00469502906859943	no
ENSG00000015133	chr14_91710000_91711000	chr14_91780800_91785000	31	188	360	5265	0.0589485408624315	6.50292753618185e-06	5844	1.49483164236258e-05	yes
ENSG00000015133	chr14_91710000_91711000	chr14_91788000_91791800	24	195	272	5353	0.0530344684247057	4.98640132031199e-05	5844	9.41851876413198e-05	yes
ENSG00000015133	chr14_91710000_91711000	chr14_91815800_91817000	34	185	282	5343	0.0882738481386118	1.38045686995454e-11	5844	1.26313646069067e-10	yes
ENSG00000015133	chr14_91710000_91711000	chr14_91822400_91825400	9	210	118	5507	0.0262050262745293	0.0451572808962517	5844	0.0509138406620286	no
ENSG00000015133	chr14_91710000_91711000	chr14_91828600_91832600	36	183	335	5290	0.0816508983186981	4.07850360810317e-10	5844	2.58754745943537e-09	yes
ENSG00000015133	chr14_91710000_91711000	chr14_91833600_91839000	29	190	367	5258	0.0507608675100767	0.000103540867036483	5844	0.000182913449121614	yes
ENSG00000015133	chr14_91710000_91711000	chr14_91840000_91850400	49	170	569	5056	0.0757102970400076	6.83888373198743e-09	5844	3.2198961456974e-08	yes
ENSG00000015133	chr14_91710000_91711000	chr14_91853000_91863600	20	199	193	5432	0.0577797067698958	9.88021051977161e-06	5844	2.17696935516944e-05	yes
ENSG00000015133	chr14_91710000_91711000	chr14_92283800_92284800	12	207	111	5514	0.0463896834425819	0.00038896533029038	5844	0.000612985658876588	no
ENSG00000015133	chr14_91710000_91711000	chr14_92724200_92727000	48	171	436	5189	0.0976218095648907	7.48474308626666e-14	5844	1.18168343872209e-12	yes
ENSG00000015133	chr14_91710000_91711000	chr14_92867000_92868000	17	202	119	5506	0.0711360570309729	5.21542779850583e-08	5844	1.97554791292445e-07	yes
ENSG00000015133	chr14_91716200_91717200	chr14_91780800_91785000	40	268	351	5185	0.0594392096987724	5.44310785593692e-06	5844	1.27290881987034e-05	yes
ENSG00000015133	chr14_91716200_91717200	chr14_91788000_91791800	36	272	260	5276	0.071243798286021	4.97865146454575e-08	5844	1.89571096474928e-07	yes
ENSG00000015133	chr14_91716200_91717200	chr14_91815800_91817000	33	275	283	5253	0.0553492247717401	2.30010163218737e-05	5844	4.67121247074225e-05	yes
ENSG00000015133	chr14_91716200_91717200	chr14_91822400_91825400	10	298	117	5419	0.0173675146247388	0.184345271423912	5844	0.194675360322188	no
ENSG00000015133	chr14_91716200_91717200	chr14_91828600_91832600	41	267	330	5206	0.0673601045502223	2.54760204062759e-07	5844	8.14582682430286e-07	yes
ENSG00000015133	chr14_91716200_91717200	chr14_91833600_91839000	45	263	351	5185	0.0735218676801608	1.83508008272404e-08	5844	7.77937050912126e-08	yes
ENSG00000015133	chr14_91716200_91717200	chr14_91840000_91850400	72	236	546	4990	0.0981918341024291	5.35506400527497e-14	5844	8.78291436427033e-13	yes
ENSG00000015133	chr14_91716200_91717200	chr14_91853000_91863600	29	279	184	5352	0.0726344294480687	2.71680526539428e-08	5844	1.1042217971798e-07	yes
ENSG00000015133	chr14_91716200_91717200	chr14_92283800_92284800	17	291	106	5430	0.0561124060938764	1.77041949831675e-05	5844	3.68827701990002e-05	yes
ENSG00000015133	chr14_91716200_91717200	chr14_92724200_92727000	62	246	422	5114	0.101396457982163	7.86519607963112e-15	5844	1.57564811053485e-13	yes
ENSG00000015133	chr14_91716200_91717200	chr14_92867000_92868000	15	293	121	5415	0.0397846053064434	0.00235066568715571	5844	0.00321283397922257	no
ENSG00000015133	chr14_91780800_91785000	chr14_91788000_91791800	45	346	251	5202	0.0786896108596275	1.7061607205313e-09	5844	9.28882057799557e-09	yes
ENSG00000015133	chr14_91780800_91785000	chr14_91815800_91817000	41	350	275	5178	0.0601317681222441	4.22458379447006e-06	5844	1.01345582979182e-05	yes
ENSG00000015133	chr14_91780800_91785000	chr14_91822400_91825400	19	372	108	5345	0.0493318865883604	0.000161478361194228	5844	0.000274367436735829	no
ENSG00000015133	chr14_91780800_91785000	chr14_91828600_91832600	50	341	321	5132	0.0707167012390077	6.24527931528299e-08	5844	2.32181965574481e-07	yes
ENSG00000015133	chr14_91780800_91785000	chr14_91833600_91839000	59	332	337	5116	0.0885706620478198	1.17899174022408e-11	5844	1.09643292574146e-10	yes
ENSG00000015133	chr14_91780800_91785000	chr14_91840000_91850400	98	293	520	4933	0.126165324244688	3.6142265450662e-22	5844	3.47530214337184e-20	yes
ENSG00000015133	chr14_91780800_91785000	chr14_91853000_91863600	39	352	174	5279	0.0904437793017371	4.30493639441058e-12	5844	4.45419385628238e-11	yes
ENSG00000015133	chr14_91780800_91785000	chr14_92283800_92284800	15	376	108	5345	0.0323026733545999	0.0135291331523271	5844	0.0163327269221071	no
ENSG00000015133	chr14_91780800_91785000	chr14_92724200_92727000	55	336	429	5024	0.0562006581642077	1.71727329558501e-05	5844	3.58976434458568e-05	yes
ENSG00000015133	chr14_91780800_91785000	chr14_92867000_92868000	22	369	114	5339	0.0586013607282069	7.36916329607402e-06	5844	1.67364619447222e-05	yes
ENSG00000015133	chr14_91788000_91791800	chr14_91815800_91817000	34	262	282	5266	0.0620881811033554	2.03452476084357e-06	5844	5.26019315906207e-06	yes
ENSG00000015133	chr14_91788000_91791800	chr14_91822400_91825400	21	275	106	5442	0.077963763975088	2.40426004308743e-09	5844	1.26250279992042e-08	yes
ENSG00000015133	chr14_91788000_91791800	chr14_91828600_91832600	36	260	335	5213	0.0550739280379754	2.52580647564538e-05	5844	5.08448591867476e-05	yes
ENSG00000015133	chr14_91788000_91791800	chr14_91833600_91839000	41	255	355	5193	0.0650217439718559	6.52956264309328e-07	5844	1.89480718899813e-06	yes
ENSG00000015133	chr14_91788000_91791800	chr14_91840000_91850400	68	228	550	4998	0.0931239480408798	9.82474886395385e-13	5844	1.18741461636675e-11	yes
ENSG00000015133	chr14_91788000_91791800	chr14_91853000_91863600	22	274	191	5357	0.046684986938089	0.000356890832536377	5844	0.000566372175808167	no
ENSG00000015133	chr14_91788000_91791800	chr14_92283800_92284800	12	284	111	5437	0.0313678645974355	0.0164836618639467	5844	0.0196570244389484	no
ENSG00000015133	chr14_91788000_91791800	chr14_92724200_92727000	53	243	431	5117	0.0806513431466019	6.6491743549805e-10	5844	4.00073430163754e-09	yes
ENSG00000015133	chr14_91788000_91791800	chr14_92867000_92868000	13	283	123	5425	0.0316327752827818	0.0155936920670718	5844	0.0186567676178622	no
ENSG00000015133	chr14_91815800_91817000	chr14_91822400_91825400	15	301	112	5416	0.0422022906611718	0.00125118949291004	5844	0.00179391993336778	no
ENSG00000015133	chr14_91815800_91817000	chr14_91828600_91832600	41	275	330	5198	0.0649741526686757	6.65368033164739e-07	5844	1.92725301222472e-06	yes
ENSG00000015133	chr14_91815800_91817000	chr14_91833600_91839000	48	268	348	5180	0.0800368957121312	8.95361336169873e-10	5844	5.21796986933902e-09	yes
ENSG00000015133	chr14_91815800_91817000	chr14_91840000_91850400	77	239	541	4987	0.107231516074706	2.04555873225178e-16	5844	5.9422403575697e-15	yes
ENSG00000015133	chr14_91815800_91817000	chr14_91853000_91863600	23	293	190	5338	0.0463594510643647	0.00039239677170686	5844	0.000617879007717094	no
ENSG00000015133	chr14_91815800_91817000	chr14_92283800_92284800	13	303	110	5418	0.0334660644578332	0.0105119348885208	5844	0.0129006318765225	no
ENSG00000015133	chr14_91815800_91817000	chr14_92724200_92727000	55	261	429	5099	0.0791417061590676	1.37583672386004e-09	5844	7.66044917192014e-09	yes
ENSG00000015133	chr14_91815800_91817000	chr14_92867000_92868000	14	302	122	5406	0.0333534087890599	0.0107753623627693	5844	0.0132020751033167	no
ENSG00000015133	chr14_91822400_91825400	chr14_91828600_91832600	13	114	358	5359	0.0237648700135119	0.069278602036858	5844	0.0763919761461894	no
ENSG00000015133	chr14_91822400_91825400	chr14_91833600_91839000	21	106	375	5342	0.0578733174736768	9.55743598999149e-06	5844	2.11337693151772e-05	yes
ENSG00000015133	chr14_91822400_91825400	chr14_91840000_91850400	29	98	589	5128	0.0594194692432034	5.4823503799749e-06	5844	1.28125909578621e-05	yes
ENSG00000015133	chr14_91822400_91825400	chr14_91853000_91863600	12	115	201	5516	0.0461611827913657	0.00041561102051586	5844	0.000651335685996695	no
ENSG00000015133	chr14_91822400_91825400	chr14_92283800_92284800	10	117	113	5604	0.059904856797652	4.59172241046979e-06	5844	1.09161329329293e-05	yes
ENSG00000015133	chr14_91822400_91825400	chr14_92724200_92727000	19	108	465	5252	0.0361168914442249	0.00575710171930108	5844	0.00737027567436112	no
ENSG00000015133	chr14_91822400_91825400	chr14_92867000_92868000	7	120	129	5588	0.0314830347197601	0.0160914080615336	5844	0.0192187103025116	no
ENSG00000015133	chr14_91828600_91832600	chr14_91833600_91839000	63	308	333	5140	0.105713203899886	5.39119451789282e-16	5844	1.4168363048163e-14	yes
ENSG00000015133	chr14_91828600_91832600	chr14_91840000_91850400	76	295	542	4931	0.0839052392030426	1.32579658430213e-10	5844	9.50219150017174e-10	yes
ENSG00000015133	chr14_91828600_91832600	chr14_91853000_91863600	29	342	184	5289	0.057961648808165	9.26211852052768e-06	5844	2.05560132983101e-05	yes
ENSG00000015133	chr14_91828600_91832600	chr14_92283800_92284800	18	353	105	5368	0.049826363133603	0.00013864048952277	5844	0.000238618174598628	no
ENSG00000015133	chr14_91828600_91832600	chr14_92724200_92727000	63	308	421	5052	0.08217795985405	3.14452469205112e-10	5844	2.05175463881492e-09	yes
ENSG00000015133	chr14_91828600_91832600	chr14_92867000_92868000	21	350	115	5358	0.0575618734827041	1.0672088218742e-05	5844	2.33353035787713e-05	yes
ENSG00000015133	chr14_91833600_91839000	chr14_91840000_91850400	96	300	522	4926	0.119825325399277	3.87953377196039e-20	5844	2.49261027506452e-18	yes
ENSG00000015133	chr14_91833600_91839000	chr14_91853000_91863600	37	359	176	5272	0.0819842127380652	3.46063278689041e-10	5844	2.23364914178784e-09	yes
ENSG00000015133	chr14_91833600_91839000	chr14_92283800_92284800	14	382	109	5339	0.0268706563345723	0.0399672490894461	5844	0.0453739914427925	no
ENSG00000015133	chr14_91833600_91839000	chr14_92724200_92727000	73	323	411	5037	0.0993117270337417	2.75834678627953e-14	5844	4.84343240902441e-13	yes
ENSG00000015133	chr14_91833600_91839000	chr14_92867000_92868000	15	381	121	5327	0.0261210430062667	0.0458507908920564	5844	0.0516525954739529	no
ENSG00000015133	chr14_91840000_91850400	chr14_91853000_91863600	50	568	163	5063	0.0815815744946202	4.21991935493617e-10	5844	2.66805768587515e-09	yes
ENSG00000015133	chr14_91840000_91850400	chr14_92283800_92284800	31	587	92	5134	0.0697496137828975	9.42662590171981e-08	5844	3.36138934748966e-07	yes
ENSG00000015133	chr14_91840000_91850400	chr14_92724200_92727000	102	516	382	4844	0.102597632073137	3.77260453609146e-15	5844	8.13325570818426e-14	yes
ENSG00000015133	chr14_91840000_91850400	chr14_92867000_92868000	33	585	103	5123	0.06871546427267	1.45536823371259e-07	5844	4.94771364842437e-07	yes
ENSG00000015133	chr14_91853000_91863600	chr14_92283800_92284800	14	199	109	5522	0.0605391702436455	3.63484037851642e-06	5844	8.85631853857989e-06	yes
ENSG00000015133	chr14_91853000_91863600	chr14_92724200_92727000	38	175	446	5185	0.0674506786311858	2.45485018548568e-07	5844	7.88264340030252e-07	yes
ENSG00000015133	chr14_91853000_91863600	chr14_92867000_92868000	10	203	126	5505	0.0305432753034909	0.0195455999922569	5844	0.0230822876525223	no
ENSG00000015133	chr14_92283800_92284800	chr14_92724200_92727000	18	105	466	5255	0.033794210264092	0.00977695963714718	5844	0.0120569763605719	no
ENSG00000015133	chr14_92283800_92284800	chr14_92867000_92868000	6	117	130	5591	0.0248087358090371	0.05790502489005	5844	0.0644162293378216	no
ENSG00000015133	chr14_92724200_92727000	chr14_92867000_92868000	19	465	117	5243	0.031859371703219	0.0148662652456504	5844	0.0178384493661738	no
ENSG00000015475	chr22_17723200_17725200	chr22_18077000_18079600	9	61	62	1155	0.077109564754587	0.00564495075461964	1287	0.00723729193033519	yes
ENSG00000015475	chr22_17723200_17725200	chr22_18263200_18265000	13	57	107	1110	0.0762740442269654	0.00618809007847876	1287	0.00787955769500684	yes
ENSG00000015475	chr22_17723200_17725200	chr22_18277400_18279000	9	61	52	1165	0.0916201738895483	0.00099980026705686	1287	0.00145898390195738	yes
ENSG00000015475	chr22_17723200_17725200	chr22_18281000_18285400	23	47	167	1050	0.122331929011694	1.07800086573888e-05	1287	2.35509783652569e-05	yes
ENSG00000015475	chr22_17723200_17725200	chr22_18586200_18591200	10	60	72	1145	0.0777131962046993	0.00527969440134631	1287	0.00680034976411614	yes
ENSG00000015475	chr22_18077000_18079600	chr22_18263200_18265000	14	57	106	1110	0.0863793938944524	0.00192458679143846	1287	0.00267132882549181	yes
ENSG00000015475	chr22_18077000_18079600	chr22_18277400_18279000	13	58	48	1168	0.154317639208992	2.63518926993588e-08	1287	1.07511517710287e-07	yes
ENSG00000015475	chr22_18077000_18079600	chr22_18281000_18285400	22	49	168	1048	0.110506883258046	7.10532730951999e-05	1287	0.000129916912371718	yes
ENSG00000015475	chr22_18077000_18079600	chr22_18586200_18591200	15	56	67	1149	0.145978912192407	1.43997549122975e-07	1287	4.9026117135367e-07	yes
ENSG00000015475	chr22_18263200_18265000	chr22_18277400_18279000	15	105	46	1121	0.117112117827904	2.53355151721236e-05	1287	5.09862016927223e-05	yes
ENSG00000015475	chr22_18263200_18265000	chr22_18281000_18285400	35	85	155	1012	0.130204575138555	2.77936968230925e-06	1287	6.95610262860688e-06	yes
ENSG00000015475	chr22_18263200_18265000	chr22_18586200_18591200	13	107	69	1098	0.0585808608283504	0.0356112817394989	1287	0.0406668184995961	yes
ENSG00000015475	chr22_18277400_18279000	chr22_18281000_18285400	20	41	170	1056	0.113335554298429	4.59997544936493e-05	1287	8.75117953774662e-05	yes
ENSG00000015475	chr22_18277400_18279000	chr22_18586200_18591200	16	45	66	1160	0.181357496869406	5.59177514375301e-11	1287	4.40253796934753e-10	yes
ENSG00000015475	chr22_18281000_18285400	chr22_18586200_18591200	26	164	56	1041	0.124605016386293	7.34915327373053e-06	1287	1.66973604020636e-05	yes
ENSG00000015479	chr5_138513200_138515000	chr5_138517600_138522600	19	177	178	6851	0.0714382027332012	1.20961415948972e-09	7225	6.83242913726201e-09	yes
ENSG00000015479	chr5_138513200_138515000	chr5_138733600_138736000	15	181	253	6776	0.0348454953397247	0.00305395581415549	7225	0.00408894207469191	no
ENSG00000015479	chr5_138513200_138515000	chr5_138837600_138839800	9	187	331	6698	-0.000899303510074454	0.939078921974023	7225	0.940948503483744	no
ENSG00000015479	chr5_138513200_138515000	chr5_138955200_138957400	7	189	196	6833	0.00769745998428658	0.512995470190761	7225	0.523247540989137	no
ENSG00000015479	chr5_138513200_138515000	chr5_139014400_139016200	28	168	568	6461	0.0366406263379298	0.00183969686697384	7225	0.00256185636090266	no
ENSG00000015479	chr5_138513200_138515000	chr5_139043600_139045600	19	177	280	6749	0.0465760898064125	7.48143284547414e-05	7225	0.000136153897603921	no
ENSG00000015479	chr5_138513200_138515000	chr5_139050000_139053000	32	164	583	6446	0.0467603303746434	7.005018346163e-05	7225	0.000128256626415651	no
ENSG00000015479	chr5_138517600_138522600	chr5_138733600_138736000	20	177	248	6780	0.0570769675302404	1.20593183518384e-06	7225	3.29020209646703e-06	yes
ENSG00000015479	chr5_138517600_138522600	chr5_138837600_138839800	20	177	320	6708	0.0430599324045339	0.000251076874558707	7225	0.000410705874769856	no
ENSG00000015479	chr5_138517600_138522600	chr5_138955200_138957400	11	186	192	6836	0.0281056557298536	0.0168924956235752	7225	0.0201169493238377	no
ENSG00000015479	chr5_138517600_138522600	chr5_139014400_139016200	42	155	554	6474	0.0795436532312723	1.28098231631985e-11	7225	1.18139908794093e-10	yes
ENSG00000015479	chr5_138517600_138522600	chr5_139043600_139045600	29	168	270	6758	0.0889534061997725	3.59818791755023e-14	7225	6.15452695324202e-13	yes
ENSG00000015479	chr5_138517600_138522600	chr5_139050000_139053000	45	152	570	6458	0.0859763529565604	2.47449029531081e-13	7225	3.45600268862757e-12	yes
ENSG00000015479	chr5_138733600_138736000	chr5_138837600_138839800	28	240	312	6645	0.0532177905822422	6.01285701725692e-06	7225	1.39315063116313e-05	yes
ENSG00000015479	chr5_138733600_138736000	chr5_138955200_138957400	17	251	186	6771	0.0419693832372745	0.000359232986132781	7225	0.000569789645471857	no
ENSG00000015479	chr5_138733600_138736000	chr5_139014400_139016200	43	225	553	6404	0.0556158972370533	2.24304898260767e-06	7225	5.74011627013439e-06	yes
ENSG00000015479	chr5_138733600_138736000	chr5_139043600_139045600	27	241	272	6685	0.0584961510984054	6.50548456207945e-07	7225	1.88872749687201e-06	yes
ENSG00000015479	chr5_138733600_138736000	chr5_139050000_139053000	48	220	567	6390	0.0661008393756376	1.86855898655266e-08	7225	7.90781595196616e-08	yes
ENSG00000015479	chr5_138837600_138839800	chr5_138955200_138957400	25	315	178	6707	0.0610961423488117	2.02390157823866e-07	7225	6.64126250725749e-07	yes
ENSG00000015479	chr5_138837600_138839800	chr5_139014400_139016200	57	283	539	6346	0.0687847192828452	4.8388346061774e-09	7225	2.36223784873549e-08	yes
ENSG00000015479	chr5_138837600_138839800	chr5_139043600_139045600	23	317	276	6609	0.0293016740529858	0.0127475170196964	7225	0.0154483984062843	no
ENSG00000015479	chr5_138837600_138839800	chr5_139050000_139053000	69	271	546	6339	0.0938223536396182	1.33684072852697e-15	7225	3.19486545315763e-14	yes
ENSG00000015479	chr5_138955200_138957400	chr5_139014400_139016200	36	167	560	6462	0.0586190834379086	6.16269712125807e-07	7225	1.79949263958223e-06	yes
ENSG00000015479	chr5_138955200_138957400	chr5_139043600_139045600	18	185	281	6741	0.0403654671352593	0.000599435536935916	7225	0.000911598570121731	no
ENSG00000015479	chr5_138955200_138957400	chr5_139050000_139053000	38	165	577	6445	0.0621898610452247	1.22086110887235e-07	7225	4.23145996333398e-07	yes
ENSG00000015479	chr5_139014400_139016200	chr5_139043600_139045600	56	540	243	6386	0.0791488797295752	1.61621949703387e-11	7225	1.45472371590949e-10	yes
ENSG00000015479	chr5_139014400_139016200	chr5_139050000_139053000	89	507	526	6103	0.0689900004394435	4.35453300275932e-09	7225	2.15173343491629e-08	yes
ENSG00000015479	chr5_139043600_139045600	chr5_139050000_139053000	58	241	557	6369	0.0810508474395121	5.21921257718696e-12	7225	5.27620541339568e-11	yes
ENSG00000015676	chr7_43630600_43631000	chr7_43663600_43666000	5	124	62	2604	0.0212669705029557	0.261029463803401	2795	0.272228129930665	no
ENSG00000015676	chr7_43630600_43631000	chr7_43686600_43689000	26	103	296	2370	0.0594897440019053	0.00165254526124841	2795	0.00232044988579044	yes
ENSG00000015676	chr7_43630600_43631000	chr7_43773600_43776400	15	114	142	2524	0.0574231275338705	0.00238961194346402	2795	0.00326114470102267	yes
ENSG00000015676	chr7_43630600_43631000	chr7_43824200_43825200	22	107	129	2537	0.113375415728721	1.84824723389569e-09	2795	9.97248347974944e-09	yes
ENSG00000015676	chr7_43630600_43631000	chr7_44499200_44501600	19	110	129	2537	0.0926642431754461	9.23289821961976e-07	2795	2.58723510570773e-06	yes
ENSG00000015676	chr7_43630600_43631000	chr7_44671800_44674600	34	95	282	2384	0.104549287655288	3.0246825640449e-08	2795	1.21516145799373e-07	yes
ENSG00000015676	chr7_43630600_43631000	chr7_44676200_44680200	25	104	229	2437	0.0787653365069855	3.06258809948931e-05	2795	6.05065811979296e-05	yes
ENSG00000015676	chr7_43630600_43631000	chr7_44806400_44809000	13	116	82	2584	0.0810751704088733	1.77541261222507e-05	2795	3.69776798765918e-05	yes
ENSG00000015676	chr7_43630600_43631000	chr7_45019800_45020600	20	109	179	2487	0.0717166460155303	0.000147828543546692	2795	0.000253136945981705	yes
ENSG00000015676	chr7_43663600_43666000	chr7_43686600_43689000	13	54	309	2419	0.0386915565724401	0.0408167428155994	2795	0.0462791658439341	no
ENSG00000015676	chr7_43663600_43666000	chr7_43773600_43776400	5	62	152	2576	0.0125610784400601	0.506814992892985	2795	0.51715982033274	no
ENSG00000015676	chr7_43663600_43666000	chr7_43824200_43825200	7	60	144	2584	0.0349752720449104	0.0644862978916688	2795	0.0713731950013994	no
ENSG00000015676	chr7_43663600_43666000	chr7_44499200_44501600	6	61	142	2586	0.0256139576662415	0.175810115700679	2795	0.185997989492398	no
ENSG00000015676	chr7_43663600_43666000	chr7_44671800_44674600	12	55	304	2424	0.0326857223712066	0.0840403115732275	2795	0.091835820899094	no
ENSG00000015676	chr7_43663600_43666000	chr7_44676200_44680200	14	53	240	2488	0.0643797447552034	0.000660131214644053	2795	0.000996162170610554	yes
ENSG00000015676	chr7_43663600_43666000	chr7_44806400_44809000	8	59	87	2641	0.0738721901931262	9.26590585951998e-05	2795	0.000165352718393027	yes
ENSG00000015676	chr7_43663600_43666000	chr7_45019800_45020600	9	58	190	2538	0.0384726842667571	0.0419709857588342	2795	0.0475118496576455	no
ENSG00000015676	chr7_43686600_43689000	chr7_43773600_43776400	34	288	123	2350	0.0774459133111615	4.15446113950165e-05	2795	7.9794997398724e-05	yes
ENSG00000015676	chr7_43686600_43689000	chr7_43824200_43825200	46	276	105	2368	0.141790916834252	5.03948799303538e-14	2795	8.30722981747696e-13	yes
ENSG00000015676	chr7_43686600_43689000	chr7_44499200_44501600	38	284	110	2363	0.104835590560904	2.77203599342208e-08	2795	1.12436382693953e-07	yes
ENSG00000015676	chr7_43686600_43689000	chr7_44671800_44674600	76	246	240	2233	0.140120043249389	9.97322459162104e-14	2795	1.53006420098621e-12	yes
ENSG00000015676	chr7_43686600_43689000	chr7_44676200_44680200	49	273	205	2268	0.076952048005637	4.65107754379296e-05	2795	8.83977948928941e-05	yes
ENSG00000015676	chr7_43686600_43689000	chr7_44806400_44809000	27	295	68	2405	0.0992934916337417	1.43993382692859e-07	2795	4.90260146759424e-07	yes
ENSG00000015676	chr7_43686600_43689000	chr7_45019800_45020600	49	273	150	2323	0.113624401903141	1.70266031012906e-09	2795	9.27096003043995e-09	yes
ENSG00000015676	chr7_43773600_43776400	chr7_43824200_43825200	18	139	133	2505	0.0654220567737482	0.000538416076753878	2795	0.000825992899915261	yes
ENSG00000015676	chr7_43773600_43776400	chr7_44499200_44501600	20	137	128	2510	0.081091310077649	1.76857109136417e-05	2795	3.6852348648064e-05	yes
ENSG00000015676	chr7_43773600_43776400	chr7_44671800_44674600	42	115	274	2364	0.118992536701987	2.78160010305908e-10	2795	1.84085991998199e-09	yes
ENSG00000015676	chr7_43773600_43776400	chr7_44676200_44680200	29	128	225	2413	0.0796431245243337	2.49372044138772e-05	2795	5.02611857519355e-05	yes
ENSG00000015676	chr7_43773600_43776400	chr7_44806400_44809000	15	142	80	2558	0.0828693013921532	1.15082747389613e-05	2795	2.49896330150401e-05	yes
ENSG00000015676	chr7_43773600_43776400	chr7_45019800_45020600	20	137	179	2459	0.053305758951827	0.00481885834690523	2795	0.00624610168877366	yes
ENSG00000015676	chr7_43824200_43825200	chr7_44499200_44501600	17	134	131	2513	0.0636362269050427	0.000762081455811904	2795	0.0011364626846362	yes
ENSG00000015676	chr7_43824200_43825200	chr7_44671800_44674600	37	114	279	2365	0.0995970314782034	1.3186171817596e-07	2795	4.53053630499458e-07	yes
ENSG00000015676	chr7_43824200_43825200	chr7_44676200_44680200	32	119	222	2422	0.100638350324564	9.73058555799911e-08	2795	3.45830344202496e-07	yes
ENSG00000015676	chr7_43824200_43825200	chr7_44806400_44809000	14	137	81	2563	0.0774508234438088	4.14978597956486e-05	2795	7.97148588849998e-05	yes
ENSG00000015676	chr7_43824200_43825200	chr7_45019800_45020600	22	129	177	2467	0.0692306276958737	0.000249447877615013	2795	0.000408236010192677	yes
ENSG00000015676	chr7_44499200_44501600	chr7_44671800_44674600	40	108	276	2371	0.117391723146584	4.81571096338043e-10	2795	2.99885413406756e-09	yes
ENSG00000015676	chr7_44499200_44501600	chr7_44676200_44680200	32	116	222	2425	0.103110997737903	4.67163110631041e-08	2795	1.79106729909419e-07	yes
ENSG00000015676	chr7_44499200_44501600	chr7_44806400_44809000	19	129	76	2571	0.123172544759556	6.41057597412189e-11	2795	4.97736976307242e-10	yes
ENSG00000015676	chr7_44499200_44501600	chr7_45019800_45020600	28	120	171	2476	0.108493645293737	8.91218678002678e-09	2795	4.07459229772105e-08	yes
ENSG00000015676	chr7_44671800_44674600	chr7_44676200_44680200	60	256	194	2285	0.122967200492822	6.8978932135667e-11	2795	5.31409704353195e-10	yes
ENSG00000015676	chr7_44671800_44674600	chr7_44806400_44809000	23	293	72	2407	0.0764408040783056	5.22414264915642e-05	2795	9.82455794238681e-05	yes
ENSG00000015676	chr7_44671800_44674600	chr7_45019800_45020600	48	268	151	2328	0.112042459120372	2.85903538248825e-09	2795	1.47504965854853e-08	yes
ENSG00000015676	chr7_44676200_44680200	chr7_44806400_44809000	18	236	77	2464	0.0643438090194691	0.000664751745706895	2795	0.00100259791547359	yes
ENSG00000015676	chr7_44676200_44680200	chr7_45019800_45020600	45	209	154	2387	0.130282839617342	4.70617564483914e-12	2795	4.81591299850692e-11	yes
ENSG00000015676	chr7_44806400_44809000	chr7_45019800_45020600	17	78	182	2518	0.0785950674168845	3.18635049465069e-05	2795	6.27094583260733e-05	yes
ENSG00000016864	chr3_52286600_52289000	chr3_53205000_53216000	21	51	98	852	0.150398068615816	1.36774779928709e-06	1022	3.68109184898847e-06	yes
ENSG00000017260	chr3_129812200_129815000	chr3_130568000_130569200	36	205	442	6329	0.0607887594341347	3.50376455825543e-07	7012	1.08343685128617e-06	yes
ENSG00000017427	chr12_102248000_102254800	chr12_102321600_102323600	13	69	64	886	0.0938350070043427	0.00254925086653047	1032	0.00346187148564762	yes
ENSG00000017427	chr12_102248000_102254800	chr12_102325600_102326000	9	73	50	900	0.0665439928243336	0.0325582904725839	1032	0.0373674788080195	yes
ENSG00000017427	chr12_102248000_102254800	chr12_102330000_102336200	23	59	82	868	0.173708412209815	1.95058564043813e-08	1032	8.21766406831981e-08	yes
ENSG00000017427	chr12_102248000_102254800	chr12_103128800_103129400	8	74	38	912	0.0754361476320765	0.0153554525032181	1032	0.0183895298417473	yes
ENSG00000017427	chr12_102248000_102254800	chr12_103835400_103836600	12	70	67	883	0.0771195910332372	0.0132070424346699	1032	0.015970036248431	yes
ENSG00000017427	chr12_102321600_102323600	chr12_102325600_102326000	12	65	47	908	0.120681855675525	0.000101746418089419	1032	0.000180026760316974	yes
ENSG00000017427	chr12_102321600_102323600	chr12_102330000_102336200	15	62	90	865	0.0874090929079338	0.00495457276674995	1032	0.0064102302788654	yes
ENSG00000017427	chr12_102321600_102323600	chr12_103128800_103129400	8	69	38	917	0.0816253687963407	0.00870580592670208	1032	0.0108193443244128	yes
ENSG00000017427	chr12_102321600_102323600	chr12_103835400_103836600	14	63	65	890	0.112423965753046	0.000296094317274608	1032	0.000477544758452403	yes
ENSG00000017427	chr12_102325600_102326000	chr12_102330000_102336200	15	44	90	883	0.124212403524674	6.30857384627493e-05	1032	0.000116628246300952	yes
ENSG00000017427	chr12_102325600_102326000	chr12_103128800_103129400	5	54	41	932	0.0479354328602086	0.123820755497634	1032	0.132957874763067	no
ENSG00000017427	chr12_102325600_102326000	chr12_103835400_103836600	13	46	66	907	0.133172247273573	1.77013472824706e-05	1032	3.6879260724025e-05	yes
ENSG00000017427	chr12_102330000_102336200	chr12_103128800_103129400	6	99	40	887	0.020498647990449	0.510676209857061	1032	0.520953153723787	no
ENSG00000017427	chr12_102330000_102336200	chr12_103835400_103836600	20	85	59	868	0.14421040007733	3.29619630643194e-06	1032	8.1087861266344e-06	yes
ENSG00000017427	chr12_103128800_103129400	chr12_103835400_103836600	9	37	70	916	0.0967561178622621	0.00185948317609244	1032	0.00258742102101861	yes
ENSG00000017797	chr18_8604600_8608200	chr18_9065400_9070600	15	85	225	1685	0.0215906729122055	0.333301251416099	2010	0.3446547770693	no
ENSG00000017797	chr18_8604600_8608200	chr18_9351800_9355600	6	94	81	1829	0.0187963414336206	0.399649707613175	2010	0.410818210246057	no
ENSG00000017797	chr18_8604600_8608200	chr18_9711000_9711800	10	90	62	1848	0.0790187021151311	0.000391142301480639	2010	0.000616117863046641	yes
ENSG00000017797	chr18_9065400_9070600	chr18_9351800_9355600	24	216	63	1707	0.102630057112008	4.01639593160566e-06	2010	9.68955900489892e-06	yes
ENSG00000017797	chr18_9065400_9070600	chr18_9711000_9711800	19	221	53	1717	0.0858852618747155	0.000115622930824677	2010	0.000202254414405817	yes
ENSG00000017797	chr18_9351800_9355600	chr18_9711000_9711800	9	78	63	1860	0.0774008039511769	0.000514359829231992	2010	0.000792104150319443	yes
ENSG00000018408	chr3_149297000_149299400	chr3_149302400_149303800	20	91	172	3049	0.0976324678274379	1.63209062008451e-08	3332	7.00856791418041e-08	yes
ENSG00000018408	chr3_149297000_149299400	chr3_149319600_149320800	19	92	189	3032	0.0834445610354945	1.41190622937572e-06	3332	3.78780072492856e-06	yes
ENSG00000018408	chr3_149297000_149299400	chr3_150102800_150103400	21	90	256	2965	0.0713116702655475	3.78775267022653e-05	3332	7.3370497764804e-05	yes
ENSG00000018408	chr3_149302400_149303800	chr3_149319600_149320800	26	166	182	2958	0.0746065679135062	1.62559438513009e-05	3332	3.41659020409395e-05	yes
ENSG00000018408	chr3_149302400_149303800	chr3_150102800_150103400	47	145	230	2910	0.14479167867277	4.50153392301451e-17	3332	1.52491866307674e-15	yes
ENSG00000018408	chr3_149319600_149320800	chr3_150102800_150103400	45	163	232	2892	0.124503608959958	5.50703331047504e-13	3332	7.09381510021886e-12	yes
ENSG00000018510	chr2_177796000_177798200	chr2_177861600_177865000	24	255	160	3242	0.0473554133186364	0.00405632089990072	3681	0.00531915321430544	no
ENSG00000018510	chr2_177796000_177798200	chr2_178033800_178035400	25	254	103	3299	0.0857110508150716	1.90870643048863e-07	3681	6.30764836444079e-07	yes
ENSG00000018510	chr2_177796000_177798200	chr2_178146000_178147400	46	233	178	3224	0.1246092474439	3.26846306012467e-14	3681	5.64229168253181e-13	yes
ENSG00000018510	chr2_177861600_177865000	chr2_178033800_178035400	16	168	112	3385	0.0653365776563948	7.2800038112428e-05	3681	0.000132798711796675	yes
ENSG00000018510	chr2_177861600_177865000	chr2_178146000_178147400	22	162	202	3295	0.0563354128784476	0.000627376073666511	3681	0.000950476700070758	yes
ENSG00000018510	chr2_178033800_178035400	chr2_178146000_178147400	21	107	203	3350	0.0819443569273264	6.41281180395945e-07	3681	1.86451084566544e-06	yes
ENSG00000018699	chr2_32205000_32206800	chr2_32414200_32415600	12	72	118	2364	0.0773376067963259	8.79789683289873e-05	2566	0.000157815890717282	yes
ENSG00000018699	chr2_32205000_32206800	chr2_33710000_33714200	9	75	111	2371	0.0526079551666838	0.00768876218429206	2566	0.00964193189339083	yes
ENSG00000018699	chr2_32205000_32206800	chr2_33716600_33720000	11	73	148	2334	0.0526421756095024	0.0076491523520159	2566	0.00959453678824076	yes
ENSG00000018699	chr2_32205000_32206800	chr2_33720600_33722600	13	71	86	2396	0.110975294844878	1.73834652131184e-08	2566	7.41439633097863e-08	yes
ENSG00000018699	chr2_32414200_32415600	chr2_33710000_33714200	13	117	107	2329	0.0582458361459085	0.00316181384009691	2566	0.00422269916959218	yes
ENSG00000018699	chr2_32414200_32415600	chr2_33716600_33720000	24	106	135	2301	0.11752358079739	2.35744985919985e-09	2566	1.24018153238341e-08	yes
ENSG00000018699	chr2_32414200_32415600	chr2_33720600_33722600	10	120	89	2347	0.0459894329021187	0.0198207171268609	2566	0.0233904158512735	no
ENSG00000018699	chr2_33710000_33714200	chr2_33716600_33720000	23	97	136	2310	0.119160099167872	1.40609040815432e-09	2566	7.81140807999178e-09	yes
ENSG00000018699	chr2_33710000_33714200	chr2_33720600_33722600	14	106	85	2361	0.0898019356586474	5.21441916178214e-06	2566	1.22491671257956e-05	yes
ENSG00000018699	chr2_33716600_33720000	chr2_33720600_33722600	15	144	84	2323	0.0744086681925987	0.000161544035393251	2566	0.000274469912240462	yes
ENSG00000019582	chr5_148996800_148998200	chr5_149059400_149061000	33	568	339	12935	0.0370128990645609	1.29509722129997e-05	13875	2.78086208166108e-05	no
ENSG00000019582	chr5_148996800_148998200	chr5_149156000_149163000	64	537	730	12544	0.0451302678758854	1.047851717526e-07	13875	3.69317863926143e-07	no
ENSG00000019582	chr5_148996800_148998200	chr5_149182600_149187400	154	447	1560	11714	0.0858176461807235	4.21800213778482e-24	13875	5.50379846846964e-22	yes
ENSG00000019582	chr5_148996800_148998200	chr5_149210200_149211400	32	569	256	13018	0.0484877540652729	1.10140212381093e-08	13875	4.92736618564163e-08	no
ENSG00000019582	chr5_148996800_148998200	chr5_149786000_149787200	15	586	152	13122	0.0252154135994106	0.00297428253549935	13875	0.00399132449178331	no
ENSG00000019582	chr5_148996800_148998200	chr5_149787800_149789200	22	579	211	13063	0.0328094995641079	0.000110909470250497	13875	0.000194729129280985	no
ENSG00000019582	chr5_148996800_148998200	chr5_149840400_149842000	21	580	198	13076	0.0327065867713751	0.000116553510224643	13875	0.000203741736638295	no
ENSG00000019582	chr5_148996800_148998200	chr5_150113600_150115400	32	569	393	12881	0.0279248189809899	0.00100304695204946	13875	0.00146318298842295	no
ENSG00000019582	chr5_148996800_148998200	chr5_150159800_150160200	58	543	641	12633	0.0448743677003231	1.23635607229471e-07	13875	4.2781287742368e-07	no
ENSG00000019582	chr5_148996800_148998200	chr5_150437800_150452000	133	468	1341	11933	0.0794566395477832	7.0266086962829e-21	13875	5.217709490337e-19	yes
ENSG00000019582	chr5_148996800_148998200	chr5_150473800_150476000	25	576	205	13069	0.0416983769500442	8.9493255984533e-07	13875	2.51627863272996e-06	no
ENSG00000019582	chr5_148996800_148998200	chr5_150476400_150478800	45	556	405	12869	0.0509811577743306	1.87191797322395e-09	13875	1.00834723526861e-08	yes
ENSG00000019582	chr5_148996800_148998200	chr5_150502200_150509400	131	470	1318	11956	0.0789967510875792	1.17522459526159e-20	13875	8.38322471411853e-19	yes
ENSG00000019582	chr5_148996800_148998200	chr5_150529000_150531000	44	557	406	12868	0.0489825321781765	7.80089682511077e-09	13875	3.61909336575023e-08	no
ENSG00000019582	chr5_148996800_148998200	chr5_150575400_150576400	61	540	566	12708	0.0576810187579047	1.05039347606581e-11	13875	9.87337171640307e-11	yes
ENSG00000019582	chr5_148996800_148998200	chr5_150590200_150591600	90	511	873	12401	0.0672695203574606	2.15478260645692e-15	13875	4.91811195470878e-14	yes
ENSG00000019582	chr5_148996800_148998200	chr5_150613400_150615000	43	558	381	12893	0.0506728080698845	2.34132878404331e-09	13875	1.2328257137884e-08	yes
ENSG00000019582	chr5_148996800_148998200	chr5_150618000_150618600	40	561	280	12994	0.0616539228001212	3.63201626931684e-13	13875	4.87201082429884e-12	yes
ENSG00000019582	chr5_148996800_148998200	chr5_150630400_150631000	26	575	262	13012	0.0335876923259112	7.58563504094402e-05	13875	0.000137860359700651	no
ENSG00000019582	chr5_149059400_149061000	chr5_149156000_149163000	42	330	752	12751	0.0397870953820685	2.75830020240277e-06	13875	6.90882405148004e-06	no
ENSG00000019582	chr5_149059400_149061000	chr5_149182600_149187400	99	273	1615	11888	0.0719301868878168	2.19384696689903e-17	13875	7.98638377760631e-16	yes
ENSG00000019582	chr5_149059400_149061000	chr5_149210200_149211400	21	351	267	13236	0.0415563056975933	9.74681901262284e-07	13875	2.71707817080457e-06	no
ENSG00000019582	chr5_149059400_149061000	chr5_149786000_149787200	13	359	154	13349	0.0348716851491554	3.98251762593947e-05	13875	7.67691633859568e-05	no
ENSG00000019582	chr5_149059400_149061000	chr5_149787800_149789200	16	356	217	13286	0.0338665720270382	6.60725299340714e-05	13875	0.000121612883619056	no
ENSG00000019582	chr5_149059400_149061000	chr5_149840400_149842000	13	359	206	13297	0.0255185864586189	0.00264614246983514	13875	0.00358278532180234	no
ENSG00000019582	chr5_149059400_149061000	chr5_150113600_150115400	25	347	400	13103	0.0352291583726219	3.31555364734248e-05	13875	6.50011081712777e-05	no
ENSG00000019582	chr5_149059400_149061000	chr5_150159800_150160200	44	328	655	12848	0.0515271761234997	1.25553201132115e-09	13875	7.05784615707213e-09	yes
ENSG00000019582	chr5_149059400_149061000	chr5_150437800_150452000	95	277	1379	12124	0.080336427481423	2.60518103335706e-21	13875	2.12896334059714e-19	yes
ENSG00000019582	chr5_149059400_149061000	chr5_150473800_150476000	14	358	216	13287	0.0273748845941635	0.00126033672160681	13875	0.00180583052488072	no
ENSG00000019582	chr5_149059400_149061000	chr5_150476400_150478800	22	350	428	13075	0.0250240017988095	0.00320015085539285	13875	0.00427016731359062	no
ENSG00000019582	chr5_149059400_149061000	chr5_150502200_150509400	81	291	1368	12135	0.0614972641180874	4.16441835992026e-13	13875	5.51642353522869e-12	yes
ENSG00000019582	chr5_149059400_149061000	chr5_150529000_150531000	20	352	430	13073	0.0199865259198326	0.0185586411019428	13875	0.0219832678100662	no
ENSG00000019582	chr5_149059400_149061000	chr5_150575400_150576400	41	331	586	12917	0.051959687805207	9.12372987947824e-10	13875	5.30832910048271e-09	yes
ENSG00000019582	chr5_149059400_149061000	chr5_150590200_150591600	56	316	907	12596	0.0529874272710356	4.22906012079221e-10	13875	2.67281641705833e-09	yes
ENSG00000019582	chr5_149059400_149061000	chr5_150613400_150615000	29	343	395	13108	0.0457080902430707	7.18884663866292e-08	13875	2.63393060775831e-07	no
ENSG00000019582	chr5_149059400_149061000	chr5_150618000_150618600	22	350	298	13205	0.0398925360538659	2.59554731199161e-06	13875	6.54290671555852e-06	no
ENSG00000019582	chr5_149059400_149061000	chr5_150630400_150631000	15	357	273	13230	0.0227787263071025	0.00729077522316632	13875	0.00917514061592531	no
ENSG00000019582	chr5_149156000_149163000	chr5_149182600_149187400	205	589	1509	11572	0.100821875196605	1.11057315020531e-32	13875	4.05919287148529e-30	yes
ENSG00000019582	chr5_149156000_149163000	chr5_149210200_149211400	47	747	241	12840	0.0664226897902857	4.80096770326221e-15	13875	1.01029821437655e-13	yes
ENSG00000019582	chr5_149156000_149163000	chr5_149786000_149787200	22	772	145	12936	0.0354075279040669	3.02385325824962e-05	13875	5.98167837079933e-05	no
ENSG00000019582	chr5_149156000_149163000	chr5_149787800_149789200	21	773	212	12869	0.0185132941073714	0.0292047352169992	13875	0.0337307085525444	no
ENSG00000019582	chr5_149156000_149163000	chr5_149840400_149842000	27	767	192	12889	0.0360178032038942	2.19951988068728e-05	13875	4.48677292267901e-05	no
ENSG00000019582	chr5_149156000_149163000	chr5_150113600_150115400	58	736	367	12714	0.0606470177512342	8.69786683858168e-13	13875	1.06615487690859e-11	yes
ENSG00000019582	chr5_149156000_149163000	chr5_150159800_150160200	99	695	600	12481	0.0836990859678135	5.31449601246004e-23	13875	5.95439513480836e-21	yes
ENSG00000019582	chr5_149156000_149163000	chr5_150437800_150452000	181	613	1293	11788	0.0973256048851538	1.47343808187919e-30	13875	4.36626523188639e-28	yes
ENSG00000019582	chr5_149156000_149163000	chr5_150473800_150476000	33	761	197	12884	0.0482118508795383	1.33306478944026e-08	13875	5.84096618685512e-08	no
ENSG00000019582	chr5_149156000_149163000	chr5_150476400_150478800	51	743	399	12682	0.0442259328891724	1.872693790746e-07	13875	6.20205121893449e-07	no
ENSG00000019582	chr5_149156000_149163000	chr5_150502200_150509400	194	600	1255	11826	0.11270438343968	1.84499233810482e-40	13875	1.12298977317413e-37	yes
ENSG00000019582	chr5_149156000_149163000	chr5_150529000_150531000	55	739	395	12686	0.0512323962456245	1.55845041798362e-09	13875	8.56553417025752e-09	yes
ENSG00000019582	chr5_149156000_149163000	chr5_150575400_150576400	82	712	545	12536	0.068893873012508	4.5075928009708e-16	13875	1.20713259068228e-14	yes
ENSG00000019582	chr5_149156000_149163000	chr5_150590200_150591600	123	671	840	12241	0.0828918170121407	1.37261354882845e-22	13875	1.41076642137692e-20	yes
ENSG00000019582	chr5_149156000_149163000	chr5_150613400_150615000	63	731	361	12720	0.0698332865277124	1.79364153193011e-16	13875	5.27201750856769e-15	yes
ENSG00000019582	chr5_149156000_149163000	chr5_150618000_150618600	45	749	275	12806	0.0551686521643682	7.88368730900013e-11	13875	5.97768913373879e-10	yes
ENSG00000019582	chr5_149156000_149163000	chr5_150630400_150631000	36	758	252	12829	0.0424819855580749	5.56146059403264e-07	13875	1.63949526332696e-06	no
ENSG00000019582	chr5_149182600_149187400	chr5_149210200_149211400	84	1630	204	11957	0.0743936508657689	1.71876225247471e-18	13875	7.96749329244764e-17	yes
ENSG00000019582	chr5_149182600_149187400	chr5_149786000_149787200	51	1663	116	12045	0.0610022419962263	6.40185232648846e-13	13875	8.11054770321178e-12	yes
ENSG00000019582	chr5_149182600_149187400	chr5_149787800_149789200	60	1654	173	11988	0.0532131846244146	3.56493328039112e-10	13875	2.29489639606134e-09	yes
ENSG00000019582	chr5_149182600_149187400	chr5_149840400_149842000	54	1660	165	11996	0.0473546919542876	2.39633811425063e-08	13875	9.87932528378648e-08	no
ENSG00000019582	chr5_149182600_149187400	chr5_150113600_150115400	113	1601	312	11849	0.0769017528816961	1.17881682111849e-19	13875	6.92172858437306e-18	yes
ENSG00000019582	chr5_149182600_149187400	chr5_150159800_150160200	185	1529	514	11647	0.0987907022119377	1.94069501645737e-31	13875	6.18438062656503e-29	yes
ENSG00000019582	chr5_149182600_149187400	chr5_150437800_150452000	332	1382	1142	11019	0.106563763278626	2.4863593982278e-36	13875	1.17666030775087e-33	yes
ENSG00000019582	chr5_149182600_149187400	chr5_150473800_150476000	63	1651	167	11994	0.0593354900730585	2.65655333658476e-12	13875	2.88962829913418e-11	yes
ENSG00000019582	chr5_149182600_149187400	chr5_150476400_150478800	113	1601	337	11824	0.0709860834228196	5.69307035944712e-17	13875	1.88623854150647e-15	yes
ENSG00000019582	chr5_149182600_149187400	chr5_150502200_150509400	319	1395	1130	11031	0.100272034413433	2.42315082616493e-32	13875	8.65713293753516e-30	yes
ENSG00000019582	chr5_149182600_149187400	chr5_150529000_150531000	108	1606	342	11819	0.0648037910618264	2.1600280240383e-14	13875	3.89636092866179e-13	yes
ENSG00000019582	chr5_149182600_149187400	chr5_150575400_150576400	163	1551	464	11697	0.0902053599723284	1.81553702492601e-26	13875	3.33233807339169e-24	yes
ENSG00000019582	chr5_149182600_149187400	chr5_150590200_150591600	250	1464	713	11448	0.112936429820322	1.27451975259987e-40	13875	7.8090502522822e-38	yes
ENSG00000019582	chr5_149182600_149187400	chr5_150613400_150615000	119	1595	305	11856	0.0847821647339445	1.46670888067969e-23	13875	1.77502564252486e-21	yes
ENSG00000019582	chr5_149182600_149187400	chr5_150618000_150618600	88	1626	232	11929	0.0707278409851653	7.37377161750917e-17	13875	2.38575370981808e-15	yes
ENSG00000019582	chr5_149182600_149187400	chr5_150630400_150631000	79	1635	209	11952	0.0667119938605049	3.65554201044589e-15	13875	7.90911622628543e-14	yes
ENSG00000019582	chr5_149210200_149211400	chr5_149786000_149787200	8	280	159	13428	0.0210172043854856	0.0132970449255568	13875	0.0160712066088069	no
ENSG00000019582	chr5_149210200_149211400	chr5_149787800_149789200	10	278	223	13364	0.0203150050225506	0.016712139928461	13875	0.0199128246507714	no
ENSG00000019582	chr5_149210200_149211400	chr5_149840400_149842000	10	278	209	13378	0.0221221739568495	0.00916322949140334	13875	0.0113463480956651	no
ENSG00000019582	chr5_149210200_149211400	chr5_150113600_150115400	16	272	409	13178	0.0210593857454445	0.013113102279892	13875	0.0158629464934446	no
ENSG00000019582	chr5_149210200_149211400	chr5_150159800_150160200	47	241	652	12935	0.0750944807538719	8.20095299090607e-19	13875	4.0534951981162e-17	yes
ENSG00000019582	chr5_149210200_149211400	chr5_150437800_150452000	65	223	1409	12178	0.056443459846023	2.86585701957441e-11	13875	2.42511773280373e-10	yes
ENSG00000019582	chr5_149210200_149211400	chr5_150473800_150476000	12	276	218	13369	0.0286100739719562	0.000750511018811942	13875	0.00112072094233073	no
ENSG00000019582	chr5_149210200_149211400	chr5_150476400_150478800	21	267	429	13158	0.0332728477552795	8.85438984218886e-05	13875	0.000158725991672883	no
ENSG00000019582	chr5_149210200_149211400	chr5_150502200_150509400	76	212	1373	12214	0.0759118698950941	3.43011771889192e-19	13875	1.83484534072991e-17	yes
ENSG00000019582	chr5_149210200_149211400	chr5_150529000_150531000	25	263	425	13162	0.0446877329378975	1.39411369309105e-07	13875	4.76347530091699e-07	no
ENSG00000019582	chr5_149210200_149211400	chr5_150575400_150576400	30	258	597	12990	0.0413375479097367	1.11100342746487e-06	13875	3.05453089474257e-06	no
ENSG00000019582	chr5_149210200_149211400	chr5_150590200_150591600	49	239	914	12673	0.0577073854749963	1.02793463802584e-11	13875	9.68163895297915e-11	yes
ENSG00000019582	chr5_149210200_149211400	chr5_150613400_150615000	30	258	394	13193	0.0622634080977307	2.12630606729582e-13	13875	3.01621069807772e-12	yes
ENSG00000019582	chr5_149210200_149211400	chr5_150618000_150618600	19	269	301	13286	0.0416191016878279	9.38623135285377e-07	13875	2.62573497393454e-06	no
ENSG00000019582	chr5_149210200_149211400	chr5_150630400_150631000	15	273	273	13314	0.0319905976300876	0.000163989831883946	13875	0.00027820800398396	no
ENSG00000019582	chr5_149786000_149787200	chr5_149787800_149789200	7	160	226	13482	0.0215806824821023	0.0110187744529828	13875	0.0134819021889193	no
ENSG00000019582	chr5_149786000_149787200	chr5_149840400_149842000	3	164	216	13492	0.00193078647054043	0.820103943389021	13875	0.825093668562778	no
ENSG00000019582	chr5_149786000_149787200	chr5_150113600_150115400	15	152	410	13298	0.0379135910483681	7.92764945312252e-06	13875	1.78720327289382e-05	no
ENSG00000019582	chr5_149786000_149787200	chr5_150159800_150160200	23	144	676	13032	0.0440775734323244	2.05767427305464e-07	13875	6.73813813357569e-07	no
ENSG00000019582	chr5_149786000_149787200	chr5_150437800_150452000	39	128	1435	12273	0.0455985520537231	7.72381154332123e-08	13875	2.80916213018878e-07	no
ENSG00000019582	chr5_149786000_149787200	chr5_150473800_150476000	9	158	221	13487	0.0322585152453013	0.000144434831592528	13875	0.000247800739815764	no
ENSG00000019582	chr5_149786000_149787200	chr5_150476400_150478800	15	152	435	13273	0.0357570195107277	2.5215146853083e-05	13875	5.07678358593495e-05	no
ENSG00000019582	chr5_149786000_149787200	chr5_150502200_150509400	41	126	1408	12300	0.050916570206045	1.96195061753658e-09	13875	1.05189948025259e-08	yes
ENSG00000019582	chr5_149786000_149787200	chr5_150529000_150531000	11	156	439	13269	0.0208330519766394	0.0141270682701908	13875	0.0170068157707187	no
ENSG00000019582	chr5_149786000_149787200	chr5_150575400_150576400	19	148	608	13100	0.0364429404611649	1.75693594250201e-05	13875	3.66355691154034e-05	no
ENSG00000019582	chr5_149786000_149787200	chr5_150590200_150591600	40	127	923	12785	0.07388194119463	2.93746075417632e-18	13875	1.29360467865341e-16	yes
ENSG00000019582	chr5_149786000_149787200	chr5_150613400_150615000	14	153	410	13298	0.03416311409905	5.69849328077713e-05	13875	0.000106307166593264	no
ENSG00000019582	chr5_149786000_149787200	chr5_150618000_150618600	11	156	309	13399	0.0314757410764268	0.000208753298829445	13875	0.000346760191355134	no
ENSG00000019582	chr5_149786000_149787200	chr5_150630400_150631000	9	158	279	13429	0.0256530576038598	0.00251147994136673	13875	0.00341427102454115	no
ENSG00000019582	chr5_149787800_149789200	chr5_149840400_149842000	5	228	214	13428	0.00595097241123339	0.483352240609075	13875	0.49394540872169	no
ENSG00000019582	chr5_149787800_149789200	chr5_150113600_150115400	22	211	403	13239	0.0483803183734657	1.18654011706167e-08	13875	5.26589974970018e-08	no
ENSG00000019582	chr5_149787800_149789200	chr5_150159800_150160200	26	207	673	12969	0.0365730451210659	1.63940652282652e-05	13875	3.44248227301469e-05	no
ENSG00000019582	chr5_149787800_149789200	chr5_150437800_150452000	49	184	1425	12217	0.0441371726547425	1.98133444303703e-07	13875	6.51912334060722e-07	no
ENSG00000019582	chr5_149787800_149789200	chr5_150473800_150476000	9	224	221	13421	0.022569944067496	0.00784515654199434	13875	0.0098226127547819	no
ENSG00000019582	chr5_149787800_149789200	chr5_150476400_150478800	17	216	433	13209	0.0299001785123524	0.000427533014382511	13875	0.000668474927438901	no
ENSG00000019582	chr5_149787800_149789200	chr5_150502200_150509400	58	175	1391	12251	0.0617481141090672	3.34471181436618e-13	13875	4.52345702085799e-12	yes
ENSG00000019582	chr5_149787800_149789200	chr5_150529000_150531000	28	205	422	13220	0.0647295221143197	2.31230263002495e-14	13875	4.13230016297118e-13	yes
ENSG00000019582	chr5_149787800_149789200	chr5_150575400_150576400	30	203	597	13045	0.0525767245627613	5.76023178978056e-10	13875	3.51997204479821e-09	yes
ENSG00000019582	chr5_149787800_149789200	chr5_150590200_150591600	27	206	936	12706	0.0238987966114613	0.00487408160198694	13875	0.00631285251399048	no
ENSG00000019582	chr5_149787800_149789200	chr5_150613400_150615000	23	210	401	13241	0.0517490462449801	1.06620056117749e-09	13875	6.10234311441275e-09	yes
ENSG00000019582	chr5_149787800_149789200	chr5_150618000_150618600	21	212	299	13343	0.058391225693666	5.84883565444744e-12	13875	5.84238659568062e-11	yes
ENSG00000019582	chr5_149787800_149789200	chr5_150630400_150631000	9	224	279	13363	0.01638079104427	0.0536706982870779	13875	0.0599566175803519	no
ENSG00000019582	chr5_149840400_149842000	chr5_150113600_150115400	19	200	406	13250	0.0412488936867688	1.17132073920829e-06	13875	3.20314386583987e-06	no
ENSG00000019582	chr5_149840400_149842000	chr5_150159800_150160200	31	188	668	12988	0.0527879208157814	4.91538158997412e-10	13875	3.05492158110657e-09	yes
ENSG00000019582	chr5_149840400_149842000	chr5_150437800_150452000	51	168	1423	12233	0.0520469877716897	8.5516714416149e-10	13875	5.00742608005548e-09	yes
ENSG00000019582	chr5_149840400_149842000	chr5_150473800_150476000	7	212	223	13433	0.0152613714139907	0.0722383443221822	13875	0.0794738965014995	no
ENSG00000019582	chr5_149840400_149842000	chr5_150476400_150478800	16	203	434	13222	0.0290431607573218	0.000622833714419762	13875	0.000944112851943827	no
ENSG00000019582	chr5_149840400_149842000	chr5_150502200_150509400	44	175	1405	12251	0.0399516174756058	2.50842351915598e-06	13875	6.34598677387256e-06	no
ENSG00000019582	chr5_149840400_149842000	chr5_150529000_150531000	14	205	436	13220	0.0225146252286407	0.00799823686725866	13875	0.00999907720844955	no
ENSG00000019582	chr5_149840400_149842000	chr5_150575400_150576400	31	188	596	13060	0.0587484116576196	4.34554178481833e-12	13875	4.49327461738553e-11	yes
ENSG00000019582	chr5_149840400_149842000	chr5_150590200_150591600	37	182	926	12730	0.0496021017695088	5.04102777529391e-09	13875	2.44981819580246e-08	no
ENSG00000019582	chr5_149840400_149842000	chr5_150613400_150615000	15	204	409	13247	0.027910556728878	0.00100905464287585	13875	0.00147123593589782	no
ENSG00000019582	chr5_149840400_149842000	chr5_150618000_150618600	17	202	303	13353	0.0460323204104164	5.80731577167049e-08	13875	2.17712115905817e-07	no
ENSG00000019582	chr5_149840400_149842000	chr5_150630400_150631000	11	208	277	13379	0.0261781104727628	0.00204355986965504	13875	0.00282360879236043	no
ENSG00000019582	chr5_150113600_150115400	chr5_150159800_150160200	44	381	655	12795	0.0431964091792015	3.57842697283121e-07	13875	1.10420878050747e-06	no
ENSG00000019582	chr5_150113600_150115400	chr5_150437800_150452000	109	316	1365	12085	0.0866690935772905	1.49678526096927e-24	13875	2.08383396979948e-22	yes
ENSG00000019582	chr5_150113600_150115400	chr5_150473800_150476000	18	407	212	13238	0.0358870114076944	2.35578100062692e-05	13875	4.77389400849238e-05	no
ENSG00000019582	chr5_150113600_150115400	chr5_150476400_150478800	30	395	420	13030	0.038288072783825	6.44364724734729e-06	13875	1.48248186982977e-05	no
ENSG00000019582	chr5_150113600_150115400	chr5_150502200_150509400	98	327	1351	12099	0.0733286482259278	5.22228096799111e-18	13875	2.17232500875799e-16	yes
ENSG00000019582	chr5_150113600_150115400	chr5_150529000_150531000	21	404	429	13021	0.0170381923888021	0.0447570270635111	13875	0.0504823092192262	no
ENSG00000019582	chr5_150113600_150115400	chr5_150575400_150576400	47	378	580	12870	0.055966583798156	4.19551803349643e-11	13875	3.4072968700029e-10	yes
ENSG00000019582	chr5_150113600_150115400	chr5_150590200_150591600	71	354	892	12558	0.0683036420833642	7.99233674254532e-16	13875	2.00925286235287e-14	yes
ENSG00000019582	chr5_150113600_150115400	chr5_150613400_150615000	33	392	391	13059	0.0486318687970502	9.96465865211018e-09	13875	4.50382258952687e-08	no
ENSG00000019582	chr5_150113600_150115400	chr5_150618000_150618600	25	400	295	13155	0.0423491539355723	6.03203196337938e-07	13875	1.76500776079226e-06	no
ENSG00000019582	chr5_150113600_150115400	chr5_150630400_150631000	21	404	267	13183	0.0357280090997639	2.55998621104396e-05	13875	5.14593947454957e-05	no
ENSG00000019582	chr5_150159800_150160200	chr5_150437800_150452000	155	544	1319	11857	0.0863428683152405	2.22882674322223e-24	13875	3.03306969788493e-22	yes
ENSG00000019582	chr5_150159800_150160200	chr5_150473800_150476000	25	674	205	12971	0.0346160071837268	4.53564296720607e-05	13875	8.63902801602009e-05	no
ENSG00000019582	chr5_150159800_150160200	chr5_150476400_150478800	56	643	394	12782	0.0619970462541538	2.68855019397373e-13	13875	3.72014860464421e-12	yes
ENSG00000019582	chr5_150159800_150160200	chr5_150502200_150509400	158	541	1291	11885	0.091586298438285	3.08996425989436e-27	13875	6.32097043681293e-25	yes
ENSG00000019582	chr5_150159800_150160200	chr5_150529000_150531000	38	661	412	12764	0.0285150215985696	0.000781607654536603	13875	0.00116340365722558	no
ENSG00000019582	chr5_150159800_150160200	chr5_150575400_150576400	69	630	558	12618	0.0593489979954009	2.62649600934217e-12	13875	2.86036827120786e-11	yes
ENSG00000019582	chr5_150159800_150160200	chr5_150590200_150591600	113	586	850	12326	0.0836094947957483	5.907334189068e-23	13875	6.51160746303936e-21	yes
ENSG00000019582	chr5_150159800_150160200	chr5_150613400_150615000	50	649	374	12802	0.0548288140808053	1.0286090383963e-10	13875	7.5715893406734e-10	yes
ENSG00000019582	chr5_150159800_150160200	chr5_150618000_150618600	43	656	277	12899	0.0590051145681183	3.50626635712426e-12	13875	3.71387808647127e-11	yes
ENSG00000019582	chr5_150159800_150160200	chr5_150630400_150631000	30	669	258	12918	0.0358034429004392	2.46109309299535e-05	13875	4.96690912393546e-05	no
ENSG00000019582	chr5_150437800_150452000	chr5_150473800_150476000	50	1424	180	12221	0.0468349580295084	3.40306477879699e-08	13875	1.34967156484139e-07	no
ENSG00000019582	chr5_150437800_150452000	chr5_150476400_150478800	89	1385	361	12040	0.0543917116015258	1.44485275344746e-10	13875	1.02552283127059e-09	yes
ENSG00000019582	chr5_150437800_150452000	chr5_150502200_150509400	298	1176	1151	11250	0.110184199159877	9.75353456072355e-39	13875	5.33207236351969e-36	yes
ENSG00000019582	chr5_150437800_150452000	chr5_150529000_150531000	83	1391	367	12034	0.0464695491717012	4.34519575413033e-08	13875	1.67849778423035e-07	no
ENSG00000019582	chr5_150437800_150452000	chr5_150575400_150576400	141	1333	486	11915	0.0837660722011026	4.91008745176018e-23	13875	5.51591135081261e-21	yes
ENSG00000019582	chr5_150437800_150452000	chr5_150590200_150591600	200	1274	763	11638	0.0899134576606594	2.63070148138647e-26	13875	4.71926264334153e-24	yes
ENSG00000019582	chr5_150437800_150452000	chr5_150613400_150615000	103	1371	321	12080	0.0787588227821995	1.53172984050492e-20	13875	1.07094429807739e-18	yes
ENSG00000019582	chr5_150437800_150452000	chr5_150618000_150618600	76	1398	244	12157	0.0654534587600646	1.18644918787366e-14	13875	2.27272844733449e-13	yes
ENSG00000019582	chr5_150437800_150452000	chr5_150630400_150631000	60	1414	228	12173	0.0482405513113904	1.3069173077201e-08	13875	5.73829267251057e-08	no
ENSG00000019582	chr5_150473800_150476000	chr5_150476400_150478800	20	210	430	13215	0.0399608903704642	2.49500677918325e-06	13875	6.31557149593477e-06	no
ENSG00000019582	chr5_150473800_150476000	chr5_150502200_150509400	45	185	1404	12241	0.0387256850895908	5.0455753772361e-06	13875	1.18943946226809e-05	no
ENSG00000019582	chr5_150473800_150476000	chr5_150529000_150531000	15	215	435	13210	0.0240282077874127	0.0046476932699619	13875	0.00603720785167062	no
ENSG00000019582	chr5_150473800_150476000	chr5_150575400_150576400	29	201	598	13047	0.0505635718794188	2.53368567934047e-09	13875	1.32258037910339e-08	yes
ENSG00000019582	chr5_150473800_150476000	chr5_150590200_150591600	35	195	928	12717	0.0422829580484788	6.28064164290474e-07	13875	1.82973189288988e-06	no
ENSG00000019582	chr5_150473800_150476000	chr5_150613400_150615000	11	219	413	13232	0.0130250711422918	0.124985745483219	13875	0.134165668796437	no
ENSG00000019582	chr5_150473800_150476000	chr5_150618000_150618600	15	215	305	13340	0.0364609149457623	1.74023371744229e-05	13875	3.6323125927063e-05	no
ENSG00000019582	chr5_150473800_150476000	chr5_150630400_150631000	13	217	275	13370	0.032569427416609	0.000124497595432088	13875	0.000216387743468662	no
ENSG00000019582	chr5_150476400_150478800	chr5_150502200_150509400	88	362	1361	12064	0.0545520192026382	1.27594819211008e-10	13875	9.18332250626044e-10	yes
ENSG00000019582	chr5_150476400_150478800	chr5_150529000_150531000	27	423	423	13002	0.0284916201117318	0.000789444845037747	13875	0.00117431112787654	no
ENSG00000019582	chr5_150476400_150478800	chr5_150575400_150576400	42	408	585	12840	0.0424342608804735	5.7263057472581e-07	13875	1.68386394455205e-06	no
ENSG00000019582	chr5_150476400_150478800	chr5_150590200_150591600	70	380	893	12532	0.0620623531114827	2.53848982035336e-13	13875	3.53681933335622e-12	yes
ENSG00000019582	chr5_150476400_150478800	chr5_150613400_150615000	25	425	399	13026	0.0265894727020273	0.00173440310084135	13875	0.00242601700212464	no
ENSG00000019582	chr5_150476400_150478800	chr5_150618000_150618600	28	422	292	13133	0.0477629023612194	1.81465152864964e-08	13875	7.70255198723674e-08	no
ENSG00000019582	chr5_150476400_150478800	chr5_150630400_150631000	18	432	270	13155	0.0247116838683161	0.00360244490286822	13875	0.00476287761814234	no
ENSG00000019582	chr5_150502200_150509400	chr5_150529000_150531000	81	1368	369	12057	0.0452394875828891	9.76155899100999e-08	13875	3.46843683101218e-07	no
ENSG00000019582	chr5_150502200_150509400	chr5_150575400_150576400	135	1314	492	11934	0.0788749978729604	1.34599440655509e-20	13875	9.49457567204572e-19	yes
ENSG00000019582	chr5_150502200_150509400	chr5_150590200_150591600	191	1258	772	11654	0.0838577646095639	4.40549255155044e-23	13875	5.00670806732206e-21	yes
ENSG00000019582	chr5_150502200_150509400	chr5_150613400_150615000	99	1350	325	12101	0.0749245505753394	9.8187345630731e-19	13875	4.78229686879632e-17	yes
ENSG00000019582	chr5_150502200_150509400	chr5_150618000_150618600	73	1376	247	12179	0.0621443939731336	2.36159402181187e-13	13875	3.31650069027258e-12	yes
ENSG00000019582	chr5_150502200_150509400	chr5_150630400_150631000	65	1384	223	12203	0.0577287761413845	1.01006053707377e-11	13875	9.53453244396147e-11	yes
ENSG00000019582	chr5_150529000_150531000	chr5_150575400_150576400	45	405	582	12843	0.0483102625742516	1.24546469404481e-08	13875	5.49797386605768e-08	no
ENSG00000019582	chr5_150529000_150531000	chr5_150590200_150591600	60	390	903	12522	0.0460535196959441	5.72656096538074e-08	13875	2.14938808333355e-07	no
ENSG00000019582	chr5_150529000_150531000	chr5_150613400_150615000	36	414	388	13037	0.0525911915624913	5.69809815548427e-10	13875	3.48687536939144e-09	yes
ENSG00000019582	chr5_150529000_150531000	chr5_150618000_150618600	26	424	294	13131	0.0423419594551914	6.05858560750166e-07	13875	1.77208249757722e-06	no
ENSG00000019582	chr5_150529000_150531000	chr5_150630400_150631000	20	430	268	13157	0.0304191264596251	0.000338836501662584	13875	0.000540180922945668	no
ENSG00000019582	chr5_150575400_150576400	chr5_150590200_150591600	96	531	867	12381	0.0716524831739789	2.90792127932551e-17	13875	1.0284764524731e-15	yes
ENSG00000019582	chr5_150575400_150576400	chr5_150613400_150615000	51	576	373	12875	0.0641850607962822	3.80120264402149e-14	13875	6.46775598794266e-13	yes
ENSG00000019582	chr5_150575400_150576400	chr5_150618000_150618600	37	590	283	12965	0.0521006100048982	8.21780016731971e-10	13875	4.83043794420521e-09	yes
ENSG00000019582	chr5_150575400_150576400	chr5_150630400_150631000	27	600	261	12987	0.0340364649233115	6.07109519020321e-05	13875	0.000112605586863626	no
ENSG00000019582	chr5_150590200_150591600	chr5_150613400_150615000	65	898	359	12553	0.058610102166225	4.87635809421075e-12	13875	4.97241113594428e-11	yes
ENSG00000019582	chr5_150590200_150591600	chr5_150618000_150618600	41	922	279	12633	0.0355002463051532	2.88202679650174e-05	13875	5.72837264692549e-05	no
ENSG00000019582	chr5_150590200_150591600	chr5_150630400_150631000	48	915	240	12672	0.0557182468161959	5.11034870366588e-11	13875	4.06208025874871e-10	yes
ENSG00000019582	chr5_150613400_150615000	chr5_150618000_150618600	32	392	288	13163	0.0619893000490096	2.70691719150262e-13	13875	3.74311281507062e-12	yes
ENSG00000019582	chr5_150613400_150615000	chr5_150630400_150631000	24	400	264	13187	0.0446409699083907	1.43659355713428e-07	13875	4.89280487798654e-07	no
ENSG00000019582	chr5_150618000_150618600	chr5_150630400_150631000	16	304	272	13283	0.0315156105511188	0.00020491362260166	13875	0.000340891076149589	no
ENSG00000019995	chr10_125978400_125980000	chr10_126305800_126309400	7	107	47	1297	0.0375770367378033	0.151541259424102	1458	0.161296905250622	no
ENSG00000019995	chr10_125978400_125980000	chr10_126406400_126407600	24	90	89	1255	0.144889301470775	2.74417791781632e-08	1458	1.11406192284704e-07	yes
ENSG00000019995	chr10_125978400_125980000	chr10_126411000_126414800	27	87	137	1207	0.114630280310781	1.14538774752309e-05	1458	2.48804576392611e-05	yes
ENSG00000019995	chr10_126305800_126309400	chr10_126406400_126407600	10	44	103	1301	0.0789791789350639	0.00254574067221684	1458	0.00345758593152065	yes
ENSG00000019995	chr10_126305800_126309400	chr10_126411000_126414800	13	41	151	1253	0.0796096785579965	0.00234996861163077	1458	0.00321195045976669	yes
ENSG00000019995	chr10_126406400_126407600	chr10_126411000_126414800	27	86	137	1208	0.116006742997982	8.96352105854156e-06	1458	1.99600283702301e-05	yes
ENSG00000020256	chr20_50015600_50018000	chr20_50020600_50022200	20	110	163	1875	0.0630828432169958	0.00329822932247344	2168	0.00439027754422983	yes
ENSG00000020256	chr20_50015600_50018000	chr20_50096800_50097600	16	114	152	1886	0.043061794418235	0.0449836115666097	2168	0.0507288554318026	no
ENSG00000020256	chr20_50015600_50018000	chr20_50795000_50799000	21	109	154	1884	0.0749323147922667	0.000479633423295619	2168	0.000742885317106506	yes
ENSG00000020256	chr20_50020600_50022200	chr20_50096800_50097600	24	159	144	1841	0.0609339627068502	0.00453693998491189	2168	0.00590204726689958	yes
ENSG00000020256	chr20_50020600_50022200	chr20_50795000_50799000	27	156	148	1837	0.0744813664337811	0.000518896806613455	2168	0.000798491652302651	yes
ENSG00000020256	chr20_50096800_50097600	chr20_50795000_50799000	29	139	146	1854	0.097777594907092	5.09090771454146e-06	2168	1.19894497239814e-05	yes
ENSG00000020426	chr14_60670400_60674800	chr14_60678600_60681200	74	409	243	3910	0.114622636281015	4.95085848388998e-15	4636	1.03942622332688e-13	yes
ENSG00000020426	chr14_60670400_60674800	chr14_60686000_60688400	22	461	105	4048	0.0379292909856583	0.00980108576920217	4636	0.0120854361697105	no
ENSG00000020426	chr14_60670400_60674800	chr14_61846600_61847400	30	453	127	4026	0.0532548020971	0.000286047086228964	4636	0.000462705523058139	yes
ENSG00000020426	chr14_60670400_60674800	chr14_61851200_61857400	86	397	331	3822	0.105018725898152	7.58600209132599e-13	4636	9.42897535518302e-12	yes
ENSG00000020426	chr14_60670400_60674800	chr14_61903800_61905800	27	456	101	4052	0.0588818489194276	6.0319513590321e-05	4636	0.000111951590796365	yes
ENSG00000020426	chr14_60670400_60674800	chr14_61942800_61947000	31	452	103	4050	0.0718099179001927	9.86024274135137e-07	4636	2.74513694548598e-06	yes
ENSG00000020426	chr14_60670400_60674800	chr14_62018800_62020200	47	436	131	4022	0.104560943691786	9.5379797494235e-13	4636	1.1573880325482e-11	yes
ENSG00000020426	chr14_60670400_60674800	chr14_62126800_62128400	37	446	142	4011	0.06725113127785	4.58437522263299e-06	4636	1.09005682318437e-05	yes
ENSG00000020426	chr14_60670400_60674800	chr14_62129200_62131000	104	379	455	3698	0.0992215721605852	1.28154613296812e-11	4636	1.18158255339013e-10	yes
ENSG00000020426	chr14_60678600_60681200	chr14_60686000_60688400	21	296	106	4213	0.064483719299751	1.11300042094259e-05	4636	2.4244198091567e-05	yes
ENSG00000020426	chr14_60678600_60681200	chr14_61846600_61847400	28	289	129	4190	0.0815718033156041	2.6693272605032e-08	4636	1.08732906105351e-07	yes
ENSG00000020426	chr14_60678600_60681200	chr14_61851200_61857400	60	257	357	3962	0.0940529798971646	1.39538196767124e-10	4636	9.94306210800926e-10	yes
ENSG00000020426	chr14_60678600_60681200	chr14_61903800_61905800	21	296	107	4212	0.0638818105575674	1.34367176322691e-05	4636	2.87566888950877e-05	yes
ENSG00000020426	chr14_60678600_60681200	chr14_61942800_61947000	17	300	117	4202	0.0399794517492551	0.00647934889625867	4636	0.00822260954475628	no
ENSG00000020426	chr14_60678600_60681200	chr14_62018800_62020200	27	290	151	4168	0.065954763496434	6.97589296080442e-06	4636	1.59285715045247e-05	yes
ENSG00000020426	chr14_60678600_60681200	chr14_62126800_62128400	30	287	149	4170	0.0787818134569091	7.82956367420474e-08	4636	2.84428024174201e-07	yes
ENSG00000020426	chr14_60678600_60681200	chr14_62129200_62131000	73	244	486	3833	0.0912714379634018	4.79019324131483e-10	4636	2.98511581419496e-09	yes
ENSG00000020426	chr14_60686000_60688400	chr14_61846600_61847400	15	112	142	4367	0.0781642377023149	9.88750461574907e-08	4636	3.50856754075165e-07	yes
ENSG00000020426	chr14_60686000_60688400	chr14_61851200_61857400	26	101	391	4118	0.0673262056893891	4.47322481146333e-06	4636	1.06664743243508e-05	yes
ENSG00000020426	chr14_60686000_60688400	chr14_61903800_61905800	9	118	119	4390	0.0443053247852093	0.00255006169507626	4636	0.00346282427848823	no
ENSG00000020426	chr14_60686000_60688400	chr14_61942800_61947000	5	122	129	4380	0.0104839410751472	0.475437715612355	4636	0.486100263374782	no
ENSG00000020426	chr14_60686000_60688400	chr14_62018800_62020200	7	120	171	4338	0.0146062194063134	0.32007891789939	4636	0.331457666458569	no
ENSG00000020426	chr14_60686000_60688400	chr14_62126800_62128400	12	115	167	4342	0.0486735347607255	0.000915895337762326	4636	0.00134595916445624	no
ENSG00000020426	chr14_60686000_60688400	chr14_62129200_62131000	33	94	526	3983	0.0717743275665406	9.98289807673426e-07	4636	2.77556823787668e-06	yes
ENSG00000020426	chr14_61846600_61847400	chr14_61851200_61857400	40	117	377	4102	0.107860674367108	1.79087172243555e-13	4636	2.58785758865787e-12	yes
ENSG00000020426	chr14_61846600_61847400	chr14_61903800_61905800	10	147	118	4361	0.0412309720551876	0.00498845019274255	4636	0.00645116533546988	no
ENSG00000020426	chr14_61846600_61847400	chr14_61942800_61947000	11	146	123	4356	0.0459957086639966	0.00173278755515605	4636	0.00242391879758282	no
ENSG00000020426	chr14_61846600_61847400	chr14_62018800_62020200	14	143	164	4315	0.0494752583261802	0.000752130752190664	4636	0.00112287524189964	no
ENSG00000020426	chr14_61846600_61847400	chr14_62126800_62128400	16	141	163	4316	0.0615117810292892	2.7764860595364e-05	4636	5.53812576757099e-05	yes
ENSG00000020426	chr14_61846600_61847400	chr14_62129200_62131000	40	117	519	3960	0.0771570643463841	1.44126404397362e-07	4636	4.90620856452773e-07	yes
ENSG00000020426	chr14_61851200_61857400	chr14_61903800_61905800	24	393	104	4115	0.0574538077042779	9.07407394509767e-05	4636	0.000162260464767541	yes
ENSG00000020426	chr14_61851200_61857400	chr14_61942800_61947000	27	390	107	4112	0.0672616779119449	4.56860238722007e-06	4636	1.08659160779192e-05	yes
ENSG00000020426	chr14_61851200_61857400	chr14_62018800_62020200	38	379	140	4079	0.0862780510833144	4.00697786380253e-09	4636	1.99781823439765e-08	yes
ENSG00000020426	chr14_61851200_61857400	chr14_62126800_62128400	43	374	136	4083	0.105259970505787	6.72102153378443e-13	4636	8.4709049103635e-12	yes
ENSG00000020426	chr14_61851200_61857400	chr14_62129200_62131000	88	329	471	3748	0.0873280660320049	2.58824744544466e-09	4636	1.3481762023317e-08	yes
ENSG00000020426	chr14_61903800_61905800	chr14_61942800_61947000	12	116	122	4386	0.0652203282630106	8.81916459888208e-06	4636	1.96686181588601e-05	yes
ENSG00000020426	chr14_61903800_61905800	chr14_62018800_62020200	12	116	166	4342	0.0485435977377397	0.000945357947732161	4636	0.00138553160510383	no
ENSG00000020426	chr14_61903800_61905800	chr14_62126800_62128400	11	117	168	4340	0.0413917886009293	0.00482126379550239	4636	0.00624897435115498	no
ENSG00000020426	chr14_61903800_61905800	chr14_62129200_62131000	25	103	534	3974	0.0386723746710951	0.00845331006266609	4636	0.0105291140659319	no
ENSG00000020426	chr14_61942800_61947000	chr14_62018800_62020200	17	117	161	4341	0.0794349353302959	6.10560160031938e-08	4636	2.27549425808383e-07	yes
ENSG00000020426	chr14_61942800_61947000	chr14_62126800_62128400	13	121	166	4336	0.0522983806763865	0.000367509180828751	4636	0.000581818049561376	yes
ENSG00000020426	chr14_61942800_61947000	chr14_62129200_62131000	34	100	525	3977	0.0705453871323614	1.52445962491617e-06	4636	4.05790950591051e-06	yes
ENSG00000020426	chr14_62018800_62020200	chr14_62126800_62128400	15	163	164	4294	0.0473543604995155	0.00125879431080477	4636	0.00180384469521472	no
ENSG00000020426	chr14_62018800_62020200	chr14_62129200_62131000	35	143	524	3934	0.0466673136504692	0.00148107079726059	4636	0.00209675636487655	no
ENSG00000020426	chr14_62126800_62128400	chr14_62129200_62131000	51	128	508	3949	0.101137140720058	5.12430074291693e-12	4636	5.19150133151181e-11	yes
ENSG00000020577	chr14_54079400_54080600	chr14_55196800_55197800	23	156	127	2735	0.0914272640602948	4.41145402281686e-07	3041	1.33199550937713e-06	yes
ENSG00000020577	chr14_54079400_54080600	chr14_55537400_55539000	20	159	148	2714	0.0618348182107648	0.000645448234383721	3041	0.000975769706977619	yes
ENSG00000020577	chr14_54079400_54080600	chr14_55564600_55566800	20	159	145	2717	0.0634509919790182	0.000463322444022021	3041	0.000719607954632781	yes
ENSG00000020577	chr14_54079400_54080600	chr14_55568800_55570000	23	156	270	2592	0.0272417664595674	0.133118941509398	3041	0.142482597169813	no
ENSG00000020577	chr14_54079400_54080600	chr14_55646000_55648600	23	156	143	2719	0.0813588756965575	7.05043089684755e-06	3041	1.60824452688524e-05	yes
ENSG00000020577	chr14_54079400_54080600	chr14_55737600_55738200	27	152	227	2635	0.0608444045102587	0.0007878980075225	3041	0.00117214765807747	yes
ENSG00000020577	chr14_55196800_55197800	chr14_55537400_55539000	20	130	148	2743	0.0778577386978235	1.7215516804248e-05	3041	3.59787762829399e-05	yes
ENSG00000020577	chr14_55196800_55197800	chr14_55564600_55566800	17	133	148	2743	0.0594024468001422	0.00104800880132468	3041	0.00152374078631705	yes
ENSG00000020577	chr14_55196800_55197800	chr14_55568800_55570000	30	120	263	2628	0.0800139329853421	9.97754543905673e-06	3041	2.19605040961329e-05	yes
ENSG00000020577	chr14_55196800_55197800	chr14_55646000_55648600	20	130	146	2745	0.0789575536535975	1.3056765450581e-05	3041	2.80178910609381e-05	yes
ENSG00000020577	chr14_55196800_55197800	chr14_55737600_55738200	36	114	218	2673	0.12882412100804	9.97510367600001e-13	3041	1.20352206927995e-11	yes
ENSG00000020577	chr14_55537400_55539000	chr14_55564600_55566800	20	148	145	2728	0.0691622521608463	0.00013509862237156	3041	0.000232990104639321	yes
ENSG00000020577	chr14_55537400_55539000	chr14_55568800_55570000	37	131	256	2617	0.101529220739656	2.01093604504865e-08	3041	8.43604731894024e-08	yes
ENSG00000020577	chr14_55537400_55539000	chr14_55646000_55648600	17	151	149	2724	0.0496073162769051	0.0062159204852123	3041	0.0079122729148836	no
ENSG00000020577	chr14_55537400_55539000	chr14_55737600_55738200	33	135	221	2652	0.0986790556092799	4.95946468870303e-08	3041	1.8895012462262e-07	yes
ENSG00000020577	chr14_55564600_55566800	chr14_55568800_55570000	36	129	257	2619	0.0988969533604383	4.63279058195406e-08	3041	1.77800353892708e-07	yes
ENSG00000020577	chr14_55564600_55566800	chr14_55646000_55648600	21	144	145	2731	0.0766369636890096	2.33016228383873e-05	3041	4.7262831034586e-05	yes
ENSG00000020577	chr14_55564600_55566800	chr14_55737600_55738200	22	143	232	2644	0.0431200500795887	0.0174070671282151	3041	0.0206930201881294	no
ENSG00000020577	chr14_55568800_55570000	chr14_55646000_55648600	36	257	130	2618	0.0981431031445721	5.86076338910714e-08	3041	2.19460749504027e-07	yes
ENSG00000020577	chr14_55568800_55570000	chr14_55737600_55738200	51	242	203	2545	0.106851139076147	3.48756686589437e-09	3041	1.76345774269977e-08	yes
ENSG00000020577	chr14_55646000_55648600	chr14_55737600_55738200	35	131	219	2656	0.110574948559057	9.72046678800101e-10	3041	5.62091324300502e-09	yes
ENSG00000020633	chr1_24515400_24518600	chr1_24718600_24719800	59	482	271	6319	0.0856224495846418	4.40670036366306e-13	7131	5.79773658841687e-12	yes
ENSG00000020633	chr1_24515400_24518600	chr1_25053600_25054600	26	515	131	6459	0.0508510520064144	1.73785030672561e-05	7131	3.62781543225375e-05	yes
ENSG00000020633	chr1_24515400_24518600	chr1_25069000_25071800	143	398	793	5797	0.112906662192945	1.14002801488277e-21	7131	1.00200799118213e-19	yes
ENSG00000020633	chr1_24515400_24518600	chr1_25227800_25228800	21	520	113	6477	0.0422559785951814	0.000357956547437748	7131	0.000567949721171057	no
ENSG00000020633	chr1_24515400_24518600	chr1_25242400_25250200	42	499	241	6349	0.0556957012972523	2.52543091940165e-06	7131	6.38417419440934e-06	yes
ENSG00000020633	chr1_24515400_24518600	chr1_25259600_25269600	41	500	209	6381	0.0634449575908089	8.22652800815635e-08	7131	2.97383653206347e-07	yes
ENSG00000020633	chr1_24515400_24518600	chr1_25273000_25280400	29	512	147	6443	0.0534135929761888	6.39305858137762e-06	7131	1.4722584520393e-05	yes
ENSG00000020633	chr1_24515400_24518600	chr1_25280800_25283400	18	523	157	6433	0.0161685328904451	0.172188421226909	7131	0.182323071165544	no
ENSG00000020633	chr1_24515400_24518600	chr1_25291600_25293400	109	432	670	5920	0.084720683754404	7.72824415672706e-13	7131	9.58885938561625e-12	yes
ENSG00000020633	chr1_24515400_24518600	chr1_25346600_25349600	110	431	693	5897	0.0822279693592799	3.54259750862525e-12	7131	3.74911473309834e-11	yes
ENSG00000020633	chr1_24515400_24518600	chr1_25352000_25357600	96	445	614	5976	0.0745286897591833	2.95245432349413e-10	7131	1.93960313813716e-09	yes
ENSG00000020633	chr1_24515400_24518600	chr1_25358000_25359000	62	479	352	6238	0.069282260817625	4.7252453558067e-09	7131	2.31301763209944e-08	yes
ENSG00000020633	chr1_24515400_24518600	chr1_25802600_25804400	23	518	75	6515	0.0708074132795268	2.15308660300555e-09	7131	1.1435342288911e-08	yes
ENSG00000020633	chr1_24515400_24518600	chr1_25874400_25877400	79	462	373	6217	0.0971796189578731	1.96186786953821e-16	7131	5.72760327412499e-15	yes
ENSG00000020633	chr1_24718600_24719800	chr1_25053600_25054600	12	318	145	6656	0.0215374365221759	0.0689684663958318	7131	0.0760704988562675	no
ENSG00000020633	chr1_24718600_24719800	chr1_25069000_25071800	92	238	844	5957	0.0962371502393496	3.81627361984636e-16	7131	1.03688513968533e-14	yes
ENSG00000020633	chr1_24718600_24719800	chr1_25227800_25228800	16	314	118	6683	0.0481699663194823	4.71396447381391e-05	7131	8.94977941430502e-05	no
ENSG00000020633	chr1_24718600_24719800	chr1_25242400_25250200	27	303	256	6545	0.0475402133982069	5.91661294704204e-05	7131	0.000109999944824441	no
ENSG00000020633	chr1_24718600_24719800	chr1_25259600_25269600	26	304	224	6577	0.0523722891165653	9.65082811119921e-06	7131	2.13142690606056e-05	yes
ENSG00000020633	chr1_24718600_24719800	chr1_25273000_25280400	21	309	155	6646	0.0553074595621991	2.96527734828949e-06	7131	7.37221402131877e-06	yes
ENSG00000020633	chr1_24718600_24719800	chr1_25280800_25283400	14	316	161	6640	0.025460964042416	0.0315529181661888	7131	0.0362832096742167	no
ENSG00000020633	chr1_24718600_24719800	chr1_25291600_25293400	73	257	706	6095	0.0790681816345305	2.28991163363645e-11	7131	1.98435018102016e-10	yes
ENSG00000020633	chr1_24718600_24719800	chr1_25346600_25349600	84	246	719	6082	0.098907746060964	5.69581373802833e-17	7131	1.88665462625786e-15	yes
ENSG00000020633	chr1_24718600_24719800	chr1_25352000_25357600	59	271	651	6150	0.0582826920418259	8.43516260388986e-07	7131	2.38620616730908e-06	yes
ENSG00000020633	chr1_24718600_24719800	chr1_25358000_25359000	42	288	372	6429	0.0651991435992336	3.57498000108864e-08	7131	1.41040628601606e-07	yes
ENSG00000020633	chr1_24718600_24719800	chr1_25802600_25804400	12	318	86	6715	0.0428002277113832	0.000300001339732946	7131	0.000483329775520871	no
ENSG00000020633	chr1_24718600_24719800	chr1_25874400_25877400	52	278	400	6401	0.0851536675868728	5.90548179278734e-13	7131	7.55413268561995e-12	yes
ENSG00000020633	chr1_25053600_25054600	chr1_25069000_25071800	33	124	903	6071	0.0350719886577074	0.00305593382815114	7131	0.00409146086165321	no
ENSG00000020633	chr1_25053600_25054600	chr1_25227800_25228800	7	150	127	6847	0.0285025041039193	0.0160855760287001	7131	0.0192122875977741	no
ENSG00000020633	chr1_25053600_25054600	chr1_25242400_25250200	14	143	269	6705	0.0380335961313251	0.00131651285480169	7131	0.00188045729862939	no
ENSG00000020633	chr1_25053600_25054600	chr1_25259600_25269600	14	143	236	6738	0.0441439674427768	0.000192307918125752	7131	0.00032173259621135	no
ENSG00000020633	chr1_25053600_25054600	chr1_25273000_25280400	9	148	167	6807	0.0315686517652735	0.00767551863707166	7131	0.00962608552101057	no
ENSG00000020633	chr1_25053600_25054600	chr1_25280800_25283400	11	146	164	6810	0.0441459575311747	0.000192179559737445	7131	0.000321528797624232	no
ENSG00000020633	chr1_25053600_25054600	chr1_25291600_25293400	31	126	748	6226	0.0424284840548333	0.000338541213909599	7131	0.000539737305915055	no
ENSG00000020633	chr1_25053600_25054600	chr1_25346600_25349600	39	118	764	6210	0.0644570376920576	5.0996134537885e-08	7131	1.93613115710949e-07	yes
ENSG00000020633	chr1_25053600_25054600	chr1_25352000_25357600	30	127	680	6294	0.0458598937809757	0.000107059283163836	7131	0.000188530294683143	no
ENSG00000020633	chr1_25053600_25054600	chr1_25358000_25359000	11	146	403	6571	0.00770402274303141	0.515392729803738	7131	0.525616621672106	no
ENSG00000020633	chr1_25053600_25054600	chr1_25802600_25804400	3	154	95	6879	0.00691486152805735	0.559333471695548	7131	0.5689270581794	no
ENSG00000020633	chr1_25053600_25054600	chr1_25874400_25877400	25	132	427	6547	0.0590239819522754	6.108033005727e-07	7131	1.78514569572393e-06	yes
ENSG00000020633	chr1_25069000_25071800	chr1_25227800_25228800	34	902	100	6095	0.0501915131943591	2.23157260755105e-05	7131	4.5461611355462e-05	yes
ENSG00000020633	chr1_25069000_25071800	chr1_25242400_25250200	69	867	214	5981	0.0677611830450863	1.0180707588828e-08	7131	4.59279769328824e-08	yes
ENSG00000020633	chr1_25069000_25071800	chr1_25259600_25269600	70	866	180	6015	0.0839595351945309	1.23605337615525e-12	7131	1.45872010512488e-11	yes
ENSG00000020633	chr1_25069000_25071800	chr1_25273000_25280400	46	890	130	6065	0.0612909154718225	2.22255972350952e-07	7131	7.21400511152175e-07	yes
ENSG00000020633	chr1_25069000_25071800	chr1_25280800_25283400	31	905	144	6051	0.0215526927364408	0.068771978790238	7131	0.0758636741347251	no
ENSG00000020633	chr1_25069000_25071800	chr1_25291600_25293400	177	759	602	5593	0.0995129707165535	3.67473472607988e-17	7131	1.27236310485589e-15	yes
ENSG00000020633	chr1_25069000_25071800	chr1_25346600_25349600	189	747	614	5581	0.109826385101404	1.39345054215434e-20	7131	9.80751011439706e-19	yes
ENSG00000020633	chr1_25069000_25071800	chr1_25352000_25357600	173	763	537	5658	0.110688317464804	6.96490388585027e-21	7131	5.1840302807652e-19	yes
ENSG00000020633	chr1_25069000_25071800	chr1_25358000_25359000	91	845	323	5872	0.0651009613673585	3.74782589035099e-08	7131	1.47122089100008e-07	yes
ENSG00000020633	chr1_25069000_25071800	chr1_25802600_25804400	27	909	71	6124	0.0504263321820629	2.04218523521979e-05	7131	4.19694645271617e-05	yes
ENSG00000020633	chr1_25069000_25071800	chr1_25874400_25877400	131	805	321	5874	0.122155497001551	4.07985971671597e-25	7131	6.08763068083631e-23	yes
ENSG00000020633	chr1_25227800_25228800	chr1_25242400_25250200	13	121	270	6727	0.0406393287595029	0.00059779120038288	7131	0.000909359615526965	no
ENSG00000020633	chr1_25227800_25228800	chr1_25259600_25269600	12	122	238	6759	0.0410015371864363	0.000533723445941372	7131	0.000819547255333053	no
ENSG00000020633	chr1_25227800_25228800	chr1_25273000_25280400	4	130	172	6825	0.00461119737297607	0.697033884668478	7131	0.704510595713422	no
ENSG00000020633	chr1_25227800_25228800	chr1_25280800_25283400	5	129	170	6827	0.0114243272927461	0.334748952159216	7131	0.346103820870418	no
ENSG00000020633	chr1_25227800_25228800	chr1_25291600_25293400	24	110	755	6242	0.0309935274733562	0.0088595677750909	7131	0.0109971426206795	no
ENSG00000020633	chr1_25227800_25228800	chr1_25346600_25349600	29	105	774	6223	0.0454463693805532	0.000123515974544456	7131	0.000214834693995712	no
ENSG00000020633	chr1_25227800_25228800	chr1_25352000_25357600	33	101	677	6320	0.0678041856709233	9.96439478557586e-09	7131	4.50382258952687e-08	yes
ENSG00000020633	chr1_25227800_25228800	chr1_25358000_25359000	20	114	394	6603	0.0539686195848336	5.11736623626689e-06	7131	1.20450515875906e-05	yes
ENSG00000020633	chr1_25227800_25228800	chr1_25802600_25804400	6	128	92	6905	0.0368885513623431	0.00183585332312333	7131	0.00255672863700156	no
ENSG00000020633	chr1_25227800_25228800	chr1_25874400_25877400	16	118	436	6561	0.031816158504909	0.0072111502348092	7131	0.00908178444462942	no
ENSG00000020633	chr1_25242400_25250200	chr1_25259600_25269600	24	259	226	6622	0.0549840696865401	3.38688893873305e-06	7131	8.30852641340618e-06	yes
ENSG00000020633	chr1_25242400_25250200	chr1_25273000_25280400	23	260	153	6695	0.0741489701415594	3.63230826130461e-10	7131	2.33341263628255e-09	yes
ENSG00000020633	chr1_25242400_25250200	chr1_25280800_25283400	18	265	157	6691	0.0513256135197825	1.4489955792915e-05	7131	3.07858462721402e-05	yes
ENSG00000020633	chr1_25242400_25250200	chr1_25291600_25293400	73	210	706	6142	0.0969115659492219	2.37214541075642e-16	7131	6.76544192593292e-15	yes
ENSG00000020633	chr1_25242400_25250200	chr1_25346600_25349600	74	209	729	6119	0.0957412028377859	5.40233307912591e-16	7131	1.41917544412912e-14	yes
ENSG00000020633	chr1_25242400_25250200	chr1_25352000_25357600	57	226	653	6195	0.0691487621982574	5.05783875108514e-09	7131	2.45714057072865e-08	yes
ENSG00000020633	chr1_25242400_25250200	chr1_25358000_25359000	40	243	374	6474	0.0724015615881423	9.30308264058292e-10	7131	5.40202349283551e-09	yes
ENSG00000020633	chr1_25242400_25250200	chr1_25802600_25804400	11	272	87	6761	0.0438742268891414	0.000210471045085746	7131	0.000349430479863668	no
ENSG00000020633	chr1_25242400_25250200	chr1_25874400_25877400	35	248	417	6431	0.0503013806865426	2.14097035682377e-05	7131	4.37818271804645e-05	yes
ENSG00000020633	chr1_25259600_25269600	chr1_25273000_25280400	13	237	163	6718	0.0335625561265798	0.00458974517583891	7131	0.00596633473050979	no
ENSG00000020633	chr1_25259600_25269600	chr1_25280800_25283400	18	232	157	6724	0.0584678110606819	7.78465994938009e-07	7131	2.21871555366264e-06	yes
ENSG00000020633	chr1_25259600_25269600	chr1_25291600_25293400	57	193	722	6159	0.0725664662154608	8.52084911224697e-10	7131	4.99191321957727e-09	yes
ENSG00000020633	chr1_25259600_25269600	chr1_25346600_25349600	66	184	737	6144	0.0912871517752642	1.13138140592708e-14	7131	2.18326324884768e-13	yes
ENSG00000020633	chr1_25259600_25269600	chr1_25352000_25357600	57	193	653	6228	0.081761076576039	4.68845272480697e-12	7131	4.80048808498642e-11	yes
ENSG00000020633	chr1_25259600_25269600	chr1_25358000_25359000	36	214	378	6503	0.0700519924323429	3.18443773579428e-09	7131	1.6258040336156e-08	yes
ENSG00000020633	chr1_25259600_25269600	chr1_25802600_25804400	11	239	87	6794	0.0495381591049505	2.85042762085812e-05	7131	5.67099758044529e-05	no
ENSG00000020633	chr1_25259600_25269600	chr1_25874400_25877400	44	206	408	6473	0.0880978110141417	9.14970698847641e-14	7131	1.41501931148453e-12	yes
ENSG00000020633	chr1_25273000_25280400	chr1_25280800_25283400	13	163	162	6793	0.0507116784041992	1.83260882094854e-05	7131	3.80558282731193e-05	yes
ENSG00000020633	chr1_25273000_25280400	chr1_25291600_25293400	40	136	739	6216	0.0601910249868496	3.6460285042017e-07	7131	1.12345617256117e-06	yes
ENSG00000020633	chr1_25273000_25280400	chr1_25346600_25349600	41	135	762	6193	0.0605626254496794	3.08747578747511e-07	7131	9.67520455922388e-07	yes
ENSG00000020633	chr1_25273000_25280400	chr1_25352000_25357600	36	140	674	6281	0.055774410807982	2.44423847173549e-06	7131	6.20030331953703e-06	yes
ENSG00000020633	chr1_25273000_25280400	chr1_25358000_25359000	19	157	395	6560	0.033943372728325	0.004148021201323	7131	0.00543114004395187	no
ENSG00000020633	chr1_25273000_25280400	chr1_25802600_25804400	6	170	92	6863	0.0278034465541369	0.018879020556595	7131	0.0223362734465148	no
ENSG00000020633	chr1_25273000_25280400	chr1_25874400_25877400	27	149	425	6530	0.0587747715478782	6.81110125592001e-07	7131	1.96866903438545e-06	yes
ENSG00000020633	chr1_25280800_25283400	chr1_25291600_25293400	34	141	745	6211	0.0432425491344693	0.000259501208611526	7131	0.000423334168808683	no
ENSG00000020633	chr1_25280800_25283400	chr1_25346600_25349600	45	130	758	6198	0.0725227871685784	8.72156436065686e-10	7131	5.09772804213148e-09	yes
ENSG00000020633	chr1_25280800_25283400	chr1_25352000_25357600	35	140	675	6281	0.0532038481222367	6.95018692335215e-06	7131	1.587644911006e-05	yes
ENSG00000020633	chr1_25280800_25283400	chr1_25358000_25359000	12	163	402	6554	0.00713203355357949	0.547062032359283	7131	0.556848480863941	no
ENSG00000020633	chr1_25280800_25283400	chr1_25802600_25804400	5	170	93	6863	0.0202025844969065	0.0880290682964212	7131	0.0959968937347713	no
ENSG00000020633	chr1_25280800_25283400	chr1_25874400_25877400	14	161	438	6518	0.0108158173364654	0.36113159150019	7131	0.372446227749653	no
ENSG00000020633	chr1_25291600_25293400	chr1_25346600_25349600	171	608	632	5720	0.118432805646339	1.07320575021057e-23	7131	1.32022003200006e-21	yes
ENSG00000020633	chr1_25291600_25293400	chr1_25352000_25357600	155	624	555	5797	0.11626626374315	6.86585866559265e-23	7131	7.45545252189312e-21	yes
ENSG00000020633	chr1_25291600_25293400	chr1_25358000_25359000	82	697	332	6020	0.0706936643473479	2.28437389734493e-09	7131	1.20614104908313e-08	yes
ENSG00000020633	chr1_25291600_25293400	chr1_25802600_25804400	27	752	71	6281	0.0629187549587937	1.05186884350374e-07	7131	3.7052777509118e-07	yes
ENSG00000020633	chr1_25291600_25293400	chr1_25874400_25877400	91	688	361	5991	0.076795187632837	8.38969318772854e-11	7131	6.31342581582776e-10	yes
ENSG00000020633	chr1_25346600_25349600	chr1_25352000_25357600	165	638	545	5783	0.126008124289567	1.24219556176796e-26	7131	2.34795325035813e-24	yes
ENSG00000020633	chr1_25346600_25349600	chr1_25358000_25359000	105	698	309	6019	0.110749333175079	6.6298778089023e-21	7131	4.96673007975829e-19	yes
ENSG00000020633	chr1_25346600_25349600	chr1_25802600_25804400	18	785	80	6248	0.0265379481242148	0.0250257242299614	7131	0.0291447831053304	no
ENSG00000020633	chr1_25346600_25349600	chr1_25874400_25877400	120	683	332	5996	0.125812277713544	1.48740934392898e-26	7131	2.7539872567958e-24	yes
ENSG00000020633	chr1_25352000_25357600	chr1_25358000_25359000	108	602	306	6115	0.133745239561498	8.0191777294321e-30	7131	2.19196618841352e-27	yes
ENSG00000020633	chr1_25352000_25357600	chr1_25802600_25804400	22	688	76	6345	0.0492504652193107	3.17185279929677e-05	7131	6.24473906449564e-05	no
ENSG00000020633	chr1_25352000_25357600	chr1_25874400_25877400	99	611	353	6068	0.103791204356049	1.53774950812612e-18	7131	7.20209638536321e-17	yes
ENSG00000020633	chr1_25358000_25359000	chr1_25802600_25804400	10	404	88	6629	0.022202629662168	0.0608190066460239	7131	0.0674897598554186	no
ENSG00000020633	chr1_25358000_25359000	chr1_25874400_25877400	54	360	398	6319	0.0683178116008777	7.70213154175012e-09	7131	3.57824667926801e-08	yes
ENSG00000020633	chr1_25802600_25804400	chr1_25874400_25877400	17	81	435	6598	0.0533326412229864	6.60282426672262e-06	7131	1.51533765516146e-05	yes
ENSG00000020922	chr11_93245400_93246200	chr11_93258400_93259600	9	68	72	2696	0.0886634940891863	2.17512153354053e-06	2845	5.58295719950105e-06	yes
ENSG00000020922	chr11_93245400_93246200	chr11_93263600_93265600	13	64	123	2645	0.0946142409678124	4.28787163018994e-07	2845	1.29885540687124e-06	yes
ENSG00000020922	chr11_93245400_93246200	chr11_94206600_94208200	6	71	87	2681	0.0424263562013671	0.023636651501115	2845	0.0276150676125796	no
ENSG00000020922	chr11_93245400_93246200	chr11_94828600_94830000	10	67	87	2681	0.0880244959684699	2.57418188040568e-06	2845	6.49395301624768e-06	yes
ENSG00000020922	chr11_93245400_93246200	chr11_94982000_94983000	9	68	103	2665	0.0664822990161458	0.000387525235766971	2845	0.000610951492297197	yes
ENSG00000020922	chr11_93245400_93246200	chr11_94986600_94988600	5	72	99	2669	0.0252221018138552	0.178646917564463	2845	0.188865268694159	no
ENSG00000020922	chr11_93258400_93259600	chr11_93263600_93265600	14	67	122	2642	0.100327055505741	8.20864190471396e-08	2845	2.96804758894681e-07	yes
ENSG00000020922	chr11_93258400_93259600	chr11_94206600_94208200	5	76	88	2676	0.0279562370564434	0.13601900943733	2845	0.145466351023556	no
ENSG00000020922	chr11_93258400_93259600	chr11_94828600_94830000	7	74	90	2674	0.049359359939779	0.0084583446854305	2845	0.0105345155493563	no
ENSG00000020922	chr11_93258400_93259600	chr11_94982000_94983000	10	71	102	2662	0.0740233261321549	7.75060351171356e-05	2845	0.000140598581639486	yes
ENSG00000020922	chr11_93258400_93259600	chr11_94986600_94988600	6	75	98	2666	0.0342241377302334	0.0679711504337745	2845	0.0750246376126192	no
ENSG00000020922	chr11_93263600_93265600	chr11_94206600_94208200	10	126	83	2626	0.0514603116116936	0.00604315141472185	2845	0.00770691698269655	yes
ENSG00000020922	chr11_93263600_93265600	chr11_94828600_94830000	6	130	91	2618	0.0123748406914208	0.509387864369903	2845	0.51970158260226	no
ENSG00000020922	chr11_93263600_93265600	chr11_94982000_94983000	12	124	100	2609	0.0563044615704785	0.00266226502429348	2845	0.00360246106361043	yes
ENSG00000020922	chr11_93263600_93265600	chr11_94986600_94988600	8	128	96	2613	0.0265864619288586	0.156275303899495	2845	0.166091782673613	no
ENSG00000020922	chr11_94206600_94208200	chr11_94828600_94830000	8	85	89	2663	0.0526011456476489	0.00501018384838087	2845	0.00647748845555704	yes
ENSG00000020922	chr11_94206600_94208200	chr11_94982000_94983000	9	84	103	2649	0.0542668566006037	0.00378704008142482	2845	0.00498899280726998	yes
ENSG00000020922	chr11_94206600_94208200	chr11_94986600_94988600	8	85	96	2656	0.0484547558752555	0.00974104784001337	2845	0.0120150263313646	no
ENSG00000020922	chr11_94828600_94830000	chr11_94982000_94983000	12	85	100	2648	0.081486429748056	1.35088865667085e-05	2845	2.89018755293541e-05	yes
ENSG00000020922	chr11_94828600_94830000	chr11_94986600_94988600	8	89	96	2652	0.0459705548416337	0.0141977355129387	2845	0.0170849150839779	no
ENSG00000020922	chr11_94982000_94983000	chr11_94986600_94988600	11	101	93	2640	0.0665114216157829	0.000385239237855272	2845	0.000607710106183882	yes
ENSG00000021574	chr2_31442000_31443000	chr2_32205000_32206800	7	76	60	1744	0.0566001355324705	0.0139312916774445	1887	0.0167859484847217	yes
ENSG00000021574	chr2_31442000_31443000	chr2_32414200_32415600	12	71	91	1713	0.0849751089425908	0.00021943249767045	1887	0.000363053911313294	yes
ENSG00000021574	chr2_32205000_32206800	chr2_32414200_32415600	9	58	94	1726	0.067353095500885	0.00342053056273589	1887	0.00454044492523881	yes
ENSG00000022277	chr20_55968400_55973000	chr20_56007600_56008800	4	71	83	2010	0.0127356504938506	0.553397546651365	2168	0.563121075431584	no
ENSG00000022567	chr8_142098600_142101200	chr8_142128200_142131200	30	82	44	515	0.225168231089173	3.68584285569902e-09	671	1.85439902173155e-08	yes
ENSG00000022840	chr12_120559600_120560600	chr12_120569200_120573200	27	98	161	1978	0.11648181720414	2.72494067524315e-08	2264	1.10713808893224e-07	yes
ENSG00000022840	chr12_120559600_120560600	chr12_120729000_120730000	28	97	142	1997	0.136597246375217	6.7312421946523e-11	2264	5.19865696960024e-10	yes
ENSG00000022840	chr12_120559600_120560600	chr12_120730800_120731400	23	102	135	2004	0.108362770542833	2.3605338954681e-07	2264	7.61081205893228e-07	yes
ENSG00000022840	chr12_120559600_120560600	chr12_121107000_121108800	13	112	95	2044	0.0638518732610912	0.0023689837887813	2264	0.00323539523540512	yes
ENSG00000022840	chr12_120559600_120560600	chr12_121114600_121118800	8	117	99	2040	0.0190689168295082	0.364454809343373	2264	0.375754401614587	no
ENSG00000022840	chr12_120559600_120560600	chr12_121122000_121123800	17	108	195	1944	0.0351503559127166	0.0945046022119885	2264	0.102731726265258	no
ENSG00000022840	chr12_120559600_120560600	chr12_121289000_121290000	8	117	56	2083	0.0521165111292747	0.0131346194760621	2264	0.0158870060000663	yes
ENSG00000022840	chr12_120559600_120560600	chr12_121566600_121568000	27	98	178	1961	0.105681641374042	4.65936897225918e-07	2264	1.39839094773524e-06	yes
ENSG00000022840	chr12_120559600_120560600	chr12_121862000_121865800	24	101	114	2025	0.132412328224679	2.53616362695289e-10	2264	1.69472834419994e-09	yes
ENSG00000022840	chr12_120559600_120560600	chr12_121951800_121952600	7	118	70	2069	0.0293271356578162	0.163028276068964	2264	0.172989167751443	no
ENSG00000022840	chr12_120559600_120560600	chr12_121960600_121961800	24	101	119	2020	0.128035329627714	9.72081613751258e-10	2264	5.62091324300502e-09	yes
ENSG00000022840	chr12_120569200_120573200	chr12_120729000_120730000	27	161	143	1933	0.0782530462286654	0.000193727989576506	2264	0.0003238972424892	yes
ENSG00000022840	chr12_120569200_120573200	chr12_120730800_120731400	33	155	125	1951	0.124893371253534	2.48114645522733e-09	2264	1.29798632616929e-08	yes
ENSG00000022840	chr12_120569200_120573200	chr12_121107000_121108800	14	174	94	1982	0.0377894978550342	0.0722197374809981	2264	0.0794573470917202	no
ENSG00000022840	chr12_120569200_120573200	chr12_121114600_121118800	20	168	87	1989	0.0838436383254618	6.4902651221674e-05	2264	0.000119655831241749	yes
ENSG00000022840	chr12_120569200_120573200	chr12_121122000_121123800	33	155	179	1897	0.0845918141724845	5.57749200361186e-05	2264	0.000104278389495127	yes
ENSG00000022840	chr12_120569200_120573200	chr12_121289000_121290000	6	182	58	2018	0.0066206067168103	0.752877113378086	2264	0.759246571328838	no
ENSG00000022840	chr12_120569200_120573200	chr12_121566600_121568000	30	158	175	1901	0.0723859183154519	0.000567160587904845	2264	0.000866432721013364	yes
ENSG00000022840	chr12_120569200_120573200	chr12_121862000_121865800	28	160	110	1966	0.110666163812448	1.29907339243678e-07	2264	4.4706538873055e-07	yes
ENSG00000022840	chr12_120569200_120573200	chr12_121951800_121952600	14	174	63	2013	0.0671692955826339	0.00138449912234048	2264	0.00196971355146995	yes
ENSG00000022840	chr12_120569200_120573200	chr12_121960600_121961800	20	168	123	1953	0.0534678164747502	0.0109436023319481	2264	0.0133955226922837	yes
ENSG00000022840	chr12_120729000_120730000	chr12_120730800_120731400	25	145	133	1961	0.0864112799180421	3.83817998548314e-05	2264	7.42452441141486e-05	yes
ENSG00000022840	chr12_120729000_120730000	chr12_121107000_121108800	19	151	89	2005	0.0856393901600419	4.50166511641583e-05	2264	8.58023784549637e-05	yes
ENSG00000022840	chr12_120729000_120730000	chr12_121114600_121118800	23	147	84	2010	0.118205933581501	1.68969687501577e-08	2264	7.23023801141195e-08	yes
ENSG00000022840	chr12_120729000_120730000	chr12_121122000_121123800	32	138	180	1914	0.0925182510733766	1.03759824798423e-05	2264	2.27502093165943e-05	yes
ENSG00000022840	chr12_120729000_120730000	chr12_121289000_121290000	10	160	54	2040	0.0525282817652606	0.0124291366195149	2264	0.0150836034585501	yes
ENSG00000022840	chr12_120729000_120730000	chr12_121566600_121568000	32	138	173	1921	0.0969944400833812	3.77322685474214e-06	2264	9.1569086905772e-06	yes
ENSG00000022840	chr12_120729000_120730000	chr12_121862000_121865800	27	143	111	1983	0.116557061262827	2.66907669364717e-08	2264	1.08726191442194e-07	yes
ENSG00000022840	chr12_120729000_120730000	chr12_121951800_121952600	16	154	61	2033	0.0944861553308936	6.68783614907255e-06	2264	1.53310003937837e-05	yes
ENSG00000022840	chr12_120729000_120730000	chr12_121960600_121961800	28	142	115	1979	0.118939368426817	1.3760019248763e-08	2264	6.01020505327896e-08	yes
ENSG00000022840	chr12_120730800_120731400	chr12_121107000_121108800	13	145	95	2011	0.0444329853708547	0.0345097164050676	2264	0.0394792525292448	no
ENSG00000022840	chr12_120730800_120731400	chr12_121114600_121118800	21	137	86	2020	0.110556867133246	1.33677940129378e-07	2264	4.58660168987123e-07	yes
ENSG00000022840	chr12_120730800_120731400	chr12_121122000_121123800	25	133	187	1919	0.0607257434270035	0.00384636233603155	2264	0.00506146516028804	yes
ENSG00000022840	chr12_120730800_120731400	chr12_121289000_121290000	15	143	49	2057	0.110177498731066	1.47604237942031e-07	2264	5.00940448427599e-07	yes
ENSG00000022840	chr12_120730800_120731400	chr12_121566600_121568000	26	132	179	1927	0.070640982963612	0.000769466900681966	2264	0.00114654279352786	yes
ENSG00000022840	chr12_120730800_120731400	chr12_121862000_121865800	25	133	113	1993	0.11136543607458	1.08106748356683e-07	2264	3.79811049697454e-07	yes
ENSG00000022840	chr12_120730800_120731400	chr12_121951800_121952600	16	142	61	2045	0.101632366813506	1.26164708899664e-06	2264	3.42585210879172e-06	yes
ENSG00000022840	chr12_120730800_120731400	chr12_121960600_121961800	26	132	117	1989	0.114169861888419	5.11707705227938e-08	2264	1.9420056929908e-07	yes
ENSG00000022840	chr12_121107000_121108800	chr12_121114600_121118800	15	93	92	2064	0.096643432532391	4.09134684723413e-06	2264	9.8475257265477e-06	yes
ENSG00000022840	chr12_121107000_121108800	chr12_121122000_121123800	20	88	192	1964	0.0703306825918014	0.000811802012906106	2264	0.00120503791223147	yes
ENSG00000022840	chr12_121107000_121108800	chr12_121289000_121290000	9	99	55	2101	0.074359510048775	0.000398482481486752	2264	0.000626652611617666	yes
ENSG00000022840	chr12_121107000_121108800	chr12_121566600_121568000	16	92	189	1967	0.0449246452703571	0.0325588841283115	2264	0.0373678220037802	no
ENSG00000022840	chr12_121107000_121108800	chr12_121862000_121865800	14	94	124	2032	0.0642458377050788	0.00222533094363104	2264	0.00305439941540112	yes
ENSG00000022840	chr12_121107000_121108800	chr12_121951800_121952600	3	105	74	2082	-0.00769624628381784	0.714363437845861	2264	0.721520042859798	no
ENSG00000022840	chr12_121107000_121108800	chr12_121960600_121961800	18	90	125	2031	0.0952320683279838	5.64942379367059e-06	2264	1.3167142983833e-05	yes
ENSG00000022840	chr12_121114600_121118800	chr12_121122000_121123800	18	89	194	1963	0.0570212208891163	0.00665031563331956	2264	0.00842486029826002	yes
ENSG00000022840	chr12_121114600_121118800	chr12_121289000_121290000	6	101	58	2099	0.0373666177804762	0.0754697482013564	2264	0.0828586233065965	no
ENSG00000022840	chr12_121114600_121118800	chr12_121566600_121568000	19	88	186	1971	0.0675412576319303	0.00130166491003344	2264	0.00186079982573874	yes
ENSG00000022840	chr12_121114600_121118800	chr12_121862000_121865800	18	89	120	2037	0.099862239075764	1.92754000716124e-06	2264	5.01061402359575e-06	yes
ENSG00000022840	chr12_121114600_121118800	chr12_121951800_121952600	9	98	68	2089	0.0615636891198249	0.00338465636166589	2264	0.00449630750421674	yes
ENSG00000022840	chr12_121114600_121118800	chr12_121960600_121961800	11	96	132	2025	0.0362954022976602	0.0842386019385496	2264	0.092042195127943	no
ENSG00000022840	chr12_121122000_121123800	chr12_121289000_121290000	8	204	56	1996	0.0183603259361566	0.382552357029698	2264	0.393779241336833	no
ENSG00000022840	chr12_121122000_121123800	chr12_121566600_121568000	38	174	167	1885	0.0993487348435091	2.17683979108906e-06	2264	5.58668914190545e-06	yes
ENSG00000022840	chr12_121122000_121123800	chr12_121862000_121865800	30	182	108	1944	0.108225350288975	2.44522561741994e-07	2264	7.85511929934325e-07	yes
ENSG00000022840	chr12_121122000_121123800	chr12_121951800_121952600	9	203	68	1984	0.0149707333110242	0.476479274459323	2264	0.487137691988843	no
ENSG00000022840	chr12_121122000_121123800	chr12_121960600_121961800	30	182	113	1939	0.103523532373262	7.95967752145412e-07	2264	2.26422172889702e-06	yes
ENSG00000022840	chr12_121289000_121290000	chr12_121566600_121568000	13	51	192	2008	0.0669115024143799	0.00144472966638408	2264	0.00204921953976864	yes
ENSG00000022840	chr12_121289000_121290000	chr12_121862000_121865800	9	55	129	2071	0.0567981012262632	0.00686693840930422	2264	0.00867783743463283	yes
ENSG00000022840	chr12_121289000_121290000	chr12_121951800_121952600	7	57	70	2130	0.0709171961946988	0.000733514950620751	2264	0.00109742136278331	yes
ENSG00000022840	chr12_121289000_121290000	chr12_121960600_121961800	8	56	135	2065	0.0433579089734195	0.0391254114708597	2264	0.0444708154039444	no
ENSG00000022840	chr12_121566600_121568000	chr12_121862000_121865800	24	181	114	1945	0.0740141505370646	0.000424130698555189	2264	0.000663556027702451	yes
ENSG00000022840	chr12_121566600_121568000	chr12_121951800_121952600	15	190	62	1997	0.0681709838134184	0.00117177433690732	2264	0.00168912687704532	yes
ENSG00000022840	chr12_121566600_121568000	chr12_121960600_121961800	31	174	112	1947	0.114222208885867	5.04527090195068e-08	2264	1.91825561632713e-07	yes
ENSG00000022840	chr12_121862000_121865800	chr12_121951800_121952600	17	121	60	2066	0.125349140521773	2.16888774191784e-09	2264	1.15096247827381e-08	yes
ENSG00000022840	chr12_121862000_121865800	chr12_121960600_121961800	20	118	123	2003	0.0856373818900402	4.50352527363386e-05	2264	8.58326737076582e-05	yes
ENSG00000022840	chr12_121951800_121952600	chr12_121960600_121961800	12	65	131	2056	0.0714912051029811	0.000663734279169658	2264	0.00100114668046724	yes
ENSG00000023191	chr11_326200_331600	chr11_350400_351400	17	159	29	927	0.121595597614396	4.09916389614529e-05	1132	7.88080880624689e-05	yes
ENSG00000023191	chr11_326200_331600	chr11_352600_355400	16	160	44	912	0.0725944941525881	0.014566455466198	1132	0.0174979025475734	yes
ENSG00000023191	chr11_326200_331600	chr11_616000_616800	40	136	113	843	0.115600858461129	9.6913010172039e-05	1132	0.000172275005327686	yes
ENSG00000023191	chr11_350400_351400	chr11_352600_355400	7	39	53	1033	0.0911002119229739	0.00215438301368087	1132	0.00296442990490865	yes
ENSG00000023191	chr11_350400_351400	chr11_616000_616800	9	37	144	942	0.0364149454750958	0.220861382928167	1132	0.231711617877091	no
ENSG00000023191	chr11_352600_355400	chr11_616000_616800	23	37	130	942	0.171729317302909	6.07305442212926e-09	1132	2.89087784251109e-08	yes
ENSG00000023228	chr2_206564200_206566000	chr2_206571000_206573200	27	114	273	3856	0.0876547559969682	9.62607905326881e-09	4270	4.36713265962972e-08	yes
ENSG00000023318	chr9_101881000_101881600	chr9_101891400_101893200	12	137	150	4888	0.0487467433679788	0.000444710140161117	5187	0.000693196016476593	no
ENSG00000023318	chr9_101881000_101881600	chr9_101942600_101944800	16	133	205	4833	0.0551563045202687	7.05358609576517e-05	5187	0.000129052714837624	yes
ENSG00000023318	chr9_101881000_101881600	chr9_101996600_102002800	29	120	337	4701	0.0833177369540581	1.85961904481361e-09	5187	1.00261640645175e-08	yes
ENSG00000023318	chr9_101881000_101881600	chr9_102006000_102008200	13	136	165	4873	0.0500047350753739	0.000314846038999554	5187	0.000505275504571852	yes
ENSG00000023318	chr9_101881000_101881600	chr9_102014600_102016800	35	114	444	4594	0.0846780635252398	1.00832335789478e-09	5187	5.80717698128212e-09	yes
ENSG00000023318	chr9_101881000_101881600	chr9_102820200_102822000	2	147	106	4932	-0.00891088730188836	0.521115031150922	5187	0.531290097353489	no
ENSG00000023318	chr9_101881000_101881600	chr9_102846800_102848000	10	139	140	4898	0.039197875791923	0.00475071364316402	5187	0.00616351614560949	no
ENSG00000023318	chr9_101891400_101893200	chr9_101942600_101944800	21	141	200	4825	0.077364343460333	2.42094664481062e-08	5187	9.97008354584313e-08	yes
ENSG00000023318	chr9_101891400_101893200	chr9_101996600_102002800	29	133	337	4688	0.0760381403993992	4.18293641873904e-08	5187	1.62214287108599e-07	yes
ENSG00000023318	chr9_101891400_101893200	chr9_102006000_102008200	10	152	168	4857	0.0270369878071851	0.0515211985436119	5187	0.0576850038347906	no
ENSG00000023318	chr9_101891400_101893200	chr9_102014600_102016800	40	122	439	4586	0.0958600041414579	4.57452864232349e-12	5187	4.69787423243634e-11	yes
ENSG00000023318	chr9_101891400_101893200	chr9_102820200_102822000	6	156	102	4923	0.020391156608387	0.141999201472115	5187	0.151562849543524	no
ENSG00000023318	chr9_101891400_101893200	chr9_102846800_102848000	12	150	138	4887	0.0483822394341547	0.000490795095577728	5187	0.000758616788604129	no
ENSG00000023318	chr9_101942600_101944800	chr9_101996600_102002800	32	189	334	4632	0.0611520119705364	1.04675817582494e-05	5187	2.29304349862475e-05	yes
ENSG00000023318	chr9_101942600_101944800	chr9_102006000_102008200	20	201	158	4808	0.0651049999801106	2.69536963425139e-06	5187	6.76911272250809e-06	yes
ENSG00000023318	chr9_101942600_101944800	chr9_102014600_102016800	45	176	434	4532	0.0810803124464182	4.98436203284252e-09	5187	2.42536330540432e-08	yes
ENSG00000023318	chr9_101942600_101944800	chr9_102820200_102822000	5	216	103	4863	0.00266403544004071	0.847883092610603	5187	0.852156304069946	no
ENSG00000023318	chr9_101942600_101944800	chr9_102846800_102848000	19	202	131	4835	0.0718235009097963	2.24001247548323e-07	5187	7.26266123691237e-07	yes
ENSG00000023318	chr9_101996600_102002800	chr9_102006000_102008200	30	336	148	4673	0.0721226307638586	1.994470302787e-07	5187	6.55690060661176e-07	yes
ENSG00000023318	chr9_101996600_102002800	chr9_102014600_102016800	79	287	400	4421	0.117536246125663	2.02294953990815e-17	5187	7.42392043248121e-16	yes
ENSG00000023318	chr9_101996600_102002800	chr9_102820200_102822000	14	352	94	4727	0.0336346315492268	0.0154143109967546	5187	0.0184555561570696	no
ENSG00000023318	chr9_101996600_102002800	chr9_102846800_102848000	31	335	119	4702	0.0917155434100236	3.64611196872743e-11	5187	3.00791193569468e-10	yes
ENSG00000023318	chr9_102006000_102008200	chr9_102014600_102016800	44	134	435	4574	0.100823383005479	3.38340056311154e-13	5187	4.57139334632403e-12	yes
ENSG00000023318	chr9_102006000_102008200	chr9_102820200_102822000	9	169	99	4910	0.0392643322423382	0.00468019483519833	5187	0.00607712345866133	no
ENSG00000023318	chr9_102006000_102008200	chr9_102846800_102848000	11	167	139	4870	0.0369863715991553	0.00772040976712101	5187	0.00967980041681701	no
ENSG00000023318	chr9_102014600_102016800	chr9_102820200_102822000	21	458	87	4621	0.0514246206157563	0.000211221688673861	5187	0.000350575760969781	yes
ENSG00000023318	chr9_102014600_102016800	chr9_102846800_102848000	31	448	119	4589	0.068141817975277	9.0079645625673e-07	5187	2.5311817902037e-06	yes
ENSG00000023318	chr9_102820200_102822000	chr9_102846800_102848000	5	103	145	4934	0.0151217957147838	0.276205019620994	5187	0.287476982352517	no
ENSG00000023330	chr3_51719600_51721600	chr3_52057600_52058600	14	119	98	2510	0.0734644412601044	0.000118288336420463	2741	0.000206492549731705	yes
ENSG00000023330	chr3_51719600_51721600	chr3_52096200_52097200	10	123	52	2556	0.0798407019605928	2.85417415635365e-05	2741	5.67781711917833e-05	yes
ENSG00000023330	chr3_51719600_51721600	chr3_52154000_52157400	8	125	85	2523	0.0327063728177036	0.0868957995259502	2741	0.0948181175214979	no
ENSG00000023330	chr3_51719600_51721600	chr3_52258600_52261000	17	116	107	2501	0.0897317863508646	2.53593121074973e-06	2741	6.40802310903114e-06	yes
ENSG00000023330	chr3_51719600_51721600	chr3_52277600_52278800	15	118	91	2517	0.0867989089847111	5.34330219218662e-06	2741	1.2518537305533e-05	yes
ENSG00000023330	chr3_51719600_51721600	chr3_52286600_52289000	20	113	142	2466	0.0874061960361478	4.58794160412786e-06	2741	1.09082302349193e-05	yes
ENSG00000023330	chr3_51719600_51721600	chr3_52347000_52349000	19	114	85	2523	0.124006950370211	7.2919217562075e-11	2741	5.5823893060892e-10	yes
ENSG00000023330	chr3_51719600_51721600	chr3_52704000_52705400	15	118	120	2488	0.0662986753247467	0.000514145422320681	2741	0.000791838262400117	yes
ENSG00000023330	chr3_51719600_51721600	chr3_53205000_53216000	32	101	245	2363	0.104551537693837	4.10452908701549e-08	2741	1.59468609214323e-07	yes
ENSG00000023330	chr3_52057600_52058600	chr3_52096200_52097200	8	104	54	2575	0.0677549857730808	0.000385605871636342	2741	0.000608220382042275	yes
ENSG00000023330	chr3_52057600_52058600	chr3_52154000_52157400	9	103	84	2545	0.052929953942965	0.00557466814630133	2741	0.00715361974377148	yes
ENSG00000023330	chr3_52057600_52058600	chr3_52258600_52261000	15	97	109	2520	0.0880811108263608	3.86854514781711e-06	2741	9.36940403493887e-06	yes
ENSG00000023330	chr3_52057600_52058600	chr3_52277600_52278800	6	106	100	2529	0.0159495565766691	0.403884260498417	2741	0.415053361846538	no
ENSG00000023330	chr3_52057600_52058600	chr3_52286600_52289000	15	97	147	2482	0.0654926282295724	0.000601454670434861	2741	0.000914384127674599	yes
ENSG00000023330	chr3_52057600_52058600	chr3_52347000_52349000	12	100	92	2537	0.0747584440495629	8.94189766009266e-05	2741	0.000160148014542961	yes
ENSG00000023330	chr3_52057600_52058600	chr3_52704000_52705400	9	103	126	2503	0.0296687670755796	0.120440197293856	2741	0.129485718596082	no
ENSG00000023330	chr3_52057600_52058600	chr3_53205000_53216000	25	87	252	2377	0.0836523812470866	1.15840055052081e-05	2741	2.51407350951512e-05	yes
ENSG00000023330	chr3_52096200_52097200	chr3_52154000_52157400	6	56	87	2592	0.0528066462689535	0.00568639916889212	2741	0.00728607286427771	yes
ENSG00000023330	chr3_52096200_52097200	chr3_52258600_52261000	6	56	118	2561	0.037723331095257	0.0482919356375795	2741	0.0542450797257504	no
ENSG00000023330	chr3_52096200_52097200	chr3_52277600_52278800	8	54	98	2581	0.0712939470897154	0.000187257136853437	2741	0.000313976662001552	yes
ENSG00000023330	chr3_52096200_52097200	chr3_52286600_52289000	8	54	154	2525	0.045112538243868	0.0181780013690785	2741	0.0215567494800444	no
ENSG00000023330	chr3_52096200_52097200	chr3_52347000_52349000	8	54	96	2583	0.07252989024104	0.000144378442522064	2741	0.000247707346262017	yes
ENSG00000023330	chr3_52096200_52097200	chr3_52704000_52705400	8	54	127	2552	0.0560866289855271	0.00331015710244505	2741	0.00440509128905205	yes
ENSG00000023330	chr3_52096200_52097200	chr3_53205000_53216000	10	52	267	2412	0.0304009979004643	0.11154822507614	2741	0.120312450667201	no
ENSG00000023330	chr3_52154000_52157400	chr3_52258600_52261000	8	85	116	2532	0.0367750356380574	0.0542151262667176	2741	0.0605322857229061	no
ENSG00000023330	chr3_52154000_52157400	chr3_52277600_52278800	6	87	100	2548	0.0251194359626269	0.188602476817091	2741	0.19902032710196	no
ENSG00000023330	chr3_52154000_52157400	chr3_52286600_52289000	9	84	153	2495	0.0299380345923349	0.117107929523302	2741	0.126052776894173	no
ENSG00000023330	chr3_52154000_52157400	chr3_52347000_52349000	6	87	98	2550	0.0260659161040792	0.17247980556458	2741	0.182619408786821	no
ENSG00000023330	chr3_52154000_52157400	chr3_52704000_52705400	5	88	130	2518	0.00390699887126713	0.837996635731402	2741	0.842460353761265	no
ENSG00000023330	chr3_52154000_52157400	chr3_53205000_53216000	20	73	257	2391	0.0708793888135923	0.000204139443720807	2741	0.000339719019683124	yes
ENSG00000023330	chr3_52258600_52261000	chr3_52277600_52278800	5	119	101	2516	0.00186340353461095	0.922318805798815	2741	0.924615216689434	no
ENSG00000023330	chr3_52258600_52261000	chr3_52286600_52289000	16	108	146	2471	0.0645500757951369	0.00072097490487027	2741	0.00108011524663524	yes
ENSG00000023330	chr3_52258600_52261000	chr3_52347000_52349000	16	108	88	2529	0.103780680376779	5.1624301041943e-08	2741	1.95734360741073e-07	yes
ENSG00000023330	chr3_52258600_52261000	chr3_52704000_52705400	11	113	124	2493	0.0396912127373051	0.0377197758336447	2741	0.0429447227442002	no
ENSG00000023330	chr3_52258600_52261000	chr3_53205000_53216000	35	89	242	2375	0.130862770118461	6.08127402061396e-12	2741	6.05216559976827e-11	yes
ENSG00000023330	chr3_52277600_52278800	chr3_52286600_52289000	14	92	148	2487	0.0620655215807268	0.00114973392089389	2741	0.00165980778549607	yes
ENSG00000023330	chr3_52277600_52278800	chr3_52347000_52349000	15	91	89	2546	0.108723054156481	1.15340522272318e-08	2741	5.13480563857243e-08	yes
ENSG00000023330	chr3_52277600_52278800	chr3_52704000_52705400	9	97	126	2509	0.0330461219137285	0.0836662926521207	2741	0.0914420776170319	no
ENSG00000023330	chr3_52277600_52278800	chr3_53205000_53216000	20	86	257	2378	0.0583070143253877	0.00225929608666926	2741	0.0030980011965345	yes
ENSG00000023330	chr3_52286600_52289000	chr3_52347000_52349000	13	149	91	2488	0.0554953106109387	0.00365675563312492	2741	0.00482931377591593	yes
ENSG00000023330	chr3_52286600_52289000	chr3_52704000_52705400	15	147	120	2459	0.050197333415894	0.00857579010148117	2741	0.0106699967486865	yes
ENSG00000023330	chr3_52286600_52289000	chr3_53205000_53216000	35	127	242	2337	0.0956193751456924	5.29447689097136e-07	2741	1.56822556360937e-06	yes
ENSG00000023330	chr3_52347000_52349000	chr3_52704000_52705400	8	96	127	2510	0.0253945825147732	0.183805052480592	2741	0.194129115260969	no
ENSG00000023330	chr3_52347000_52349000	chr3_53205000_53216000	35	69	242	2395	0.155154818482361	3.11289632782129e-16	2741	8.64481369077237e-15	yes
ENSG00000023330	chr3_52704000_52705400	chr3_53205000_53216000	22	113	255	2351	0.0467470155497414	0.0143794773190967	2741	0.0172888517862963	no
ENSG00000023445	chr11_102300400_102302600	chr11_102416200_102418400	78	498	400	5756	0.0767155427980452	2.92814704548632e-10	6732	1.92632859473536e-09	yes
ENSG00000023445	chr11_102300400_102302600	chr11_102424400_102424800	43	533	196	5960	0.0647178233986238	1.06889933981219e-07	6732	3.75931737752704e-07	yes
ENSG00000023445	chr11_102300400_102302600	chr11_102430000_102432400	32	544	173	5983	0.0446904681275918	0.000244503570720405	6732	0.000400759739392716	no
ENSG00000023445	chr11_102300400_102302600	chr11_102459400_102460400	28	548	137	6019	0.0476783438464187	9.09873567177096e-05	6732	0.000162664765410359	no
ENSG00000023445	chr11_102416200_102418400	chr11_102424400_102424800	37	441	202	6052	0.0626052345199307	2.73612769437397e-07	6732	8.67969974431482e-07	yes
ENSG00000023445	chr11_102416200_102418400	chr11_102430000_102432400	35	443	170	6084	0.0688155343080756	1.58700743113541e-08	6732	6.83440808430627e-08	yes
ENSG00000023445	chr11_102416200_102418400	chr11_102459400_102460400	23	455	142	6112	0.0422085946260667	0.000532080511766117	6732	0.000817222365880289	no
ENSG00000023445	chr11_102424400_102424800	chr11_102430000_102432400	25	214	180	6313	0.0827948371537383	1.02011101091284e-11	6732	9.61723626804991e-11	yes
ENSG00000023445	chr11_102424400_102424800	chr11_102459400_102460400	11	228	154	6339	0.0266957604079474	0.0284997482602298	6732	0.0329560819825396	no
ENSG00000023445	chr11_102430000_102432400	chr11_102459400_102460400	11	194	154	6373	0.0334086116638893	0.00611795550114925	6732	0.00779706277531235	no
ENSG00000023516	chr13_42037200_42040800	chr13_42950400_42956200	110	221	798	4237	0.111542350902351	2.51660888058038e-16	5366	7.1261778147803e-15	yes
ENSG00000023516	chr13_42037200_42040800	chr13_42966200_42971400	24	307	179	4856	0.0466019875592382	0.000638301098435451	5366	0.000965701569998786	no
ENSG00000023516	chr13_42037200_42040800	chr13_42974600_42982400	80	251	527	4508	0.104078208337181	2.12172965579514e-14	5366	3.83495756369528e-13	yes
ENSG00000023516	chr13_42037200_42040800	chr13_43069200_43073000	27	304	168	4867	0.061972255264423	5.54692558082067e-06	5366	1.29522897749371e-05	yes
ENSG00000023516	chr13_42037200_42040800	chr13_43450000_43451000	31	300	153	4882	0.0836454428394234	8.43026306191727e-10	5366	4.9434105328169e-09	yes
ENSG00000023516	chr13_42037200_42040800	chr13_43571000_43572200	20	311	139	4896	0.0465596577226155	0.000645615970272498	5366	0.000976000017994218	no
ENSG00000023516	chr13_42037200_42040800	chr13_43619600_43620200	26	305	191	4844	0.0496035833502767	0.000277978788370433	5366	0.000450752400135804	no
ENSG00000023516	chr13_42037200_42040800	chr13_43649000_43650400	29	302	132	4903	0.0865837168977667	2.11195326011e-10	5366	1.4421235371084e-09	yes
ENSG00000023516	chr13_42950400_42956200	chr13_42966200_42971400	62	846	141	4317	0.0720324530152502	1.2762402143706e-07	5366	4.40043351426227e-07	yes
ENSG00000023516	chr13_42950400_42956200	chr13_42974600_42982400	168	740	439	4019	0.102450634906948	5.35875731695639e-14	5366	8.78783540870932e-13	yes
ENSG00000023516	chr13_42950400_42956200	chr13_43069200_43073000	62	846	133	4325	0.077033808147125	1.60411770937665e-08	5366	6.89990958816272e-08	yes
ENSG00000023516	chr13_42950400_42956200	chr13_43450000_43451000	63	845	121	4337	0.087034207769826	1.70113010136399e-10	5366	1.188860098942e-09	yes
ENSG00000023516	chr13_42950400_42956200	chr13_43571000_43572200	49	859	110	4348	0.0647649760705187	2.05328597812411e-06	5366	5.30307818855725e-06	yes
ENSG00000023516	chr13_42950400_42956200	chr13_43619600_43620200	75	833	142	4316	0.0965885775842444	1.33786858276744e-12	5366	1.56641656867082e-11	yes
ENSG00000023516	chr13_42950400_42956200	chr13_43649000_43650400	58	850	103	4355	0.0896092729558725	4.83761502968575e-11	5366	3.86856692443281e-10	yes
ENSG00000023516	chr13_42966200_42971400	chr13_42974600_42982400	51	152	556	4607	0.0864622393053999	2.23839433938384e-10	5366	1.51945811423706e-09	yes
ENSG00000023516	chr13_42966200_42971400	chr13_43069200_43073000	20	183	175	4988	0.065888478527233	1.3608605134232e-06	5366	3.66465537639527e-06	yes
ENSG00000023516	chr13_42966200_42971400	chr13_43450000_43451000	13	190	171	4992	0.0324166946632162	0.0175636692561838	5366	0.0208672534380174	no
ENSG00000023516	chr13_42966200_42971400	chr13_43571000_43572200	14	189	145	5018	0.045996944907825	0.000750557565321119	5366	0.00112077725330756	no
ENSG00000023516	chr13_42966200_42971400	chr13_43619600_43620200	17	186	200	4963	0.043589781176422	0.00140386250276155	5366	0.00199562750053516	no
ENSG00000023516	chr13_42966200_42971400	chr13_43649000_43650400	17	186	144	5019	0.062463010639111	4.67187162929967e-06	5366	1.10907325785961e-05	yes
ENSG00000023516	chr13_42974600_42982400	chr13_43069200_43073000	41	566	154	4605	0.0595541673144152	1.26902537695177e-05	5366	2.73070508743986e-05	yes
ENSG00000023516	chr13_42974600_42982400	chr13_43450000_43451000	43	564	141	4618	0.0717330977486707	1.43885878367263e-07	5366	4.89946732711895e-07	yes
ENSG00000023516	chr13_42974600_42982400	chr13_43571000_43572200	38	569	121	4638	0.0694447651284105	3.5430764540664e-07	5366	1.09447217757621e-06	yes
ENSG00000023516	chr13_42974600_42982400	chr13_43619600_43620200	49	558	168	4591	0.0730365035155255	8.50611947665112e-08	5366	3.06547078459825e-07	yes
ENSG00000023516	chr13_42974600_42982400	chr13_43649000_43650400	36	571	125	4634	0.0613473602354835	6.88975152105387e-06	5366	1.5751445407298e-05	yes
ENSG00000023516	chr13_43069200_43073000	chr13_43450000_43451000	18	177	166	5005	0.0619132689767362	5.66209918851983e-06	5366	1.31945033638329e-05	yes
ENSG00000023516	chr13_43069200_43073000	chr13_43571000_43572200	14	181	145	5026	0.0482868343841396	0.000402567752350869	5366	0.000632457580679319	no
ENSG00000023516	chr13_43069200_43073000	chr13_43619600_43620200	21	174	196	4975	0.0662976042913108	1.16963026763247e-06	5366	3.19900385672014e-06	yes
ENSG00000023516	chr13_43069200_43073000	chr13_43649000_43650400	15	180	146	5025	0.0534083775216226	9.07024314818559e-05	5366	0.000162201110850412	yes
ENSG00000023516	chr13_43450000_43451000	chr13_43571000_43572200	19	165	140	5042	0.081822453184522	1.94411336248629e-09	5366	1.04355805723775e-08	yes
ENSG00000023516	chr13_43450000_43451000	chr13_43619600_43620200	21	163	196	4986	0.0704907000862768	2.35498915754705e-07	5366	7.5944792608938e-07	yes
ENSG00000023516	chr13_43450000_43451000	chr13_43649000_43650400	14	170	147	5035	0.0509014877260465	0.000191300962436273	5366	0.000320198235091093	yes
ENSG00000023516	chr13_43571000_43572200	chr13_43619600_43620200	15	144	202	5005	0.0478135968191254	0.00045888225885584	5366	0.000713340649246043	no
ENSG00000023516	chr13_43571000_43572200	chr13_43649000_43650400	12	147	149	5058	0.0465733749683865	0.000643237047429234	5366	0.000972658774670042	no
ENSG00000023516	chr13_43619600_43620200	chr13_43649000_43650400	14	203	147	5002	0.0415308642795386	0.00234338338537939	5366	0.00320388196933864	no
ENSG00000023608	chr14_61838200_61840800	chr14_61851200_61857400	9	32	101	722	0.0617365446847075	0.0697116645512972	864	0.0768401099826273	no
ENSG00000023608	chr14_61838200_61840800	chr14_61942800_61947000	3	38	43	780	0.0198133215344448	0.560833255153796	864	0.570399122323889	no
ENSG00000023608	chr14_61838200_61840800	chr14_62126800_62128400	5	36	52	771	0.050333446966608	0.139330086314979	864	0.148842987494768	no
ENSG00000023608	chr14_61838200_61840800	chr14_62129200_62131000	9	32	109	714	0.0539075417722843	0.113328250415499	864	0.122150267699479	no
ENSG00000023608	chr14_61851200_61857400	chr14_61942800_61947000	11	99	35	719	0.0795493191751735	0.0193569402549724	864	0.0228709904934476	yes
ENSG00000023608	chr14_61851200_61857400	chr14_62126800_62128400	16	94	41	713	0.122298398444164	0.000314379964624786	864	0.000504591380832215	yes
ENSG00000023608	chr14_61851200_61857400	chr14_62129200_62131000	31	79	87	667	0.161552066511484	1.81362967796632e-06	864	4.74341971122571e-06	yes
ENSG00000023608	chr14_61942800_61947000	chr14_62126800_62128400	4	42	53	765	0.0200463951935467	0.556232066717339	864	0.565882815995894	no
ENSG00000023608	chr14_61942800_61947000	chr14_62129200_62131000	12	34	106	712	0.0858343186067569	0.0116024563476255	864	0.0141475141670289	yes
ENSG00000023608	chr14_62126800_62128400	chr14_62129200_62131000	22	35	96	711	0.19301207534161	1.07140754758516e-08	864	4.80572284835995e-08	yes
ENSG00000023902	chr1_149223800_149224600	chr1_149858000_149858800	82	226	127	1151	0.195142671314406	4.47502594203864e-15	1586	9.48792277212907e-14	yes
ENSG00000023902	chr1_149223800_149224600	chr1_150132400_150132800	52	256	84	1194	0.14566680975078	5.62099243743244e-09	1586	2.69970261990971e-08	yes
ENSG00000023902	chr1_149223800_149224600	chr1_150135400_150137800	61	247	120	1158	0.129581927710794	2.23883082462176e-07	1586	7.25920118332084e-07	yes
ENSG00000023902	chr1_149223800_149224600	chr1_150536800_150540000	62	246	119	1159	0.134594780468229	7.4296443979539e-08	1586	2.71329954502719e-07	yes
ENSG00000023902	chr1_149223800_149224600	chr1_150541400_150546000	37	271	65	1213	0.111702684092965	8.23544557016322e-06	1586	1.84903531955567e-05	yes
ENSG00000023902	chr1_149223800_149224600	chr1_150583200_150588600	64	244	94	1184	0.177308426847183	1.14294576253712e-12	1586	1.36023093799928e-11	yes
ENSG00000023902	chr1_149858000_149858800	chr1_150132400_150132800	35	174	101	1276	0.113697602151283	5.64896890282124e-06	1586	1.31663247196563e-05	yes
ENSG00000023902	chr1_149858000_149858800	chr1_150135400_150137800	47	162	134	1243	0.135707019268287	5.7846137139216e-08	1586	2.16937980820449e-07	yes
ENSG00000023902	chr1_149858000_149858800	chr1_150536800_150540000	56	153	125	1252	0.188469855131211	3.79778032958014e-14	1586	6.46293685721236e-13	yes
ENSG00000023902	chr1_149858000_149858800	chr1_150541400_150546000	27	182	75	1302	0.103029620901349	3.94250048684289e-05	1586	7.60706104707424e-05	yes
ENSG00000023902	chr1_149858000_149858800	chr1_150583200_150588600	36	173	122	1255	0.0944746944094186	0.000164638534027582	1586	0.000279215153716898	yes
ENSG00000023902	chr1_150132400_150132800	chr1_150135400_150137800	28	108	153	1297	0.0883809727880734	0.000425307808551976	1586	0.000665258119464347	yes
ENSG00000023902	chr1_150132400_150132800	chr1_150536800_150540000	26	110	155	1295	0.0742164393561934	0.00310255426162416	1586	0.00414910487248697	yes
ENSG00000023902	chr1_150132400_150132800	chr1_150541400_150546000	19	117	83	1367	0.0941246696734787	0.000174132374354059	1586	0.000293846499279199	yes
ENSG00000023902	chr1_150132400_150132800	chr1_150583200_150588600	27	109	131	1319	0.101140754302621	5.45868199860073e-05	1586	0.000102245486454769	yes
ENSG00000023902	chr1_150135400_150137800	chr1_150536800_150540000	37	144	144	1261	0.101928786299915	4.76897716482576e-05	1586	9.04339479112556e-05	yes
ENSG00000023902	chr1_150135400_150137800	chr1_150541400_150546000	31	150	71	1334	0.156495001818306	3.70239723915459e-10	1586	2.37374907411777e-09	yes
ENSG00000023902	chr1_150135400_150137800	chr1_150583200_150588600	30	151	128	1277	0.0792450004681875	0.00158647896372671	1586	0.00223453448720622	yes
ENSG00000023902	chr1_150536800_150540000	chr1_150541400_150546000	29	152	73	1332	0.1403276573105	2.00142823115123e-08	1586	8.39990990815843e-08	yes
ENSG00000023902	chr1_150536800_150540000	chr1_150583200_150588600	43	138	115	1290	0.165319882970194	3.49040020012321e-11	1586	2.89281485579054e-10	yes
ENSG00000023902	chr1_150541400_150546000	chr1_150583200_150588600	19	83	139	1345	0.0758536305545088	0.00250434761255627	1586	0.00340548743634554	yes
ENSG00000023909	chr1_93440000_93443200	chr1_94167200_94170600	12	113	50	819	0.0527350958839654	0.0965761456755128	994	0.104864069962376	no
ENSG00000024862	chr6_138247000_138251000	chr6_138260200_138262600	14	66	34	472	0.134974812697379	0.00105505754444927	586	0.00153335642345993	yes
ENSG00000025039	chr6_90007200_90009400	chr6_90081600_90082800	6	66	47	643	0.0174972561431416	0.629632386103104	762	0.638167782589302	no
ENSG00000025039	chr6_90007200_90009400	chr6_90096800_90098000	14	58	50	640	0.128636475473102	0.000371000845413481	762	0.000586926587201747	yes
ENSG00000025039	chr6_90081600_90082800	chr6_90096800_90098000	11	42	53	656	0.121792850470522	0.000754298189570626	762	0.00112577977362928	yes
ENSG00000025293	chr20_34204200_34204800	chr20_34299400_34303200	11	504	30	2913	0.0367252018217593	0.0308064045480851	3458	0.0354733466083821	no
ENSG00000025293	chr20_34204200_34204800	chr20_34355400_34357600	54	461	104	2839	0.118522211646557	2.71368159030468e-12	3458	2.94469743410628e-11	yes
ENSG00000025293	chr20_34204200_34204800	chr20_34359400_34360200	101	414	253	2690	0.129365951694492	2.22872395760093e-14	3458	4.00324400994938e-13	yes
ENSG00000025293	chr20_34204200_34204800	chr20_35089200_35090200	75	440	149	2794	0.137416717162932	4.80350725245443e-16	3458	1.27908634228175e-14	yes
ENSG00000025293	chr20_34204200_34204800	chr20_35220600_35223600	65	450	159	2784	0.104415327625504	7.52063644504578e-10	3458	4.46116795437611e-09	yes
ENSG00000025293	chr20_34204200_34204800	chr20_35224000_35225200	50	465	117	2826	0.0952080927490301	2.03016518178401e-08	3458	8.50939720432486e-08	yes
ENSG00000025293	chr20_34204200_34204800	chr20_35233800_35234200	116	399	275	2668	0.148173670531312	1.97770390293522e-18	3458	9.04225616471788e-17	yes
ENSG00000025293	chr20_34299400_34303200	chr20_34355400_34357600	3	38	155	3262	0.0144151450589272	0.396762884908055	3458	0.407959826937297	no
ENSG00000025293	chr20_34299400_34303200	chr20_34359400_34360200	8	33	346	3071	0.0335157427056526	0.0487551866526305	3458	0.0547378047159649	no
ENSG00000025293	chr20_34299400_34303200	chr20_35089200_35090200	5	36	219	3198	0.0254447486230575	0.134660533833907	3458	0.14407426424297	no
ENSG00000025293	chr20_34299400_34303200	chr20_35220600_35223600	8	33	216	3201	0.0580087533375404	0.000642916610464523	3458	0.000972220597169647	yes
ENSG00000025293	chr20_34299400_34303200	chr20_35224000_35225200	1	40	166	3251	-0.0122133548210209	0.472775454070411	3458	0.483483529722791	no
ENSG00000025293	chr20_34299400_34303200	chr20_35233800_35234200	12	29	379	3038	0.0621275168853506	0.000256576621650522	3458	0.000418956560502822	yes
ENSG00000025293	chr20_34355400_34357600	chr20_34359400_34360200	46	112	308	2992	0.136258085668443	8.46511868555187e-16	3458	2.11636310445209e-14	yes
ENSG00000025293	chr20_34355400_34357600	chr20_35089200_35090200	23	135	201	3099	0.0718244776215683	2.36244576101293e-05	3458	4.78617631534064e-05	yes
ENSG00000025293	chr20_34355400_34357600	chr20_35220600_35223600	19	139	205	3095	0.0493181078498875	0.00372144520684317	3458	0.00490879956302437	no
ENSG00000025293	chr20_34355400_34357600	chr20_35224000_35225200	15	143	152	3148	0.047605804224719	0.0051098905577971	3458	0.0065962424753479	no
ENSG00000025293	chr20_34355400_34357600	chr20_35233800_35234200	38	120	353	2947	0.0880522921063034	2.1474661404586e-07	3458	6.995186770946e-07	yes
ENSG00000025293	chr20_34359400_34360200	chr20_35089200_35090200	61	293	163	2941	0.147549576572099	2.75136951297442e-18	3458	1.21884804516432e-16	yes
ENSG00000025293	chr20_34359400_34360200	chr20_35220600_35223600	40	314	184	2920	0.0661564410111634	9.89417107915755e-05	3458	0.000175524557364994	yes
ENSG00000025293	chr20_34359400_34360200	chr20_35224000_35225200	33	321	134	2970	0.0707695508449765	3.10936512372252e-05	3458	6.13363046695931e-05	yes
ENSG00000025293	chr20_34359400_34360200	chr20_35233800_35234200	91	263	300	2804	0.153552137887092	1.08345235428477e-19	3458	6.41223808184495e-18	yes
ENSG00000025293	chr20_35089200_35090200	chr20_35220600_35223600	32	192	192	3042	0.0834879406307978	8.81960653748346e-07	3458	2.48327383094467e-06	yes
ENSG00000025293	chr20_35089200_35090200	chr20_35224000_35225200	24	200	143	3091	0.0722430774848545	2.11625993581184e-05	3458	4.33240113729788e-05	yes
ENSG00000025293	chr20_35089200_35090200	chr20_35233800_35234200	53	171	338	2896	0.10266614875613	1.43886489229192e-09	3458	7.97706142804495e-09	yes
ENSG00000025293	chr20_35220600_35223600	chr20_35224000_35225200	28	196	139	3095	0.0941645027167452	2.89536196442381e-08	3458	1.16848174483047e-07	yes
ENSG00000025293	chr20_35220600_35223600	chr20_35233800_35234200	57	167	334	2900	0.117506551824317	4.16485997792169e-12	3458	4.32620140048983e-11	yes
ENSG00000025293	chr20_35224000_35225200	chr20_35233800_35234200	36	131	355	2936	0.0729101906396107	1.77367303477245e-05	3458	3.69426618823493e-05	yes
ENSG00000025708	chr22_50153800_50155000	chr22_50630000_50630400	9	55	47	1147	0.107892269285896	0.000126000418655592	1258	0.000218798886854634	yes
ENSG00000025708	chr22_50153800_50155000	chr22_50974400_50980600	18	46	125	1069	0.122230258350653	1.37824229407378e-05	1258	2.9434532782079e-05	yes
ENSG00000025708	chr22_50153800_50155000	chr22_50981400_50983400	8	56	46	1148	0.0937492410461784	0.000871100497541779	1258	0.00128525349988046	yes
ENSG00000025708	chr22_50630000_50630400	chr22_50974400_50980600	14	42	129	1073	0.0927044222439611	0.000995164549045576	1258	0.00145285602341473	yes
ENSG00000025708	chr22_50630000_50630400	chr22_50981400_50983400	5	51	49	1153	0.0493696228694463	0.0800522346612705	1258	0.0876719448918367	no
ENSG00000025708	chr22_50974400_50980600	chr22_50981400_50983400	14	129	40	1075	0.0971361118926968	0.000560610416981171	1258	0.000857252286968266	yes
ENSG00000025772	chr20_43269200_43276800	chr20_43679800_43682400	24	134	24	696	0.200351731787569	2.11130606420712e-09	878	1.12357848992458e-08	yes
ENSG00000025796	chr6_107978200_107979200	chr6_107990000_107991000	23	404	70	3814	0.073696201420953	1.2728633998925e-06	4311	3.45312966585454e-06	yes
ENSG00000025796	chr6_107978200_107979200	chr6_108886400_108887400	71	356	238	3646	0.121596821346292	1.13542497676609e-15	4311	2.75662231629485e-14	yes
ENSG00000025796	chr6_107978200_107979200	chr6_108911400_108914600	28	399	132	3752	0.0499162455784625	0.00104358726382508	4311	0.0015177819238683	no
ENSG00000025796	chr6_107978200_107979200	chr6_108917600_108921000	83	344	278	3606	0.132438068115385	2.51071569325636e-18	4311	1.12006356445904e-16	yes
ENSG00000025796	chr6_107990000_107991000	chr6_108886400_108887400	25	68	284	3934	0.113481063809932	7.84149461724523e-14	4311	1.23116707391088e-12	yes
ENSG00000025796	chr6_107990000_107991000	chr6_108911400_108914600	9	84	151	4067	0.0468610374137991	0.00208667757000391	4311	0.00287838725546355	no
ENSG00000025796	chr6_107990000_107991000	chr6_108917600_108921000	20	73	341	3877	0.0703925532347645	3.72349863892981e-06	4311	9.05008110795807e-06	yes
ENSG00000025796	chr6_108886400_108887400	chr6_108911400_108914600	23	286	137	3865	0.0548549510883658	0.000314146520620081	4311	0.000504254982790959	yes
ENSG00000025796	chr6_108886400_108887400	chr6_108917600_108921000	60	249	301	3701	0.110783534503143	3.0043834371295e-13	4311	4.1056561936336e-12	yes
ENSG00000025796	chr6_108911400_108914600	chr6_108917600_108921000	26	134	335	3816	0.0558237776795048	0.000245330532717475	4311	0.000402006091273351	yes
ENSG00000025800	chr1_32070600_32072000	chr1_32403600_32406000	37	88	370	2574	0.0992635928705244	3.57951958879043e-08	3069	1.41196923909523e-07	yes
ENSG00000025800	chr1_32070600_32072000	chr1_32420000_32425800	20	105	219	2725	0.0631485534206912	0.000464547648634792	3069	0.000721387201267853	yes
ENSG00000025800	chr1_32070600_32072000	chr1_32713800_32717000	22	103	190	2754	0.0868815420905291	1.43365556467988e-06	3069	3.83908399527794e-06	yes
ENSG00000025800	chr1_32070600_32072000	chr1_32803400_32806000	22	103	232	2712	0.0697292011282811	0.00011062155173904	3069	0.000194272025465078	yes
ENSG00000025800	chr1_32070600_32072000	chr1_33092200_33095000	15	110	113	2831	0.0806958554495077	7.60853256013917e-06	3069	1.72224337349405e-05	yes
ENSG00000025800	chr1_32070600_32072000	chr1_33446800_33449000	14	111	145	2799	0.0559594935429635	0.00192710474631531	3069	0.00267453105481333	yes
ENSG00000025800	chr1_32070600_32072000	chr1_33457800_33460200	31	94	332	2612	0.0827702302702585	4.40360632882976e-06	3069	1.0516879273255e-05	yes
ENSG00000025800	chr1_32403600_32406000	chr1_32420000_32425800	50	357	189	2473	0.0656243696114526	0.000274831603957072	3069	0.000446128248731319	yes
ENSG00000025800	chr1_32403600_32406000	chr1_32713800_32717000	53	354	159	2503	0.0942791307250252	1.67270796594301e-07	3069	5.60589661030948e-07	yes
ENSG00000025800	chr1_32403600_32406000	chr1_32803400_32806000	66	341	188	2474	0.112680638728048	3.85604501316047e-10	3069	2.46130945656337e-09	yes
ENSG00000025800	chr1_32403600_32406000	chr1_33092200_33095000	43	364	85	2577	0.12506488688826	3.57838449538479e-12	3069	3.7829999629045e-11	yes
ENSG00000025800	chr1_32403600_32406000	chr1_33446800_33449000	56	351	103	2559	0.15133868000214	3.48272703489248e-17	3069	1.2118361312357e-15	yes
ENSG00000025800	chr1_32403600_32406000	chr1_33457800_33460200	102	305	261	2401	0.1602309961674	4.23290190235445e-19	3069	2.21202698094609e-17	yes
ENSG00000025800	chr1_32420000_32425800	chr1_32713800_32717000	33	206	179	2651	0.0790701453494149	1.15743741560956e-05	3069	2.51206919283605e-05	yes
ENSG00000025800	chr1_32420000_32425800	chr1_32803400_32806000	30	209	224	2606	0.0451006934062739	0.0124626252183381	3069	0.0151223630822099	no
ENSG00000025800	chr1_32420000_32425800	chr1_33092200_33095000	13	226	115	2715	0.018440458376316	0.307138173200407	3069	0.31850938256944	no
ENSG00000025800	chr1_32420000_32425800	chr1_33446800_33449000	23	216	136	2694	0.0582497181476852	0.00124494795512052	3069	0.00178603531785959	yes
ENSG00000025800	chr1_32420000_32425800	chr1_33457800_33460200	56	183	307	2523	0.104413320003212	6.7172911443447e-09	3069	3.1675863914234e-08	yes
ENSG00000025800	chr1_32713800_32717000	chr1_32803400_32806000	39	173	215	2642	0.10005308909382	2.78438129719293e-08	3069	1.12875752708233e-07	yes
ENSG00000025800	chr1_32713800_32717000	chr1_33092200_33095000	27	185	101	2756	0.116705175543321	8.8829309299961e-11	3069	6.63968723391917e-10	yes
ENSG00000025800	chr1_32713800_32717000	chr1_33446800_33449000	29	183	130	2727	0.104448461311905	6.63916777319263e-09	3069	3.13389277112666e-08	yes
ENSG00000025800	chr1_32713800_32717000	chr1_33457800_33460200	53	159	310	2547	0.111108076765463	6.75011063966917e-10	3069	4.05434993573234e-09	yes
ENSG00000025800	chr1_32803400_32806000	chr1_33092200_33095000	20	234	108	2707	0.055642693101604	0.00204472391026835	3069	0.00282509405136754	yes
ENSG00000025800	chr1_32803400_32806000	chr1_33446800_33449000	30	224	129	2686	0.0898576389768775	6.16279762618416e-07	3069	1.79949263958223e-06	yes
ENSG00000025800	chr1_32803400_32806000	chr1_33457800_33460200	54	200	309	2506	0.0877315616132976	1.12956216772726e-06	3069	3.09950822640896e-06	yes
ENSG00000025800	chr1_33092200_33095000	chr1_33446800_33449000	18	110	141	2800	0.0835994491315371	3.52611697080928e-06	3069	8.61740400038039e-06	yes
ENSG00000025800	chr1_33092200_33095000	chr1_33457800_33460200	33	95	330	2611	0.0901392347204907	5.68170941470899e-07	3069	1.67210693583521e-06	yes
ENSG00000025800	chr1_33446800_33449000	chr1_33457800_33460200	42	117	321	2589	0.105584901639055	4.53857648581459e-09	3069	2.23275922460674e-08	yes
ENSG00000026103	chr10_89821600_89831000	chr10_89835400_89836600	21	442	63	3674	0.063751149035926	3.55692893520376e-05	4200	6.92877016774782e-05	yes
ENSG00000026103	chr10_89821600_89831000	chr10_89849800_89853000	88	375	300	3437	0.118743176519371	1.15897327892018e-14	4200	2.22749781732757e-13	yes
ENSG00000026103	chr10_89821600_89831000	chr10_89867400_89869000	34	429	114	3623	0.072917351705985	2.23994350268223e-06	4200	5.73330063192489e-06	yes
ENSG00000026103	chr10_89821600_89831000	chr10_89870000_89874400	32	431	95	3642	0.0799107010793417	2.15369252675937e-07	4200	7.01362972240772e-07	yes
ENSG00000026103	chr10_89821600_89831000	chr10_90030000_90033000	90	373	379	3358	0.0924438607786721	1.94758501183036e-09	4200	1.04502350996507e-08	yes
ENSG00000026103	chr10_89821600_89831000	chr10_90656600_90662800	48	415	157	3580	0.089622281351652	5.94955102861214e-09	4200	2.83933457615472e-08	yes
ENSG00000026103	chr10_89821600_89831000	chr10_90756200_90759000	22	441	58	3679	0.0733078420598048	1.97587000517665e-06	4200	5.12396054705871e-06	yes
ENSG00000026103	chr10_89821600_89831000	chr10_91110400_91112000	23	440	99	3638	0.043235491428926	0.00507150620581889	4200	0.00655096022980649	no
ENSG00000026103	chr10_89821600_89831000	chr10_91127200_91128000	36	427	106	3631	0.0855815520640978	2.77833067633399e-08	4200	1.12652071508772e-07	yes
ENSG00000026103	chr10_89821600_89831000	chr10_91412800_91413800	33	430	76	3661	0.100336401289867	7.16998776094138e-11	4200	5.49933204958996e-10	yes
ENSG00000026103	chr10_89835400_89836600	chr10_89849800_89853000	19	65	369	3747	0.0660155075708657	1.85478106367477e-05	4200	3.8472791283976e-05	yes
ENSG00000026103	chr10_89835400_89836600	chr10_89867400_89869000	6	78	142	3974	0.0280401267141782	0.0692134015974608	4200	0.076324726114491	no
ENSG00000026103	chr10_89835400_89836600	chr10_89870000_89874400	5	79	122	3994	0.0244313804067041	0.113398810591171	4200	0.122224243212304	no
ENSG00000026103	chr10_89835400_89836600	chr10_90030000_90033000	20	64	449	3667	0.0573452479900529	0.00020052788836891	4200	0.000334279038442607	yes
ENSG00000026103	chr10_89835400_89836600	chr10_90656600_90662800	10	74	195	3921	0.0465681144469528	0.00253863396226569	4200	0.003448524574622	no
ENSG00000026103	chr10_89835400_89836600	chr10_90756200_90759000	4	80	76	4040	0.0298599863267836	0.0529898400790793	4200	0.059240891493205	no
ENSG00000026103	chr10_89835400_89836600	chr10_91110400_91112000	7	77	115	4001	0.0461778045174241	0.00275915244706792	4200	0.00372240511500505	no
ENSG00000026103	chr10_89835400_89836600	chr10_91127200_91128000	7	77	135	3981	0.0391439908656629	0.0111794902551599	4200	0.0136656667466662	no
ENSG00000026103	chr10_89835400_89836600	chr10_91412800_91413800	7	77	102	4014	0.0515574006819004	0.00083018412012	4200	0.00122999219609854	yes
ENSG00000026103	chr10_89849800_89853000	chr10_89867400_89869000	29	359	119	3693	0.0683543414478017	9.26143836352009e-06	4200	2.05548634663013e-05	yes
ENSG00000026103	chr10_89849800_89853000	chr10_89870000_89874400	23	365	104	3708	0.0541040868278389	0.000451707639701338	4200	0.000703170090376325	yes
ENSG00000026103	chr10_89849800_89853000	chr10_90030000_90033000	76	312	393	3419	0.0853004611788403	3.08489414756683e-08	4200	1.23709844353211e-07	yes
ENSG00000026103	chr10_89849800_89853000	chr10_90656600_90662800	40	348	165	3647	0.0803746887065075	1.83060771260857e-07	4200	6.07647350598406e-07	yes
ENSG00000026103	chr10_89849800_89853000	chr10_90756200_90759000	10	378	70	3742	0.0156972886309847	0.309124686974534	4200	0.32050130835933	no
ENSG00000026103	chr10_89849800_89853000	chr10_91110400_91112000	18	370	104	3708	0.0329486624858231	0.032739656359264	4200	0.0375610186887875	no
ENSG00000026103	chr10_89849800_89853000	chr10_91127200_91128000	27	361	115	3697	0.0631547250353261	4.20777451752583e-05	4200	8.07102087138624e-05	yes
ENSG00000026103	chr10_89849800_89853000	chr10_91412800_91413800	23	365	86	3726	0.0668718767568565	1.44205394028959e-05	4200	3.06522258575667e-05	yes
ENSG00000026103	chr10_89867400_89869000	chr10_89870000_89874400	8	140	119	3933	0.0265799668436831	0.0850024663308937	4200	0.092837631579037	no
ENSG00000026103	chr10_89867400_89869000	chr10_90030000_90033000	29	119	440	3612	0.051140762255989	0.000914848502181092	4200	0.00134457657490733	yes
ENSG00000026103	chr10_89867400_89869000	chr10_90656600_90662800	16	132	189	3863	0.052596207793823	0.000649701475771903	4200	0.000981813437376685	yes
ENSG00000026103	chr10_89867400_89869000	chr10_90756200_90759000	9	139	71	3981	0.0583909458923585	0.000152925506846853	4200	0.000261113920751028	yes
ENSG00000026103	chr10_89867400_89869000	chr10_91110400_91112000	8	140	114	3938	0.0284572995552394	0.065173191095889	4200	0.0720938103588295	no
ENSG00000026103	chr10_89867400_89869000	chr10_91127200_91128000	13	135	129	3923	0.0571303193431001	0.000211898872847446	4200	0.000351584694443244	yes
ENSG00000026103	chr10_89867400_89869000	chr10_91412800_91413800	10	138	99	3953	0.0500229485885092	0.00118310252334721	4200	0.00170412016667378	yes
ENSG00000026103	chr10_89870000_89874400	chr10_90030000_90033000	23	104	446	3627	0.0389293982025991	0.0116319107046723	4200	0.0141817933466017	no
ENSG00000026103	chr10_89870000_89874400	chr10_90656600_90662800	10	117	195	3878	0.0245287001931171	0.111968444977345	4200	0.120738990762191	no
ENSG00000026103	chr10_89870000_89874400	chr10_90756200_90759000	6	121	74	3999	0.0364246317029489	0.0182421222712242	4200	0.021627530849242	no
ENSG00000026103	chr10_89870000_89874400	chr10_91110400_91112000	7	120	115	3958	0.0274119312214647	0.0756832928711746	4200	0.0830837252979761	no
ENSG00000026103	chr10_89870000_89874400	chr10_91127200_91128000	12	115	130	3943	0.0592829451049859	0.000120940681927717	4200	0.000210702161965032	yes
ENSG00000026103	chr10_89870000_89874400	chr10_91412800_91413800	5	122	104	3969	0.0149019795463697	0.334282023691186	4200	0.345637959814721	no
ENSG00000026103	chr10_90030000_90033000	chr10_90656600_90662800	47	422	158	3573	0.0845828101241631	4.02387826963356e-08	4200	1.56687998814167e-07	yes
ENSG00000026103	chr10_90030000_90033000	chr10_90756200_90759000	21	448	59	3672	0.0667335085660713	1.50221298564813e-05	4200	3.18067599822628e-05	yes
ENSG00000026103	chr10_90030000_90033000	chr10_91110400_91112000	29	440	93	3638	0.0692163857845508	7.12952866253493e-06	4200	1.62483714626746e-05	yes
ENSG00000026103	chr10_90030000_90033000	chr10_91127200_91128000	32	437	110	3621	0.0675216840296026	1.18896628556824e-05	4200	2.5737599248783e-05	yes
ENSG00000026103	chr10_90030000_90033000	chr10_91412800_91413800	26	443	83	3648	0.0657494456463918	2.00442428528028e-05	4200	4.12620384183694e-05	yes
ENSG00000026103	chr10_90656600_90662800	chr10_90756200_90759000	9	196	71	3924	0.0411893415569972	0.00759161569021044	4200	0.00952745515524827	no
ENSG00000026103	chr10_90656600_90662800	chr10_91110400_91112000	17	188	105	3890	0.0726750809367221	2.42047237776406e-06	4200	6.14726990271763e-06	yes
ENSG00000026103	chr10_90656600_90662800	chr10_91127200_91128000	26	179	116	3879	0.116585027040262	3.47740798270402e-14	4200	5.96967588584665e-13	yes
ENSG00000026103	chr10_90656600_90662800	chr10_91412800_91413800	10	195	99	3896	0.0325244332142339	0.0350522421028207	4200	0.0400630445619035	no
ENSG00000026103	chr10_90756200_90759000	chr10_91110400_91112000	10	70	112	4008	0.0796155510851349	2.38717473971951e-07	4200	7.68830300250446e-07	yes
ENSG00000026103	chr10_90756200_90759000	chr10_91127200_91128000	6	74	136	3984	0.031757206648946	0.0395893030144484	4200	0.0449666523496815	no
ENSG00000026103	chr10_90756200_90759000	chr10_91412800_91413800	4	76	105	4015	0.0210760767075534	0.172054815251465	4200	0.182192248823552	no
ENSG00000026103	chr10_91110400_91112000	chr10_91127200_91128000	11	111	131	3947	0.0539303592809538	0.000471243644456715	4200	0.000731024491816744	yes
ENSG00000026103	chr10_91110400_91112000	chr10_91412800_91413800	8	114	101	3977	0.0431029811664768	0.00520831266831492	4200	0.00671481876210807	no
ENSG00000026103	chr10_91127200_91128000	chr10_91412800_91413800	10	132	99	3959	0.0523212472712399	0.000693544499733173	4200	0.00104219439226026	yes
ENSG00000026297	chr6_166585400_166590600	chr6_166615400_166616800	23	162	60	1301	0.11554195929417	5.24841154327445e-06	1546	1.23214874136217e-05	yes
ENSG00000026297	chr6_166585400_166590600	chr6_166699200_166701000	29	156	57	1304	0.162673860230242	1.24342756064401e-10	1546	8.97523860431847e-10	yes
ENSG00000026297	chr6_166585400_166590600	chr6_167000400_167003800	51	134	141	1220	0.169345523932504	2.0614444641211e-11	1546	1.80761201178429e-10	yes
ENSG00000026297	chr6_166585400_166590600	chr6_167241600_167245200	23	162	65	1296	0.107257322435858	2.37821044304411e-05	1546	4.81572996282026e-05	yes
ENSG00000026297	chr6_166585400_166590600	chr6_167364400_167365400	66	119	198	1163	0.182229244446623	5.20462948596249e-13	1546	6.73505925624551e-12	yes
ENSG00000026297	chr6_166585400_166590600	chr6_167459800_167462000	20	165	55	1306	0.102269259343139	5.61434181987138e-05	1546	0.000104894669290891	yes
ENSG00000026297	chr6_166585400_166590600	chr6_167493000_167494200	33	152	84	1277	0.143160871400076	1.57155392748287e-08	1546	6.77429849514504e-08	yes
ENSG00000026297	chr6_166585400_166590600	chr6_167508400_167510000	49	136	113	1248	0.192696245870751	2.13431847041097e-14	1546	3.85606284333651e-13	yes
ENSG00000026297	chr6_166585400_166590600	chr6_167526600_167528400	57	128	174	1187	0.164114776043325	8.48699905303281e-11	1546	6.37794685012829e-10	yes
ENSG00000026297	chr6_166585400_166590600	chr6_167564400_167565000	25	160	70	1291	0.113124623715749	8.24613882449362e-06	1546	1.8511740218251e-05	yes
ENSG00000026297	chr6_166585400_166590600	chr6_167566400_167566800	34	151	108	1253	0.117358352916249	3.71535959943914e-06	1546	9.03324179041246e-06	yes
ENSG00000026297	chr6_166615400_166616800	chr6_166699200_166701000	15	68	71	1392	0.129999681503907	2.91085228056569e-07	1546	9.18161095138269e-07	yes
ENSG00000026297	chr6_166615400_166616800	chr6_167000400_167003800	20	63	172	1291	0.0843347590752974	0.000902731061509113	1546	0.0013281252604561	yes
ENSG00000026297	chr6_166615400_166616800	chr6_167241600_167245200	4	79	84	1379	-0.00897298032244426	0.724439177427848	1546	0.731341453863029	no
ENSG00000026297	chr6_166615400_166616800	chr6_167364400_167365400	24	59	240	1223	0.0749389780791814	0.00319522466708839	1546	0.00426417720155331	yes
ENSG00000026297	chr6_166615400_166616800	chr6_167459800_167462000	4	79	71	1392	-0.000354230277545864	0.988896367888369	1546	0.989340997998642	no
ENSG00000026297	chr6_166615400_166616800	chr6_167493000_167494200	11	72	106	1357	0.0511982411628258	0.0441392480791029	1546	0.0498280448052748	yes
ENSG00000026297	chr6_166615400_166616800	chr6_167508400_167510000	23	60	139	1324	0.134011251847402	1.23103559199118e-07	1546	4.26268572237565e-07	yes
ENSG00000026297	chr6_166615400_166616800	chr6_167526600_167528400	27	56	204	1259	0.117512006252363	3.60751183004595e-06	1546	8.79615359513857e-06	yes
ENSG00000026297	chr6_166615400_166616800	chr6_167564400_167565000	11	72	84	1379	0.0704994514200153	0.00555094604648545	1546	0.00712562991716514	yes
ENSG00000026297	chr6_166615400_166616800	chr6_167566400_167566800	12	71	130	1333	0.0434853588300987	0.087407360789483	1546	0.095350887367802	no
ENSG00000026297	chr6_166699200_166701000	chr6_167000400_167003800	25	61	167	1293	0.12253292001517	1.35019298705144e-06	1546	3.63770529044576e-06	yes
ENSG00000026297	chr6_166699200_166701000	chr6_167241600_167245200	11	75	77	1383	0.0743591165648637	0.00343983585146819	1546	0.00456353955064551	yes
ENSG00000026297	chr6_166699200_166701000	chr6_167364400_167365400	37	49	227	1233	0.167348678920545	3.5571303245733e-11	1546	2.94273588849802e-10	yes
ENSG00000026297	chr6_166699200_166701000	chr6_167459800_167462000	11	75	64	1396	0.0896884998512038	0.000414389851479874	1546	0.000649574401967525	yes
ENSG00000026297	chr6_166699200_166701000	chr6_167493000_167494200	16	70	101	1359	0.1012776967183	6.6296913631611e-05	1546	0.000121976319081703	yes
ENSG00000026297	chr6_166699200_166701000	chr6_167508400_167510000	21	65	141	1319	0.110463284629159	1.34199336340528e-05	1546	2.87236766370818e-05	yes
ENSG00000026297	chr6_166699200_166701000	chr6_167526600_167528400	31	55	200	1260	0.14367895042717	1.39308133824777e-08	1546	6.07668783246497e-08	yes
ENSG00000026297	chr6_166699200_166701000	chr6_167564400_167565000	18	68	77	1383	0.149423246609235	3.55603440345066e-09	1546	1.79478627637251e-08	yes
ENSG00000026297	chr6_166699200_166701000	chr6_167566400_167566800	14	72	128	1332	0.0596142950192238	0.0190691774863334	1546	0.0225496837469154	yes
ENSG00000026297	chr6_167000400_167003800	chr6_167241600_167245200	25	167	63	1291	0.119112977128494	2.64828407622455e-06	1546	6.6639261430383e-06	yes
ENSG00000026297	chr6_167000400_167003800	chr6_167364400_167365400	69	123	195	1159	0.188744157570415	7.28562314688976e-14	1546	1.15403469928816e-12	yes
ENSG00000026297	chr6_167000400_167003800	chr6_167459800_167462000	19	173	56	1298	0.088418046253989	0.000500415494849186	1546	0.000772291614992787	yes
ENSG00000026297	chr6_167000400_167003800	chr6_167493000_167494200	29	163	88	1266	0.10729932559113	2.36068918677513e-05	1546	4.78299960955126e-05	yes
ENSG00000026297	chr6_167000400_167003800	chr6_167508400_167510000	37	155	125	1229	0.108099012824948	2.04961578478251e-05	1546	4.21017054262707e-05	yes
ENSG00000026297	chr6_167000400_167003800	chr6_167526600_167528400	61	131	170	1184	0.177763035051182	1.92256466190948e-12	1546	2.16418635013739e-11	yes
ENSG00000026297	chr6_167000400_167003800	chr6_167564400_167565000	29	163	66	1288	0.14048443495612	2.90949994342499e-08	1546	1.17340332556789e-07	yes
ENSG00000026297	chr6_167000400_167003800	chr6_167566400_167566800	30	162	112	1242	0.0839671377332658	0.00095082156419545	1546	0.00139284706614586	yes
ENSG00000026297	chr6_167241600_167245200	chr6_167364400_167365400	33	55	231	1227	0.133339848481065	1.42427385350905e-07	1546	4.85671486907977e-07	yes
ENSG00000026297	chr6_167241600_167245200	chr6_167459800_167462000	12	76	63	1395	0.100457766541906	7.59803393189193e-05	1546	0.000138061955555503	yes
ENSG00000026297	chr6_167241600_167245200	chr6_167493000_167494200	12	76	105	1353	0.056369027328415	0.0266671952375734	1546	0.0309504234336411	yes
ENSG00000026297	chr6_167241600_167245200	chr6_167508400_167510000	19	69	143	1315	0.0891350865681349	0.000450010966391215	1546	0.000700743911741063	yes
ENSG00000026297	chr6_167241600_167245200	chr6_167526600_167528400	27	61	204	1254	0.108469798631922	1.91899843289393e-05	1546	3.96795740395737e-05	yes
ENSG00000026297	chr6_167241600_167245200	chr6_167564400_167565000	12	76	83	1375	0.0766379374434623	0.00256690499044719	1546	0.00348394323928704	yes
ENSG00000026297	chr6_167241600_167245200	chr6_167566400_167566800	23	65	119	1339	0.144194648815004	1.23503364036243e-08	1546	5.45629499119294e-08	yes
ENSG00000026297	chr6_167364400_167365400	chr6_167459800_167462000	20	244	55	1227	0.0575468880239514	0.023651531572268	1546	0.0276314341050345	yes
ENSG00000026297	chr6_167364400_167365400	chr6_167493000_167494200	41	223	76	1206	0.136616014984405	6.9449302895992e-08	1546	2.55296941809132e-07	yes
ENSG00000026297	chr6_167364400_167365400	chr6_167508400_167510000	54	210	108	1174	0.147806515023009	5.25048100669731e-09	1546	2.53954124811006e-08	yes
ENSG00000026297	chr6_167364400_167365400	chr6_167526600_167528400	76	188	155	1127	0.176248664624567	2.97175562822319e-12	1546	3.19440432517626e-11	yes
ENSG00000026297	chr6_167364400_167365400	chr6_167564400_167565000	29	235	66	1216	0.0914562867686922	0.000317449441377226	1546	0.000509015558546026	yes
ENSG00000026297	chr6_167364400_167365400	chr6_167566400_167566800	43	221	99	1183	0.111602651596572	1.09089690845331e-05	1546	2.38056529420395e-05	yes
ENSG00000026297	chr6_167459800_167462000	chr6_167493000_167494200	11	64	106	1365	0.0606047394354001	0.0171631629639881	1546	0.0204224071782511	yes
ENSG00000026297	chr6_167459800_167462000	chr6_167508400_167510000	13	62	149	1322	0.0505353569983573	0.0469587142011681	1546	0.0528378229043644	no
ENSG00000026297	chr6_167459800_167462000	chr6_167526600_167528400	21	54	210	1261	0.08270822966524	0.00113404513898713	1546	0.0016389870205768	yes
ENSG00000026297	chr6_167459800_167462000	chr6_167564400_167565000	8	67	87	1384	0.0425155087972968	0.0947059680572125	1546	0.102943563465314	no
ENSG00000026297	chr6_167459800_167462000	chr6_167566400_167566800	15	60	127	1344	0.0845537439283179	0.000875165166505833	1546	0.00129078516685197	yes
ENSG00000026297	chr6_167493000_167494200	chr6_167508400_167510000	19	98	143	1286	0.0538186898714843	0.0343507494876447	1546	0.03930661191023	yes
ENSG00000026297	chr6_167493000_167494200	chr6_167526600_167528400	34	83	197	1232	0.113316190242579	7.95872769283076e-06	1546	1.79328708300477e-05	yes
ENSG00000026297	chr6_167493000_167494200	chr6_167564400_167565000	15	102	80	1349	0.0795394503102807	0.00174890703267523	1546	0.00244460720060615	yes
ENSG00000026297	chr6_167493000_167494200	chr6_167566400_167566800	25	92	117	1312	0.120696865704778	1.94289956409577e-06	1546	5.04594044745883e-06	yes
ENSG00000026297	chr6_167508400_167510000	chr6_167526600_167528400	50	112	181	1203	0.152805487352004	1.55238755147427e-09	1546	8.53739108288447e-09	yes
ENSG00000026297	chr6_167508400_167510000	chr6_167564400_167565000	19	143	76	1308	0.0795445362279818	0.00174771217258665	1546	0.00244304473448359	yes
ENSG00000026297	chr6_167508400_167510000	chr6_167566400_167566800	27	135	115	1269	0.0886277973896869	0.000485151819361001	1546	0.000750708293168496	yes
ENSG00000026297	chr6_167526600_167528400	chr6_167564400_167565000	29	202	66	1249	0.111856813665423	1.04134860675869e-05	1546	2.28249418974154e-05	yes
ENSG00000026297	chr6_167526600_167528400	chr6_167566400_167566800	36	195	106	1209	0.0928679011840555	0.000255739480293795	1546	0.000417702548365297	yes
ENSG00000026297	chr6_167564400_167565000	chr6_167566400_167566800	17	78	125	1326	0.0771640858939515	0.00239656550796691	1546	0.00326993064789891	yes
ENSG00000026508	chr11_34175000_34177000	chr11_34253400_34256400	53	215	453	5294	0.08840870115	6.47937734951194e-12	6015	6.40314344116097e-11	yes
ENSG00000026508	chr11_34175000_34177000	chr11_34265200_34266400	21	247	230	5517	0.0395558749190376	0.00215225842428985	6015	0.00296160333425405	no
ENSG00000026508	chr11_34175000_34177000	chr11_34324000_34324800	19	249	182	5565	0.0450334913943428	0.000476405687403608	6015	0.000738300749430591	no
ENSG00000026508	chr11_34175000_34177000	chr11_35033800_35035800	27	241	416	5331	0.0224025347497501	0.0823311350068568	6015	0.090061217940727	no
ENSG00000026508	chr11_34175000_34177000	chr11_35057200_35058600	30	238	281	5466	0.0587449078119116	5.13890159541853e-06	6015	1.20890100780304e-05	yes
ENSG00000026508	chr11_34175000_34177000	chr11_35071400_35072600	8	260	101	5646	0.018988804698687	0.140877649944681	6015	0.150426526090335	no
ENSG00000026508	chr11_34175000_34177000	chr11_35099000_35100800	30	238	204	5543	0.0815678932207406	2.36790240926418e-10	6015	1.59598248427552e-09	yes
ENSG00000026508	chr11_34175000_34177000	chr11_35104400_35105600	28	240	223	5524	0.0677622209394294	1.43781086134199e-07	6015	4.89655634885357e-07	yes
ENSG00000026508	chr11_34175000_34177000	chr11_35147400_35150600	32	236	271	5476	0.0681550587683005	1.2170446406005e-07	6015	4.21983884914063e-07	yes
ENSG00000026508	chr11_34175000_34177000	chr11_35186600_35188800	28	240	333	5414	0.040423138067133	0.00171441949741028	6015	0.00240023650093879	no
ENSG00000026508	chr11_34175000_34177000	chr11_35293600_35294800	29	239	309	5438	0.0487755812490643	0.000154125582161565	6015	0.000263003667481349	no
ENSG00000026508	chr11_34175000_34177000	chr11_35412400_35412800	27	241	255	5492	0.0550251555211496	1.95558251283892e-05	6015	4.03570780213089e-05	yes
ENSG00000026508	chr11_34253400_34256400	chr11_34265200_34266400	48	458	203	5306	0.0805261856719646	3.99600377454198e-10	6015	2.54105369127681e-09	yes
ENSG00000026508	chr11_34253400_34256400	chr11_34324000_34324800	34	472	167	5342	0.0569590616294041	9.86041036026294e-06	6015	2.17317296469347e-05	yes
ENSG00000026508	chr11_34253400_34256400	chr11_35033800_35035800	80	426	363	5146	0.0979907383703181	2.60509179184903e-14	6015	4.60493089840017e-13	yes
ENSG00000026508	chr11_34253400_34256400	chr11_35057200_35058600	53	453	258	5251	0.0725938715940249	1.73653101171889e-08	6015	7.40864599758836e-08	yes
ENSG00000026508	chr11_34253400_34256400	chr11_35071400_35072600	16	490	93	5416	0.0306705982260807	0.0173706357665471	6015	0.0206530024867696	no
ENSG00000026508	chr11_34253400_34256400	chr11_35099000_35100800	42	464	192	5317	0.0691218877155181	8.04344115496327e-08	6015	2.91562960268653e-07	yes
ENSG00000026508	chr11_34253400_34256400	chr11_35104400_35105600	53	453	198	5311	0.0955021619886987	1.15158621715969e-13	6015	1.73917218292883e-12	yes
ENSG00000026508	chr11_34253400_34256400	chr11_35147400_35150600	47	459	256	5253	0.0589065496025956	4.84009198343473e-06	6015	1.14536321042434e-05	yes
ENSG00000026508	chr11_34253400_34256400	chr11_35186600_35188800	73	433	288	5221	0.107503843397752	6.26553010432914e-17	6015	2.05869736562711e-15	yes
ENSG00000026508	chr11_34253400_34256400	chr11_35293600_35294800	61	445	277	5232	0.0846985885675633	4.72414557820848e-11	6015	3.78546489565442e-10	yes
ENSG00000026508	chr11_34253400_34256400	chr11_35412400_35412800	58	448	224	5285	0.097121448915829	4.39699102399294e-14	6015	7.3678210010969e-13	yes
ENSG00000026508	chr11_34265200_34266400	chr11_34324000_34324800	20	231	181	5583	0.0537187382825896	3.06775571879679e-05	6015	6.05926304354254e-05	yes
ENSG00000026508	chr11_34265200_34266400	chr11_35033800_35035800	39	212	404	5360	0.0652951223134454	4.01145808086454e-07	6015	1.22351256137376e-06	yes
ENSG00000026508	chr11_34265200_34266400	chr11_35057200_35058600	22	229	289	5475	0.033875289802579	0.0086026324198856	6015	0.0107012943673714	no
ENSG00000026508	chr11_34265200_34266400	chr11_35071400_35072600	8	243	101	5663	0.0215124290675729	0.0952614443594826	6015	0.103513643777904	no
ENSG00000026508	chr11_34265200_34266400	chr11_35099000_35100800	22	229	212	5552	0.0526072924596024	4.46473995555737e-05	6015	8.51664137772175e-05	yes
ENSG00000026508	chr11_34265200_34266400	chr11_35104400_35105600	25	226	226	5538	0.0603927109051649	2.7703847901885e-06	6015	6.9359423387672e-06	yes
ENSG00000026508	chr11_34265200_34266400	chr11_35147400_35150600	23	228	280	5484	0.0393657032647996	0.00226103936455457	6015	0.00310013798803926	no
ENSG00000026508	chr11_34265200_34266400	chr11_35186600_35188800	28	223	333	5431	0.0452792770371393	0.000443459735712926	6015	0.000691399890353425	no
ENSG00000026508	chr11_34265200_34266400	chr11_35293600_35294800	29	222	309	5455	0.0537745548865661	3.00991441878582e-05	6015	5.95661349604615e-05	yes
ENSG00000026508	chr11_34265200_34266400	chr11_35412400_35412800	21	230	261	5503	0.0363108791169482	0.00485522127631597	6015	0.00628970945492681	no
ENSG00000026508	chr11_34324000_34324800	chr11_35033800_35035800	40	161	403	5411	0.0892345505608884	4.11690609745407e-12	6015	4.28375748904832e-11	yes
ENSG00000026508	chr11_34324000_34324800	chr11_35057200_35058600	21	180	290	5524	0.0443141487329125	0.000586413754590936	6015	0.000893541934917204	no
ENSG00000026508	chr11_34324000_34324800	chr11_35071400_35072600	7	194	102	5712	0.0232846572396655	0.0709582750790339	6015	0.0781374582449089	no
ENSG00000026508	chr11_34324000_34324800	chr11_35099000_35100800	21	180	213	5601	0.0630556727507059	9.86927918635848e-07	6015	2.74741149957385e-06	yes
ENSG00000026508	chr11_34324000_34324800	chr11_35104400_35105600	26	175	225	5589	0.0814744579724729	2.4823520176737e-10	6015	1.66342635600758e-09	yes
ENSG00000026508	chr11_34324000_34324800	chr11_35147400_35150600	28	173	275	5539	0.0756007635657692	4.34458822322185e-09	6015	2.14740500526589e-08	yes
ENSG00000026508	chr11_34324000_34324800	chr11_35186600_35188800	21	180	340	5474	0.0348051685716382	0.00694183989180599	6015	0.00876620255366908	no
ENSG00000026508	chr11_34324000_34324800	chr11_35293600_35294800	22	179	316	5498	0.0430010019179643	0.000850377985102747	6015	0.00125739947362963	no
ENSG00000026508	chr11_34324000_34324800	chr11_35412400_35412800	21	180	261	5553	0.050659866246737	8.46968832111577e-05	6015	0.000152456793892579	yes
ENSG00000026508	chr11_35033800_35035800	chr11_35057200_35058600	49	394	262	5310	0.0750096525701918	5.72912946317522e-09	6015	2.74477954827376e-08	yes
ENSG00000026508	chr11_35033800_35035800	chr11_35071400_35072600	20	423	89	5483	0.0571272760358374	9.28070383028547e-06	6015	2.05924932411053e-05	yes
ENSG00000026508	chr11_35033800_35035800	chr11_35099000_35100800	27	416	207	5365	0.0321469142489091	0.0126552545367403	6015	0.0153423051023712	no
ENSG00000026508	chr11_35033800_35035800	chr11_35104400_35105600	41	402	210	5362	0.0716610157379036	2.64005939432434e-08	6015	1.07692889805145e-07	yes
ENSG00000026508	chr11_35033800_35035800	chr11_35147400_35150600	49	394	254	5318	0.0776548242478615	1.634664673818e-09	6015	8.93986980209292e-09	yes
ENSG00000026508	chr11_35033800_35035800	chr11_35186600_35188800	53	390	308	5264	0.0707796552203612	3.90336174892564e-08	6015	1.52510203202686e-07	yes
ENSG00000026508	chr11_35033800_35035800	chr11_35293600_35294800	49	394	289	5283	0.0666263133667517	2.31635865381623e-07	6015	7.48207737332261e-07	yes
ENSG00000026508	chr11_35033800_35035800	chr11_35412400_35412800	52	391	230	5342	0.0940367270206491	2.71481082665326e-13	6015	3.75239164281204e-12	yes
ENSG00000026508	chr11_35057200_35058600	chr11_35071400_35072600	8	303	101	5603	0.0133076145499475	0.302108529269429	6015	0.313485766379292	no
ENSG00000026508	chr11_35057200_35058600	chr11_35099000_35100800	16	295	218	5486	0.0151481535949757	0.240130787916682	6015	0.251179683726095	no
ENSG00000026508	chr11_35057200_35058600	chr11_35104400_35105600	26	285	225	5479	0.0488937989450001	0.000148533098283521	6015	0.0002542541516108	no
ENSG00000026508	chr11_35057200_35058600	chr11_35147400_35150600	28	283	275	5429	0.0423391800101675	0.00102175837615441	6015	0.00148808192969701	no
ENSG00000026508	chr11_35057200_35058600	chr11_35186600_35188800	38	273	323	5381	0.0611187585866537	2.09950678962685e-06	6015	5.40791742578796e-06	yes
ENSG00000026508	chr11_35057200_35058600	chr11_35293600_35294800	38	273	300	5404	0.0669129812586606	2.05518836167012e-07	6015	6.7327790239086e-07	yes
ENSG00000026508	chr11_35057200_35058600	chr11_35412400_35412800	42	269	240	5464	0.097388777564607	3.74505238505223e-14	6015	6.38592355466758e-13	yes
ENSG00000026508	chr11_35071400_35072600	chr11_35099000_35100800	6	103	228	5678	0.0113417598549567	0.37914547085732	6015	0.390380094729939	no
ENSG00000026508	chr11_35071400_35072600	chr11_35104400_35105600	7	102	244	5662	0.015279720583326	0.236071433529626	6015	0.247072113370378	no
ENSG00000026508	chr11_35071400_35072600	chr11_35147400_35150600	10	99	293	5613	0.0256958116385357	0.0462844173676946	6015	0.0521184080575382	no
ENSG00000026508	chr11_35071400_35072600	chr11_35186600_35188800	13	96	348	5558	0.0338886940128613	0.00857636546446986	6015	0.0106705032603686	no
ENSG00000026508	chr11_35071400_35072600	chr11_35293600_35294800	11	98	327	5579	0.0263833921611667	0.0407433250991532	6015	0.0462012921430669	no
ENSG00000026508	chr11_35071400_35072600	chr11_35412400_35412800	14	95	268	5638	0.0524144379193855	4.76166317083643e-05	6015	9.03114563797736e-05	yes
ENSG00000026508	chr11_35099000_35100800	chr11_35104400_35105600	15	219	236	5545	0.0225101397745168	0.0808692781418566	6015	0.0885346489545156	no
ENSG00000026508	chr11_35099000_35100800	chr11_35147400_35150600	25	209	278	5503	0.0519391431050588	5.57537158939872e-05	6015	0.000104244892409806	yes
ENSG00000026508	chr11_35099000_35100800	chr11_35186600_35188800	30	204	331	5450	0.0577592744857615	7.38032648771425e-06	6015	1.67582141298482e-05	yes
ENSG00000026508	chr11_35099000_35100800	chr11_35293600_35294800	23	211	315	5466	0.0367775786642112	0.00433481653475065	6015	0.00565773541381877	no
ENSG00000026508	chr11_35099000_35100800	chr11_35412400_35412800	30	204	252	5529	0.0773991857103613	1.84866780344668e-09	6015	9.97432839201695e-09	yes
ENSG00000026508	chr11_35104400_35105600	chr11_35147400_35150600	26	225	277	5487	0.050769320349069	8.17506073691361e-05	6015	0.000147614315669526	yes
ENSG00000026508	chr11_35104400_35105600	chr11_35186600_35188800	40	211	321	5443	0.0872828783755541	1.1944164490884e-11	6015	1.10915096088653e-10	yes
ENSG00000026508	chr11_35104400_35105600	chr11_35293600_35294800	26	225	312	5452	0.0429442609824389	0.000863953694513634	6015	0.00127561405209737	no
ENSG00000026508	chr11_35104400_35105600	chr11_35412400_35412800	27	224	255	5509	0.0599087331376325	3.32711402294626e-06	6015	8.17754876807632e-06	yes
ENSG00000026508	chr11_35147400_35150600	chr11_35186600_35188800	33	270	328	5384	0.0474121090113274	0.000234684833413979	6015	0.000386008007027557	no
ENSG00000026508	chr11_35147400_35150600	chr11_35293600_35294800	37	266	301	5411	0.065926198174259	3.09602807111819e-07	6015	9.69912906656589e-07	yes
ENSG00000026508	chr11_35147400_35150600	chr11_35412400_35412800	35	268	247	5465	0.0747744903678658	6.39193576131752e-09	6015	3.02801035598514e-08	yes
ENSG00000026508	chr11_35186600_35188800	chr11_35293600_35294800	41	320	297	5357	0.0629590672703745	1.02532893279713e-06	6015	2.84208559635152e-06	yes
ENSG00000026508	chr11_35186600_35188800	chr11_35412400_35412800	37	324	245	5409	0.0664738604662868	2.46802571126501e-07	6015	7.91933666345548e-07	yes
ENSG00000026508	chr11_35293600_35294800	chr11_35412400_35412800	30	308	252	5425	0.0483358896888217	0.000176713359182483	6015	0.000297781908524737	no
ENSG00000026751	chr1_159808200_159808600	chr1_159879800_159881600	23	91	433	5422	0.0658524613462912	3.53974569578816e-07	5969	1.09354982851077e-06	yes
ENSG00000026751	chr1_159808200_159808600	chr1_160173600_160174800	21	93	287	5568	0.0836463196758218	9.64278729301643e-11	5969	7.15076134229827e-10	yes
ENSG00000026751	chr1_159808200_159808600	chr1_160316800_160317400	6	108	103	5752	0.035819139865809	0.00564585391663129	5969	0.00723837668809359	no
ENSG00000026751	chr1_159808200_159808600	chr1_160398600_160403400	22	92	467	5388	0.056506750294436	1.25247153779624e-05	5969	2.69902243035761e-05	yes
ENSG00000026751	chr1_159808200_159808600	chr1_160509000_160511600	9	105	230	5625	0.0276913310691244	0.0324053012849446	5969	0.0372009808288335	no
ENSG00000026751	chr1_159808200_159808600	chr1_160514800_160521400	19	95	492	5363	0.0404256997127144	0.00178480680298132	5969	0.00249121682899234	no
ENSG00000026751	chr1_159808200_159808600	chr1_160591400_160594600	20	94	343	5512	0.0669249001938263	2.27556138962015e-07	5969	7.36380096051651e-07	yes
ENSG00000026751	chr1_159808200_159808600	chr1_160595000_160604800	26	88	534	5321	0.0642479372014659	6.77013466616883e-07	5969	1.95789898693495e-06	yes
ENSG00000026751	chr1_159808200_159808600	chr1_160633600_160636200	16	98	313	5542	0.0521146279067088	5.61974157551337e-05	5969	0.000104983182705232	yes
ENSG00000026751	chr1_159808200_159808600	chr1_160682200_160683400	5	109	174	5681	0.0113486529026235	0.38068567366287	5969	0.391915029632957	no
ENSG00000026751	chr1_159808200_159808600	chr1_160695400_160698000	5	109	155	5700	0.0147339295805434	0.25505513619165	5969	0.266213299892909	no
ENSG00000026751	chr1_159808200_159808600	chr1_160736600_160737600	9	105	123	5732	0.0539274860920121	3.06529035585444e-05	5969	6.05533660160769e-05	yes
ENSG00000026751	chr1_159808200_159808600	chr1_160751600_160752800	16	98	169	5686	0.0880519074064576	9.44980078340372e-12	5969	8.97968257555326e-11	yes
ENSG00000026751	chr1_159808200_159808600	chr1_160759000_160760800	6	108	221	5634	0.0106524912166883	0.410590437318505	5969	0.421705808426037	no
ENSG00000026751	chr1_159808200_159808600	chr1_160806800_160808000	12	102	214	5641	0.0492756572466581	0.000139801508028306	5969	0.000240443503291567	no
ENSG00000026751	chr1_159808200_159808600	chr1_161016400_161019400	9	105	190	5665	0.0354504236486525	0.00615959477158874	5969	0.00784587284330377	no
ENSG00000026751	chr1_159808200_159808600	chr1_161065600_161067600	13	101	255	5600	0.0465859203673323	0.000317732078488707	5969	0.000509410791898602	no
ENSG00000026751	chr1_159808200_159808600	chr1_161089200_161092400	4	110	138	5717	0.0103450076951253	0.424231223318716	5969	0.435257659169149	no
ENSG00000026751	chr1_159808200_159808600	chr1_161154600_161157600	21	93	447	5408	0.0549230663755308	2.17976375093644e-05	5969	4.4502661944443e-05	yes
ENSG00000026751	chr1_159808200_159808600	chr1_161500800_161501200	10	104	333	5522	0.0181405880130364	0.16110914635097	5969	0.171022891508843	no
ENSG00000026751	chr1_159808200_159808600	chr1_161675400_161676600	18	96	352	5503	0.0554994153019727	1.784681839942e-05	5969	3.71518231559341e-05	yes
ENSG00000026751	chr1_159879800_159881600	chr1_160173600_160174800	52	404	256	5257	0.0811703204767923	3.38108152499036e-10	5969	2.18798188588462e-09	yes
ENSG00000026751	chr1_159879800_159881600	chr1_160316800_160317400	21	435	88	5425	0.0596955217909975	3.92746300836925e-06	5969	9.4970473470252e-06	yes
ENSG00000026751	chr1_159879800_159881600	chr1_160398600_160403400	77	379	412	5101	0.0911689266963834	1.7029198920698e-12	5969	1.94297705929482e-11	yes
ENSG00000026751	chr1_159879800_159881600	chr1_160509000_160511600	41	415	198	5315	0.0731595731340533	1.52561587192379e-08	5969	6.59848114295779e-08	yes
ENSG00000026751	chr1_159879800_159881600	chr1_160514800_160521400	81	375	430	5083	0.0945926264447063	2.42389679454902e-13	5969	3.39318797409108e-12	yes
ENSG00000026751	chr1_159879800_159881600	chr1_160591400_160594600	63	393	300	5213	0.0930754236309385	5.80094944379927e-13	5969	7.43541604807541e-12	yes
ENSG00000026751	chr1_159879800_159881600	chr1_160595000_160604800	82	374	478	5035	0.0848337727620008	5.21511353688005e-11	5969	4.13654064967165e-10	yes
ENSG00000026751	chr1_159879800_159881600	chr1_160633600_160636200	54	402	275	5238	0.0797767610722487	6.74123845259567e-10	5969	4.0501718282459e-09	yes
ENSG00000026751	chr1_159879800_159881600	chr1_160682200_160683400	31	425	148	5365	0.0640680227860175	7.27391372129184e-07	5969	2.08778509385228e-06	yes
ENSG00000026751	chr1_159879800_159881600	chr1_160695400_160698000	24	432	136	5377	0.0459878934275832	0.000379233393546912	5969	0.000598980962684369	no
ENSG00000026751	chr1_159879800_159881600	chr1_160736600_160737600	20	436	112	5401	0.0425280466160981	0.00101445835879916	5969	0.00147841790741483	no
ENSG00000026751	chr1_159879800_159881600	chr1_160751600_160752800	30	426	155	5358	0.0577456684094463	8.03756150796207e-06	5969	1.80922623874676e-05	yes
ENSG00000026751	chr1_159879800_159881600	chr1_160759000_160760800	31	425	196	5317	0.0450381477557512	0.000500192458531181	5969	0.000771986079952119	no
ENSG00000026751	chr1_159879800_159881600	chr1_160806800_160808000	39	417	187	5326	0.0718219365427097	2.77730679347786e-08	5969	1.12621357744284e-07	yes
ENSG00000026751	chr1_159879800_159881600	chr1_161016400_161019400	34	422	165	5348	0.0660404062125406	3.27760012645295e-07	5969	1.02049252016129e-06	yes
ENSG00000026751	chr1_159879800_159881600	chr1_161065600_161067600	39	417	229	5284	0.0564246706289996	1.28942031788495e-05	5969	2.76993866729926e-05	yes
ENSG00000026751	chr1_159879800_159881600	chr1_161089200_161092400	26	430	116	5397	0.0627085933213116	1.24348558208085e-06	5969	3.3808797027807e-06	yes
ENSG00000026751	chr1_159879800_159881600	chr1_161154600_161157600	67	389	401	5112	0.0733151281467189	1.42197209612225e-08	5969	6.19244337835411e-08	yes
ENSG00000026751	chr1_159879800_159881600	chr1_161500800_161501200	64	392	279	5234	0.102430939015351	2.13986344872527e-15	5969	4.8865480950995e-14	yes
ENSG00000026751	chr1_159879800_159881600	chr1_161675400_161676600	63	393	307	5206	0.0908496691755235	2.03509897374466e-12	5969	2.27731914271976e-11	yes
ENSG00000026751	chr1_160173600_160174800	chr1_160316800_160317400	14	294	95	5566	0.0473733277812694	0.000250919744833585	5969	0.000410480610316702	no
ENSG00000026751	chr1_160173600_160174800	chr1_160398600_160403400	58	250	431	5230	0.0904857107794735	2.49165771327902e-12	5969	2.72701584585298e-11	yes
ENSG00000026751	chr1_160173600_160174800	chr1_160509000_160511600	25	283	214	5447	0.048932597733904	0.000155590767703779	5969	0.000265236250912235	no
ENSG00000026751	chr1_160173600_160174800	chr1_160514800_160521400	61	247	450	5211	0.093742265654978	3.95976281176488e-13	5969	5.27150957716112e-12	yes
ENSG00000026751	chr1_160173600_160174800	chr1_160591400_160594600	39	269	324	5337	0.0642298507940759	6.81921774672495e-07	5969	1.97061082917616e-06	yes
ENSG00000026751	chr1_160173600_160174800	chr1_160595000_160604800	78	230	482	5179	0.127539391900292	4.51106112349157e-23	5969	5.11751236397528e-21	yes
ENSG00000026751	chr1_160173600_160174800	chr1_160633600_160636200	34	274	295	5366	0.0564929314223912	1.25862067646468e-05	5969	2.71066157914782e-05	yes
ENSG00000026751	chr1_160173600_160174800	chr1_160682200_160683400	17	291	162	5499	0.0344728879874725	0.0077312843715568	5969	0.00969229737346381	no
ENSG00000026751	chr1_160173600_160174800	chr1_160695400_160698000	15	293	145	5516	0.0316218457390889	0.014558431319811	5969	0.0174889261426777	no
ENSG00000026751	chr1_160173600_160174800	chr1_160736600_160737600	17	291	115	5546	0.0524712300695972	4.99553853120283e-05	5969	9.43424196302893e-05	yes
ENSG00000026751	chr1_160173600_160174800	chr1_160751600_160752800	25	283	160	5501	0.0675337542539705	1.76541885737113e-07	5969	5.88364709061332e-07	yes
ENSG00000026751	chr1_160173600_160174800	chr1_160759000_160760800	22	286	205	5456	0.0407301546370388	0.00164712347077601	5969	0.00231322093920342	no
ENSG00000026751	chr1_160173600_160174800	chr1_160806800_160808000	22	286	204	5457	0.0410213532343663	0.00152464300207582	5969	0.00215423361466613	no
ENSG00000026751	chr1_160173600_160174800	chr1_161016400_161019400	22	286	177	5484	0.0494906250646425	0.000130690155244327	5969	0.000226112901940332	no
ENSG00000026751	chr1_160173600_160174800	chr1_161065600_161067600	34	274	234	5427	0.0737681424818149	1.15759428298802e-08	5969	5.15106135473213e-08	yes
ENSG00000026751	chr1_160173600_160174800	chr1_161089200_161092400	17	291	125	5536	0.04806905644406	0.000203081904537425	5969	0.000338154340381016	no
ENSG00000026751	chr1_160173600_160174800	chr1_161154600_161157600	51	257	417	5244	0.0756484616503145	4.86546125096379e-09	5969	2.37377462094067e-08	yes
ENSG00000026751	chr1_160173600_160174800	chr1_161500800_161501200	52	256	291	5370	0.111620078610143	5.1988320771652e-18	5969	2.16399039168645e-16	yes
ENSG00000026751	chr1_160173600_160174800	chr1_161675400_161676600	57	251	313	5348	0.119056936519907	2.72734183813262e-20	5969	1.80442757084173e-18	yes
ENSG00000026751	chr1_160316800_160317400	chr1_160398600_160403400	22	87	467	5393	0.0596324263571439	4.0209268882345e-06	5969	9.69919848674911e-06	yes
ENSG00000026751	chr1_160316800_160317400	chr1_160509000_160511600	9	100	230	5630	0.0295849500728163	0.0222698117490784	5969	0.0261028059824373	no
ENSG00000026751	chr1_160316800_160317400	chr1_160514800_160521400	25	84	486	5374	0.0700717699871241	5.98582311584032e-08	5969	2.23597898795991e-07	yes
ENSG00000026751	chr1_160316800_160317400	chr1_160591400_160594600	15	94	348	5512	0.0438278382998269	0.000706545503065435	5969	0.00106042442641014	no
ENSG00000026751	chr1_160316800_160317400	chr1_160595000_160604800	21	88	539	5321	0.0462335450573259	0.000352734076942489	5969	0.000560350496989101	no
ENSG00000026751	chr1_160316800_160317400	chr1_160633600_160636200	13	96	316	5544	0.0383363945240373	0.00305338483149833	5969	0.00408822074381831	no
ENSG00000026751	chr1_160316800_160317400	chr1_160682200_160683400	13	96	166	5694	0.0713910247973766	3.36095576322891e-08	5969	1.33497234490095e-07	yes
ENSG00000026751	chr1_160316800_160317400	chr1_160695400_160698000	6	103	154	5706	0.0238468475595218	0.0654361140758425	5969	0.0723669798334462	no
ENSG00000026751	chr1_160316800_160317400	chr1_160736600_160737600	6	103	126	5734	0.0305419830179951	0.0182892953949016	5969	0.0216814317153988	no
ENSG00000026751	chr1_160316800_160317400	chr1_160751600_160752800	11	98	174	5686	0.0550290556472821	2.10136073773847e-05	5969	4.30523515656845e-05	yes
ENSG00000026751	chr1_160316800_160317400	chr1_160759000_160760800	10	99	217	5643	0.0383004009411337	0.00308110299708774	5969	0.00412285212665392	no
ENSG00000026751	chr1_160316800_160317400	chr1_160806800_160808000	7	102	219	5641	0.0188344575075623	0.145679958608721	5969	0.155318968302895	no
ENSG00000026751	chr1_160316800_160317400	chr1_161016400_161019400	13	96	186	5674	0.0652802664553597	4.46841830398334e-07	5969	1.34739442905682e-06	yes
ENSG00000026751	chr1_160316800_160317400	chr1_161065600_161067600	15	94	253	5607	0.0610629747139897	2.34571889838029e-06	5969	5.97560664192605e-06	yes
ENSG00000026751	chr1_160316800_160317400	chr1_161089200_161092400	9	100	133	5727	0.0526045385467878	4.77953283541746e-05	5969	9.06246299171769e-05	yes
ENSG00000026751	chr1_160316800_160317400	chr1_161154600_161157600	18	91	450	5410	0.0440052248363283	0.000672016753218844	5969	0.00101270017478875	no
ENSG00000026751	chr1_160316800_160317400	chr1_161500800_161501200	22	87	321	5539	0.0846057666188014	5.87223086083225e-11	5969	4.60135326874678e-10	yes
ENSG00000026751	chr1_160316800_160317400	chr1_161675400_161676600	16	93	354	5506	0.0479641019898721	0.000209703663143803	5969	0.000348215705636666	no
ENSG00000026751	chr1_160398600_160403400	chr1_160509000_160511600	35	454	204	5276	0.048047911341096	0.000204399981588331	5969	0.000340107968262178	no
ENSG00000026751	chr1_160398600_160403400	chr1_160514800_160521400	96	393	415	5065	0.118202188073207	5.07360331437888e-20	5969	3.1998264960849e-18	yes
ENSG00000026751	chr1_160398600_160403400	chr1_160591400_160594600	59	430	304	5176	0.0747960793591304	7.22591630407804e-09	5969	3.38315539461116e-08	yes
ENSG00000026751	chr1_160398600_160403400	chr1_160595000_160604800	95	394	465	5015	0.102917439008031	1.57603232494397e-15	5969	3.70300444187928e-14	yes
ENSG00000026751	chr1_160398600_160403400	chr1_160633600_160636200	55	434	274	5206	0.0750774586215231	6.34449243258809e-09	5969	3.00811953355195e-08	yes
ENSG00000026751	chr1_160398600_160403400	chr1_160682200_160683400	30	459	149	5331	0.0549282367026331	2.17587539635202e-05	5969	4.44297130261502e-05	yes
ENSG00000026751	chr1_160398600_160403400	chr1_160695400_160698000	26	463	134	5346	0.0487613600704237	0.000164085836729093	5969	0.00027835598245614	no
ENSG00000026751	chr1_160398600_160403400	chr1_160736600_160737600	18	471	114	5366	0.0298517658449456	0.0210906607224578	5969	0.0247979354534604	no
ENSG00000026751	chr1_160398600_160403400	chr1_160751600_160752800	34	455	151	5329	0.0664254421026053	2.79780219631855e-07	5969	8.85828679811977e-07	yes
ENSG00000026751	chr1_160398600_160403400	chr1_160759000_160760800	43	446	184	5296	0.0779404663856101	1.64428690166536e-09	5969	8.98822979649244e-09	yes
ENSG00000026751	chr1_160398600_160403400	chr1_160806800_160808000	39	450	187	5293	0.065565660181838	3.97916017228567e-07	5969	1.21462547449095e-06	yes
ENSG00000026751	chr1_160398600_160403400	chr1_161016400_161019400	37	452	162	5318	0.0704296409213383	5.12351023069335e-08	5969	1.9442726424476e-07	yes
ENSG00000026751	chr1_160398600_160403400	chr1_161065600_161067600	57	432	211	5269	0.103379543123763	1.17713550285463e-15	5969	2.84861850461845e-14	yes
ENSG00000026751	chr1_160398600_160403400	chr1_161089200_161092400	25	464	117	5363	0.0535822252602535	3.4453998085404e-05	5969	6.73115817737764e-05	yes
ENSG00000026751	chr1_160398600_160403400	chr1_161154600_161157600	94	395	374	5106	0.126489832416665	1.02076042223445e-22	5969	1.07885870293329e-20	yes
ENSG00000026751	chr1_160398600_160403400	chr1_161500800_161501200	69	420	274	5206	0.107358549232791	9.04040292648436e-17	5969	2.86137473760949e-15	yes
ENSG00000026751	chr1_160398600_160403400	chr1_161675400_161676600	79	410	291	5189	0.123346317513854	1.13076724445699e-21	5969	9.97324128056189e-20	yes
ENSG00000026751	chr1_160509000_160511600	chr1_160514800_160521400	56	183	455	5275	0.108544757111945	4.12847619778419e-17	5969	1.4102198657823e-15	yes
ENSG00000026751	chr1_160509000_160511600	chr1_160591400_160594600	33	206	330	5400	0.0660243730573881	3.29921125392144e-07	5969	1.02649142217362e-06	yes
ENSG00000026751	chr1_160509000_160511600	chr1_160595000_160604800	49	190	511	5219	0.0778908912368156	1.68388121852333e-09	5969	9.17974016528321e-09	yes
ENSG00000026751	chr1_160509000_160511600	chr1_160633600_160636200	28	211	301	5429	0.0555180770815508	1.7731063782503e-05	5969	3.69314658663676e-05	yes
ENSG00000026751	chr1_160509000_160511600	chr1_160682200_160683400	14	225	165	5565	0.0342340600266089	0.00816617147883202	5969	0.0101939501447846	no
ENSG00000026751	chr1_160509000_160511600	chr1_160695400_160698000	12	227	148	5582	0.0295939859854419	0.0222289603210689	5969	0.0260578131645116	no
ENSG00000026751	chr1_160509000_160511600	chr1_160736600_160737600	17	222	115	5615	0.0680729233205619	1.40745882382788e-07	5969	4.80454332309011e-07	yes
ENSG00000026751	chr1_160509000_160511600	chr1_160751600_160752800	19	220	166	5564	0.0571616454948193	9.91782916029271e-06	5969	2.18438529547612e-05	yes
ENSG00000026751	chr1_160509000_160511600	chr1_160759000_160760800	23	216	204	5526	0.062149147468073	1.54566280395273e-06	5969	4.10900277568854e-06	yes
ENSG00000026751	chr1_160509000_160511600	chr1_160806800_160808000	22	217	204	5526	0.0579831863366663	7.37481272952573e-06	5969	1.67474932584736e-05	yes
ENSG00000026751	chr1_160509000_160511600	chr1_161016400_161019400	17	222	182	5548	0.0429927016696277	0.000892381283429284	5969	0.00131419054570651	no
ENSG00000026751	chr1_160509000_160511600	chr1_161065600_161067600	30	209	238	5492	0.0795145549652653	7.66595416400751e-10	5969	4.53570146772286e-09	yes
ENSG00000026751	chr1_160509000_160511600	chr1_161089200_161092400	15	224	127	5603	0.0522286036647638	5.41262037437419e-05	5969	0.000101454634973084	yes
ENSG00000026751	chr1_160509000_160511600	chr1_161154600_161157600	51	188	417	5313	0.10255618429491	1.97811755910699e-15	5969	4.54748323403189e-14	yes
ENSG00000026751	chr1_160509000_160511600	chr1_161500800_161501200	30	209	313	5417	0.0597261794546621	3.88280451364821e-06	5969	9.40016981877534e-06	yes
ENSG00000026751	chr1_160509000_160511600	chr1_161675400_161676600	40	199	330	5400	0.0892510430378704	4.92164631764719e-12	5969	5.01133913348742e-11	yes
ENSG00000026751	chr1_160514800_160521400	chr1_160591400_160594600	63	448	300	5158	0.0799854504052115	6.08387933801907e-10	5969	3.69358089122434e-09	yes
ENSG00000026751	chr1_160514800_160521400	chr1_160595000_160604800	98	413	462	4996	0.102802524601993	1.69431665898178e-15	5969	3.95018716651947e-14	yes
ENSG00000026751	chr1_160514800_160521400	chr1_160633600_160636200	62	449	267	5191	0.0887765972784321	6.37752872262448e-12	5969	6.3128226636265e-11	yes
ENSG00000026751	chr1_160514800_160521400	chr1_160682200_160683400	29	482	150	5308	0.0480139486699731	0.000206533867444056	5969	0.000343311800890296	no
ENSG00000026751	chr1_160514800_160521400	chr1_160695400_160698000	24	487	136	5322	0.0381952162098494	0.00316342410769718	5969	0.00422449385704754	no
ENSG00000026751	chr1_160514800_160521400	chr1_160736600_160737600	20	491	112	5346	0.0354235896344	0.00619857740201139	5969	0.00789180240415492	no
ENSG00000026751	chr1_160514800_160521400	chr1_160751600_160752800	33	478	152	5306	0.0592994720266069	4.55050409508582e-06	5969	1.08309956532623e-05	yes
ENSG00000026751	chr1_160514800_160521400	chr1_160759000_160760800	32	479	195	5263	0.0393417085589273	0.00236536284758398	5969	0.00323078429526713	no
ENSG00000026751	chr1_160514800_160521400	chr1_160806800_160808000	43	468	183	5275	0.0742036742586866	9.48795694196802e-09	5969	4.31079197187822e-08	yes
ENSG00000026751	chr1_160514800_160521400	chr1_161016400_161019400	44	467	155	5303	0.0899375857742884	3.37457390025077e-12	5969	3.58366581067408e-11	yes
ENSG00000026751	chr1_160514800_160521400	chr1_161065600_161067600	52	459	216	5242	0.0840193140607563	7.95696663552886e-11	5969	6.02532735318004e-10	yes
ENSG00000026751	chr1_160514800_160521400	chr1_161089200_161092400	29	482	113	5345	0.066182118408556	3.09243446194733e-07	5969	9.68882840860601e-07	yes
ENSG00000026751	chr1_160514800_160521400	chr1_161154600_161157600	83	428	385	5073	0.095640548020932	1.31593160116144e-13	5969	1.9649117609525e-12	yes
ENSG00000026751	chr1_160514800_160521400	chr1_161500800_161501200	53	458	290	5168	0.0608140076729326	2.57857999857909e-06	5969	6.5040133090664e-06	yes
ENSG00000026751	chr1_160514800_160521400	chr1_161675400_161676600	65	446	305	5153	0.0827530906274871	1.52261895308838e-10	5969	1.07488456985528e-09	yes
ENSG00000026751	chr1_160591400_160594600	chr1_160595000_160604800	75	288	485	5121	0.0984373589364316	2.49530975180398e-14	5969	4.43125365193642e-13	yes
ENSG00000026751	chr1_160591400_160594600	chr1_160633600_160636200	38	325	291	5315	0.0552671032399017	1.93493991390027e-05	5969	3.99746590347072e-05	yes
ENSG00000026751	chr1_160591400_160594600	chr1_160682200_160683400	15	348	164	5442	0.0169101452675586	0.191455377182833	5969	0.201906502208446	no
ENSG00000026751	chr1_160591400_160594600	chr1_160695400_160698000	23	340	137	5469	0.0575934408513647	8.49185568129235e-06	5969	1.90088433621897e-05	yes
ENSG00000026751	chr1_160591400_160594600	chr1_160736600_160737600	13	350	119	5487	0.0237037390501947	0.0670694887591903	5969	0.0740829211858957	no
ENSG00000026751	chr1_160591400_160594600	chr1_160751600_160752800	20	343	165	5441	0.0353914684888385	0.00624553275490008	5969	0.00794623984856274	no
ENSG00000026751	chr1_160591400_160594600	chr1_160759000_160760800	22	341	205	5401	0.0300355391905491	0.0203104760866542	5969	0.0239378658507992	no
ENSG00000026751	chr1_160591400_160594600	chr1_160806800_160808000	34	329	192	5414	0.0743963365510533	8.68569521024987e-09	5969	3.98267072854661e-08	yes
ENSG00000026751	chr1_160591400_160594600	chr1_161016400_161019400	21	342	178	5428	0.0347454828722267	0.00726035879553672	5969	0.00914012770767993	no
ENSG00000026751	chr1_160591400_160594600	chr1_161065600_161067600	43	320	225	5381	0.0903897573139579	2.6278792109415e-12	5969	2.86162892009711e-11	yes
ENSG00000026751	chr1_160591400_160594600	chr1_161089200_161092400	23	340	119	5487	0.0660757351794168	3.230461282405e-07	5969	1.00747370032317e-06	yes
ENSG00000026751	chr1_160591400_160594600	chr1_161154600_161157600	69	294	399	5207	0.105718375218139	2.63463414525394e-16	5969	7.42722046327089e-15	yes
ENSG00000026751	chr1_160591400_160594600	chr1_161500800_161501200	43	320	300	5306	0.0666909147732398	2.50728369671796e-07	5969	8.03108372701129e-07	yes
ENSG00000026751	chr1_160591400_160594600	chr1_161675400_161676600	46	317	324	5282	0.0683140864195903	1.27109322751694e-07	5969	4.38471330394031e-07	yes
ENSG00000026751	chr1_160595000_160604800	chr1_160633600_160636200	64	496	265	5144	0.0834225736227692	1.08166122115074e-10	5969	7.91707598560413e-10	yes
ENSG00000026751	chr1_160595000_160604800	chr1_160682200_160683400	41	519	138	5271	0.0815485951486551	2.79796126693026e-10	5969	1.85047414864038e-09	yes
ENSG00000026751	chr1_160595000_160604800	chr1_160695400_160698000	31	529	129	5280	0.0568804071486948	1.09666231438591e-05	5969	2.39187084200727e-05	yes
ENSG00000026751	chr1_160595000_160604800	chr1_160736600_160737600	21	539	111	5298	0.0336646236262288	0.00929259386791881	5969	0.0114949739614566	no
ENSG00000026751	chr1_160595000_160604800	chr1_160751600_160752800	39	521	146	5263	0.07175955705806	2.85525686919346e-08	5969	1.15427988627102e-07	yes
ENSG00000026751	chr1_160595000_160604800	chr1_160759000_160760800	46	514	181	5228	0.0742095044149554	9.46265584757622e-09	5969	4.30022086476797e-08	yes
ENSG00000026751	chr1_160595000_160604800	chr1_160806800_160808000	51	509	175	5234	0.0897015018226233	3.8433991510735e-12	5969	4.02891407827632e-11	yes
ENSG00000026751	chr1_160595000_160604800	chr1_161016400_161019400	41	519	158	5251	0.071470588912957	3.24491322040784e-08	5969	1.29402698951178e-07	yes
ENSG00000026751	chr1_160595000_160604800	chr1_161065600_161067600	53	507	215	5194	0.0772923939123052	2.24164835012947e-09	5969	1.18570464695521e-08	yes
ENSG00000026751	chr1_160595000_160604800	chr1_161089200_161092400	33	527	109	5300	0.0741924510368951	9.53684751220902e-09	5969	4.33088235615215e-08	yes
ENSG00000026751	chr1_160595000_160604800	chr1_161154600_161157600	91	469	377	5032	0.100661418799864	6.43024916661519e-15	5969	1.31412907154658e-13	yes
ENSG00000026751	chr1_160595000_160604800	chr1_161500800_161501200	72	488	271	5138	0.0983122935957066	2.69062798562632e-14	5969	4.73632682049946e-13	yes
ENSG00000026751	chr1_160595000_160604800	chr1_161675400_161676600	73	487	297	5112	0.0912321526100608	1.64375106358787e-12	5969	1.88190059031278e-11	yes
ENSG00000026751	chr1_160633600_160636200	chr1_160682200_160683400	24	305	155	5485	0.0608357704523233	2.55737141008732e-06	5969	6.45642486496755e-06	yes
ENSG00000026751	chr1_160633600_160636200	chr1_160695400_160698000	14	315	146	5494	0.0235491681654165	0.0688712304144203	5969	0.0759685352663564	no
ENSG00000026751	chr1_160633600_160636200	chr1_160736600_160737600	12	317	120	5520	0.0235846695210005	0.0684539333016452	5969	0.0755279411283735	no
ENSG00000026751	chr1_160633600_160636200	chr1_160751600_160752800	22	307	163	5477	0.0499990765724996	0.000111316153916618	5969	0.000195353920039362	no
ENSG00000026751	chr1_160633600_160636200	chr1_160759000_160760800	27	302	200	5440	0.0556075367198428	1.71860278277922e-05	5969	3.59224745278171e-05	yes
ENSG00000026751	chr1_160633600_160636200	chr1_160806800_160808000	27	302	199	5441	0.0559375736786487	1.53101218206934e-05	5969	3.23574323883922e-05	yes
ENSG00000026751	chr1_160633600_160636200	chr1_161016400_161019400	33	296	166	5474	0.0900935338957045	3.09613413258096e-12	5969	3.31461713543718e-11	yes
ENSG00000026751	chr1_160633600_160636200	chr1_161065600_161067600	37	292	231	5409	0.0788003810526546	1.08572968676713e-09	5969	6.20284216994032e-09	yes
ENSG00000026751	chr1_160633600_160636200	chr1_161089200_161092400	15	314	127	5513	0.0345550919305169	0.00758646864454325	5969	0.00952146670810371	no
ENSG00000026751	chr1_160633600_160636200	chr1_161154600_161157600	57	272	411	5229	0.0852198332915697	4.26274767843194e-11	5969	3.45459608981165e-10	yes
ENSG00000026751	chr1_160633600_160636200	chr1_161500800_161501200	46	283	297	5343	0.0854669302782943	3.74485485339308e-11	5969	3.0797558102441e-10	yes
ENSG00000026751	chr1_160633600_160636200	chr1_161675400_161676600	53	276	317	5323	0.0992680502088146	1.50900997263578e-14	5969	2.82908698934806e-13	yes
ENSG00000026751	chr1_160682200_160683400	chr1_160695400_160698000	12	167	148	5642	0.0437996624234751	0.000712179347373625	5969	0.00106803323354534	no
ENSG00000026751	chr1_160682200_160683400	chr1_160736600_160737600	7	172	125	5665	0.0203164883576639	0.116538236150241	5969	0.125465124789358	no
ENSG00000026751	chr1_160682200_160683400	chr1_160751600_160752800	9	170	176	5614	0.0195671643053529	0.130642377261037	5969	0.139959393413274	no
ENSG00000026751	chr1_160682200_160683400	chr1_160759000_160760800	12	167	215	5575	0.0266674396332633	0.0393753463998852	5969	0.0447371011250045	no
ENSG00000026751	chr1_160682200_160683400	chr1_160806800_160808000	16	163	210	5580	0.0474643893917172	0.000244106403501508	5969	0.000400181156286386	no
ENSG00000026751	chr1_160682200_160683400	chr1_161016400_161019400	12	167	187	5603	0.0330070488986413	0.0107641878003351	5969	0.013189658078357	no
ENSG00000026751	chr1_160682200_160683400	chr1_161065600_161067600	15	164	253	5537	0.03302920894115	0.010711405694092	5969	0.01312980297656	no
ENSG00000026751	chr1_160682200_160683400	chr1_161089200_161092400	12	167	130	5660	0.049900338298841	0.000114852580785456	5969	0.000201023319777257	no
ENSG00000026751	chr1_160682200_160683400	chr1_161154600_161157600	40	139	428	5362	0.0948830262156674	2.04780063852672e-13	5969	2.91561018168325e-12	yes
ENSG00000026751	chr1_160682200_160683400	chr1_161500800_161501200	18	161	325	5465	0.0325589024108552	0.0118823824901531	5969	0.0144646463242035	no
ENSG00000026751	chr1_160682200_160683400	chr1_161675400_161676600	34	145	336	5454	0.0933033958008967	5.09258071447649e-13	5969	6.60218759089291e-12	yes
ENSG00000026751	chr1_160695400_160698000	chr1_160736600_160737600	6	154	126	5683	0.0173639107009413	0.179808854365524	5969	0.190050893780403	no
ENSG00000026751	chr1_160695400_160698000	chr1_160751600_160752800	10	150	175	5634	0.0301725143025127	0.0197454550289193	5969	0.0233059361337673	no
ENSG00000026751	chr1_160695400_160698000	chr1_160759000_160760800	13	147	214	5595	0.0375018699243942	0.00375813114596634	5969	0.00495404751169708	no
ENSG00000026751	chr1_160695400_160698000	chr1_160806800_160808000	12	148	214	5595	0.0322925538534893	0.0125947060130118	5969	0.0152728421802303	no
ENSG00000026751	chr1_160695400_160698000	chr1_161016400_161019400	8	152	191	5618	0.0154027989174137	0.234112875751625	5969	0.245082961474983	no
ENSG00000026751	chr1_160695400_160698000	chr1_161065600_161067600	14	146	254	5555	0.0341421917949675	0.00833920167607011	5969	0.0103959282527273	no
ENSG00000026751	chr1_160695400_160698000	chr1_161089200_161092400	9	151	133	5676	0.0353507264027967	0.00630555081608627	5969	0.00801656986772475	no
ENSG00000026751	chr1_160695400_160698000	chr1_161154600_161157600	22	138	446	5363	0.0364852382563149	0.00481476628970926	5969	0.00624119056574129	no
ENSG00000026751	chr1_160695400_160698000	chr1_161500800_161501200	21	139	322	5487	0.0526187473660099	4.75703906364187e-05	5969	9.02318499127643e-05	yes
ENSG00000026751	chr1_160695400_160698000	chr1_161675400_161676600	21	139	349	5460	0.0476712464880959	0.000229268468627274	5969	0.000377824379252062	no
ENSG00000026751	chr1_160736600_160737600	chr1_160751600_160752800	8	124	177	5660	0.0256962736828152	0.0471235371446892	5969	0.0530134045544215	no
ENSG00000026751	chr1_160736600_160737600	chr1_160759000_160760800	10	122	217	5620	0.0296626630538108	0.0219205946428498	5969	0.025713919890424	no
ENSG00000026751	chr1_160736600_160737600	chr1_160806800_160808000	11	121	215	5622	0.0358265512338409	0.00563593590638335	5969	0.00722646465153516	no
ENSG00000026751	chr1_160736600_160737600	chr1_161016400_161019400	13	119	186	5651	0.0545715822994969	2.4601708112663e-05	5969	4.96520581765228e-05	yes
ENSG00000026751	chr1_160736600_160737600	chr1_161065600_161067600	10	122	258	5579	0.0224094750209452	0.0834169532586755	5969	0.0911829229306531	no
ENSG00000026751	chr1_160736600_160737600	chr1_161089200_161092400	8	124	134	5703	0.0363303258625394	0.0049975058630466	5969	0.00646208562583678	no
ENSG00000026751	chr1_160736600_160737600	chr1_161154600_161157600	23	109	445	5392	0.0536147963173885	3.40771311319894e-05	5969	6.66492288227708e-05	yes
ENSG00000026751	chr1_160736600_160737600	chr1_161500800_161501200	22	110	321	5516	0.0705637675384944	4.83241036509483e-08	5969	1.84645740549205e-07	yes
ENSG00000026751	chr1_160736600_160737600	chr1_161675400_161676600	9	123	361	5476	0.00386341088974448	0.76538030987497	5969	0.771444570990459	no
ENSG00000026751	chr1_160751600_160752800	chr1_160759000_160760800	20	165	207	5577	0.0655257888326934	4.04426696070352e-07	5969	1.23260051575438e-06	yes
ENSG00000026751	chr1_160751600_160752800	chr1_160806800_160808000	22	163	204	5580	0.0759518259478051	4.22221649846424e-09	5969	2.09390547016846e-08	yes
ENSG00000026751	chr1_160751600_160752800	chr1_161016400_161019400	13	172	186	5598	0.0367920569815594	0.00447056774189856	5969	0.00582185504666702	no
ENSG00000026751	chr1_160751600_160752800	chr1_161065600_161067600	16	169	252	5532	0.0359167295442489	0.00551651043778995	5969	0.00708493938234686	no
ENSG00000026751	chr1_160751600_160752800	chr1_161089200_161092400	10	175	132	5652	0.035517284819185	0.00606342177392959	5969	0.00773113554289682	no
ENSG00000026751	chr1_160751600_160752800	chr1_161154600_161157600	29	156	439	5345	0.0521288056824652	5.59357431667854e-05	5969	0.000104543623723009	yes
ENSG00000026751	chr1_160751600_160752800	chr1_161500800_161501200	37	148	306	5478	0.10953484029072	2.13214454626711e-17	5969	7.7841074497138e-16	yes
ENSG00000026751	chr1_160751600_160752800	chr1_161675400_161676600	30	155	340	5444	0.0742980733409104	9.08626332286809e-09	5969	4.14730189383294e-08	yes
ENSG00000026751	chr1_160759000_160760800	chr1_160806800_160808000	26	201	200	5542	0.0798755674456152	6.42179871747669e-10	5969	3.87495471400908e-09	yes
ENSG00000026751	chr1_160759000_160760800	chr1_161016400_161019400	21	206	178	5564	0.0655368280532551	4.02613862386016e-07	5969	1.22751787702633e-06	yes
ENSG00000026751	chr1_160759000_160760800	chr1_161065600_161067600	25	202	243	5499	0.0626340911932594	1.28017022882148e-06	5969	3.47065089396409e-06	yes
ENSG00000026751	chr1_160759000_160760800	chr1_161089200_161092400	13	214	129	5613	0.0436807980353379	0.000736409041297251	5969	0.0011014046321339	no
ENSG00000026751	chr1_160759000_160760800	chr1_161154600_161157600	30	197	438	5304	0.0397599555420574	0.00212346419855666	5969	0.00292528147527797	no
ENSG00000026751	chr1_160759000_160760800	chr1_161500800_161501200	36	191	307	5435	0.0863976689520314	2.29148776937555e-11	5969	1.98530906339163e-10	yes
ENSG00000026751	chr1_160759000_160760800	chr1_161675400_161676600	38	189	332	5410	0.0869210369998798	1.73451196343353e-11	5969	1.54670711047089e-10	yes
ENSG00000026751	chr1_160806800_160808000	chr1_161016400_161019400	19	207	180	5563	0.0560599738813202	1.46653615112887e-05	5969	3.11298376648828e-05	yes
ENSG00000026751	chr1_160806800_160808000	chr1_161065600_161067600	27	199	241	5502	0.0714348027288654	3.29661759752672e-08	5969	1.3125000310595e-07	yes
ENSG00000026751	chr1_160806800_160808000	chr1_161089200_161092400	15	211	127	5616	0.0554302457705394	1.82821703411354e-05	5969	3.79727112059054e-05	yes
ENSG00000026751	chr1_160806800_160808000	chr1_161154600_161157600	46	180	422	5321	0.0923465132445556	8.77877835451518e-13	5969	1.07513756151329e-11	yes
ENSG00000026751	chr1_160806800_160808000	chr1_161500800_161501200	24	202	319	5424	0.0415380338019539	0.00132775260943451	5969	0.00189533774667783	no
ENSG00000026751	chr1_160806800_160808000	chr1_161675400_161676600	40	186	330	5413	0.0946115295484654	2.39747609827559e-13	5969	3.35953920610201e-12	yes
ENSG00000026751	chr1_161016400_161019400	chr1_161065600_161067600	14	185	254	5516	0.022826443259541	0.0778304368974323	5969	0.0853477404413088	no
ENSG00000026751	chr1_161016400_161019400	chr1_161089200_161092400	13	186	129	5641	0.0506184936585942	9.13687823609586e-05	5969	0.000163288948470089	yes
ENSG00000026751	chr1_161016400_161019400	chr1_161154600_161157600	39	160	429	5341	0.0812289303328326	3.28353495668626e-10	5969	2.13168120255274e-09	yes
ENSG00000026751	chr1_161016400_161019400	chr1_161500800_161501200	27	172	316	5454	0.0624140541671479	1.39469280769243e-06	5969	3.74637599118161e-06	yes
ENSG00000026751	chr1_161016400_161019400	chr1_161675400_161676600	31	168	339	5431	0.0722353423623515	2.31048614436778e-08	5969	9.55956670223023e-08	yes
ENSG00000026751	chr1_161065600_161067600	chr1_161089200_161092400	13	255	129	5572	0.03516722092725	0.00658236000299527	5969	0.00834406827629523	no
ENSG00000026751	chr1_161065600_161067600	chr1_161154600_161157600	50	218	418	5283	0.0872418168517591	1.46116507676821e-11	5969	1.32836045220065e-10	yes
ENSG00000026751	chr1_161065600_161067600	chr1_161500800_161501200	29	239	314	5387	0.0472762647344318	0.000258378210313698	5969	0.000421664887720499	no
ENSG00000026751	chr1_161065600_161067600	chr1_161675400_161676600	45	223	325	5376	0.0952422715457803	1.66109967943336e-13	5969	2.41990894030017e-12	yes
ENSG00000026751	chr1_161089200_161092400	chr1_161154600_161157600	20	122	448	5379	0.0362612048690748	0.0050810478468042	5969	0.00656255013758098	no
ENSG00000026751	chr1_161089200_161092400	chr1_161500800_161501200	22	120	321	5506	0.0653776839292596	4.29522762097091e-07	5969	1.30089721837745e-06	yes
ENSG00000026751	chr1_161089200_161092400	chr1_161675400_161676600	14	128	356	5471	0.0236975261477318	0.0671411531628587	5969	0.0741569128166207	no
ENSG00000026751	chr1_161154600_161157600	chr1_161500800_161501200	56	412	287	5214	0.0779487480385661	1.63776159657854e-09	5969	8.95564815443892e-09	yes
ENSG00000026751	chr1_161154600_161157600	chr1_161675400_161676600	63	405	307	5194	0.0878525507836776	1.05235063707119e-11	5969	9.88883687484174e-11	yes
ENSG00000026751	chr1_161500800_161501200	chr1_161675400_161676600	44	299	326	5300	0.0678828442044704	1.52480582539054e-07	5969	5.15888502238862e-07	yes
ENSG00000027075	chr14_60670400_60674800	chr14_60678600_60681200	115	657	433	6794	0.104093041714408	1.0224590662169e-20	7999	7.35555776337433e-19	yes
ENSG00000027075	chr14_60670400_60674800	chr14_60686000_60688400	37	735	161	7066	0.0487489724550388	1.2894957397393e-05	7999	2.77005377061932e-05	no
ENSG00000027075	chr14_60670400_60674800	chr14_61568800_61571200	32	740	176	7051	0.0317245892016471	0.00454502694846991	7999	0.00591202174140998	no
ENSG00000027075	chr14_60670400_60674800	chr14_61838200_61840800	44	728	157	7070	0.0665445453974636	2.56554591810048e-09	7999	1.33739493955069e-08	yes
ENSG00000027075	chr14_60670400_60674800	chr14_61846600_61847400	40	732	193	7034	0.044088386277914	7.99865639121914e-05	7999	0.000144748461168342	no
ENSG00000027075	chr14_60670400_60674800	chr14_61851200_61857400	128	644	601	6626	0.0847932741193163	3.05036502444842e-14	7999	5.30332825292383e-13	yes
ENSG00000027075	chr14_60670400_60674800	chr14_61903800_61905800	41	731	170	7057	0.0545152969033626	1.06864509421494e-06	7999	2.95003171903362e-06	yes
ENSG00000027075	chr14_60670400_60674800	chr14_61906800_61908200	41	731	195	7032	0.0455932702367959	4.51880051911807e-05	7999	8.60931293456936e-05	no
ENSG00000027075	chr14_60670400_60674800	chr14_61910000_61912200	39	733	155	7072	0.0558029438663557	5.91516802784772e-07	7999	1.73393293034397e-06	yes
ENSG00000027075	chr14_60670400_60674800	chr14_61991000_61992000	16	756	63	7164	0.0358579171901911	0.00133866403574909	7999	0.00190973139177154	no
ENSG00000027075	chr14_60670400_60674800	chr14_62018800_62020200	63	709	227	7000	0.079297725933	1.22752446777717e-12	7999	1.45011255091732e-11	yes
ENSG00000027075	chr14_60670400_60674800	chr14_62126800_62128400	60	712	230	6997	0.0725030108242393	8.47084672533843e-11	7999	6.36731754978174e-10	yes
ENSG00000027075	chr14_60670400_60674800	chr14_62129200_62131000	149	623	747	6480	0.0839321081816132	5.53055029265641e-14	7999	9.02986217324424e-13	yes
ENSG00000027075	chr14_60678600_60681200	chr14_60686000_60688400	37	511	161	7290	0.0746450478772573	2.31996573043682e-11	7999	2.00669203840484e-10	yes
ENSG00000027075	chr14_60678600_60681200	chr14_61568800_61571200	28	520	180	7271	0.0427582059124018	0.00013060079340489	7999	0.000225973706055063	no
ENSG00000027075	chr14_60678600_60681200	chr14_61838200_61840800	38	510	163	7288	0.0766122010486756	6.83852504488095e-12	7999	6.71360114128223e-11	yes
ENSG00000027075	chr14_60678600_60681200	chr14_61846600_61847400	38	510	195	7256	0.0648520785306172	6.42167846273517e-09	7999	3.04058039545507e-08	yes
ENSG00000027075	chr14_60678600_60681200	chr14_61851200_61857400	96	452	633	6818	0.0791963629237397	1.31111208795317e-12	7999	1.53913685778508e-11	yes
ENSG00000027075	chr14_60678600_60681200	chr14_61903800_61905800	24	524	187	7264	0.0294744632348825	0.00838224850089802	7999	0.0104453824204295	no
ENSG00000027075	chr14_60678600_60681200	chr14_61906800_61908200	35	513	201	7250	0.0550761155516077	8.27273592040075e-07	7999	2.34444093664125e-06	yes
ENSG00000027075	chr14_60678600_60681200	chr14_61910000_61912200	28	520	166	7285	0.0473199159376608	2.2970613620827e-05	7999	4.66608409361354e-05	no
ENSG00000027075	chr14_60678600_60681200	chr14_61991000_61992000	15	533	64	7387	0.0479824068669485	1.76107656921885e-05	7999	3.67122520174271e-05	no
ENSG00000027075	chr14_60678600_60681200	chr14_62018800_62020200	47	501	243	7208	0.07183402324761	1.25989828689651e-10	7999	9.08172206462543e-10	yes
ENSG00000027075	chr14_60678600_60681200	chr14_62126800_62128400	42	506	248	7203	0.0585963968968331	1.56808099611483e-07	7999	5.28851015096644e-07	yes
ENSG00000027075	chr14_60678600_60681200	chr14_62129200_62131000	121	427	775	6676	0.0935466930255516	5.13205614863791e-17	7999	1.71341978973621e-15	yes
ENSG00000027075	chr14_60686000_60688400	chr14_61568800_61571200	9	189	199	7602	0.0194721275117553	0.0816092670484626	7999	0.0893023824868556	no
ENSG00000027075	chr14_60686000_60688400	chr14_61838200_61840800	15	183	186	7615	0.0515355111010971	3.99711774349169e-06	7999	9.64672026577582e-06	yes
ENSG00000027075	chr14_60686000_60688400	chr14_61846600_61847400	21	177	212	7589	0.072882510621756	6.75206019156566e-11	7999	5.21314783037848e-10	yes
ENSG00000027075	chr14_60686000_60688400	chr14_61851200_61857400	44	154	685	7116	0.0725634515541576	8.1709797495947e-11	7999	6.16750200345829e-10	yes
ENSG00000027075	chr14_60686000_60688400	chr14_61903800_61905800	14	184	197	7604	0.0440681347166865	8.05940369090661e-05	7999	0.000145745882185201	no
ENSG00000027075	chr14_60686000_60688400	chr14_61906800_61908200	13	185	223	7578	0.0340380937698426	0.00232931247075112	7999	0.00318622412279297	no
ENSG00000027075	chr14_60686000_60688400	chr14_61910000_61912200	10	188	184	7617	0.0271874541671456	0.0150307514075094	7999	0.0180249068759518	no
ENSG00000027075	chr14_60686000_60688400	chr14_61991000_61992000	5	193	74	7727	0.0247724293355364	0.0267210562840867	7999	0.0310098140573225	no
ENSG00000027075	chr14_60686000_60688400	chr14_62018800_62020200	12	186	278	7523	0.0207549342835741	0.0634291093634645	7999	0.0702533747320601	no
ENSG00000027075	chr14_60686000_60688400	chr14_62126800_62128400	18	180	272	7529	0.0465823641737902	3.07547919081069e-05	7999	6.07253208223869e-05	no
ENSG00000027075	chr14_60686000_60688400	chr14_62129200_62131000	50	148	846	6955	0.0709789124141363	2.08190469109016e-10	7999	1.42397655164194e-09	yes
ENSG00000027075	chr14_61568800_61571200	chr14_61838200_61840800	12	196	189	7602	0.0339954729018158	0.00235902549783525	7999	0.00322290544294595	no
ENSG00000027075	chr14_61568800_61571200	chr14_61846600_61847400	16	192	217	7574	0.046437779828104	3.25495309210905e-05	7999	6.39237083154784e-05	no
ENSG00000027075	chr14_61568800_61571200	chr14_61851200_61857400	33	175	696	7095	0.0383315031656084	0.000605845417705648	7999	0.000920595856177979	no
ENSG00000027075	chr14_61568800_61571200	chr14_61903800_61905800	10	198	201	7590	0.0221232431796208	0.04786418548541	7999	0.0537931843325673	no
ENSG00000027075	chr14_61568800_61571200	chr14_61906800_61908200	15	193	221	7570	0.041146111082265	0.000232344987500072	7999	0.000382457037827828	no
ENSG00000027075	chr14_61568800_61571200	chr14_61910000_61912200	8	200	186	7605	0.0150914817854998	0.177142812137044	7999	0.187353215224914	no
ENSG00000027075	chr14_61568800_61571200	chr14_61991000_61992000	5	203	74	7717	0.0234005560394894	0.0363636167853291	7999	0.0414841242804883	no
ENSG00000027075	chr14_61568800_61571200	chr14_62018800_62020200	14	194	276	7515	0.0271442938540779	0.0151917393901867	7999	0.0182053980900211	no
ENSG00000027075	chr14_61568800_61571200	chr14_62126800_62128400	17	191	273	7518	0.0397518427182498	0.000376342756307	7999	0.000594800515681597	no
ENSG00000027075	chr14_61568800_61571200	chr14_62129200_62131000	53	155	843	6948	0.0739783887554536	3.48522575827145e-11	7999	2.88925247997561e-10	yes
ENSG00000027075	chr14_61838200_61840800	chr14_61846600_61847400	13	188	220	7578	0.0339375379619418	0.00239997116245012	7999	0.00327397864446875	no
ENSG00000027075	chr14_61838200_61840800	chr14_61851200_61857400	33	168	696	7102	0.0407462863347234	0.000267209838442122	7999	0.00043481337160471	no
ENSG00000027075	chr14_61838200_61840800	chr14_61903800_61905800	16	185	195	7603	0.0533203405399474	1.82888830523554e-06	7999	4.77908982514059e-06	yes
ENSG00000027075	chr14_61838200_61840800	chr14_61906800_61908200	16	185	220	7578	0.0475329012169841	2.10976761292593e-05	7999	4.32106300116909e-05	no
ENSG00000027075	chr14_61838200_61840800	chr14_61910000_61912200	7	194	187	7611	0.0110343412549362	0.323762462585778	7999	0.335118933256245	no
ENSG00000027075	chr14_61838200_61840800	chr14_61991000_61992000	4	197	75	7723	0.0162749036192743	0.145544845435682	7999	0.155185351502783	no
ENSG00000027075	chr14_61838200_61840800	chr14_62018800_62020200	20	181	270	7528	0.0543238550096981	1.16558434439039e-06	7999	3.18878190770986e-06	yes
ENSG00000027075	chr14_61838200_61840800	chr14_62126800_62128400	12	189	278	7520	0.0201386634492635	0.0716957267180343	7999	0.0789070455284087	no
ENSG00000027075	chr14_61838200_61840800	chr14_62129200_62131000	48	153	848	6950	0.0645444555947468	7.56865867036358e-09	7999	3.52346564073636e-08	yes
ENSG00000027075	chr14_61846600_61847400	chr14_61851200_61857400	52	181	677	7089	0.0794672360054873	1.09927457293256e-12	7999	1.31318634345895e-11	yes
ENSG00000027075	chr14_61846600_61847400	chr14_61903800_61905800	14	219	197	7569	0.0364324031293155	0.00111812698340315	7999	0.00161773246147114	no
ENSG00000027075	chr14_61846600_61847400	chr14_61906800_61908200	18	215	218	7548	0.0488779833596478	1.22305407786851e-05	7999	2.64101385368287e-05	no
ENSG00000027075	chr14_61846600_61847400	chr14_61910000_61912200	22	211	172	7594	0.0790067282038694	1.48275092234062e-12	7999	1.71663440876733e-11	yes
ENSG00000027075	chr14_61846600_61847400	chr14_61991000_61992000	5	228	74	7692	0.0202889522172975	0.0696025053345417	7999	0.0767311251191246	no
ENSG00000027075	chr14_61846600_61847400	chr14_62018800_62020200	20	213	270	7496	0.0459456388817425	3.94333921907072e-05	7999	7.60856363097286e-05	no
ENSG00000027075	chr14_61846600_61847400	chr14_62126800_62128400	23	210	267	7499	0.0578767880673845	2.2204432859018e-07	7999	7.20879593382802e-07	yes
ENSG00000027075	chr14_61846600_61847400	chr14_62129200_62131000	56	177	840	6926	0.0704800222727972	2.78326370031619e-10	7999	1.8418101591939e-09	yes
ENSG00000027075	chr14_61851200_61857400	chr14_61903800_61905800	35	694	176	7094	0.0427452946651456	0.000131215090540328	7999	0.000226931341559007	no
ENSG00000027075	chr14_61851200_61857400	chr14_61906800_61908200	49	680	187	7083	0.0705727904404648	2.63737789360055e-10	7999	1.75506919694295e-09	yes
ENSG00000027075	chr14_61851200_61857400	chr14_61910000_61912200	31	698	163	7107	0.0376102857520134	0.000767045639754729	7999	0.00114323115645967	no
ENSG00000027075	chr14_61851200_61857400	chr14_61991000_61992000	20	709	59	7211	0.0562271661195937	4.85411401305218e-07	7999	1.45059629685425e-06	yes
ENSG00000027075	chr14_61851200_61857400	chr14_62018800_62020200	53	676	237	7033	0.0617455345449127	3.2621001470479e-08	7999	1.30004109930065e-07	yes
ENSG00000027075	chr14_61851200_61857400	chr14_62126800_62128400	63	666	227	7043	0.0849839603636998	2.67165775714324e-14	7999	4.70619935192329e-13	yes
ENSG00000027075	chr14_61851200_61857400	chr14_62129200_62131000	154	575	742	6528	0.0996366419214886	4.18165831903345e-19	7999	2.18975939142449e-17	yes
ENSG00000027075	chr14_61903800_61905800	chr14_61906800_61908200	23	188	213	7575	0.07733320875321	4.33664987711881e-12	7999	4.48517739472379e-11	yes
ENSG00000027075	chr14_61903800_61905800	chr14_61910000_61912200	12	199	182	7606	0.0349017626519602	0.00179641154708328	7999	0.00250623014791244	no
ENSG00000027075	chr14_61903800_61905800	chr14_61991000_61992000	6	205	73	7715	0.0308930469296272	0.00572353860004971	7999	0.00733011956382083	no
ENSG00000027075	chr14_61903800_61905800	chr14_62018800_62020200	15	196	275	7513	0.0306752544483002	0.00607466712529542	7999	0.00774477313531582	no
ENSG00000027075	chr14_61903800_61905800	chr14_62126800_62128400	18	193	272	7516	0.0431952660308474	0.000111335038640666	7999	0.000195384358190639	no
ENSG00000027075	chr14_61903800_61905800	chr14_62129200_62131000	40	171	856	6932	0.0404784436605953	0.000293246443318334	7999	0.000473379259163249	no
ENSG00000027075	chr14_61906800_61908200	chr14_61910000_61912200	11	225	183	7580	0.0253399522033542	0.0234304353975055	7999	0.0273857464747274	no
ENSG00000027075	chr14_61906800_61908200	chr14_61991000_61992000	3	233	76	7687	0.00499977329307989	0.65480410188956	7999	0.66303254329256	no
ENSG00000027075	chr14_61906800_61908200	chr14_62018800_62020200	25	211	265	7498	0.0649938872670594	5.95166970597268e-09	7999	2.84013194675489e-08	yes
ENSG00000027075	chr14_61906800_61908200	chr14_62126800_62128400	15	221	275	7488	0.0254693421460492	0.0227314440723965	7999	0.0266138860839492	no
ENSG00000027075	chr14_61906800_61908200	chr14_62129200_62131000	63	173	833	6930	0.0856548486800386	1.67193598424423e-14	7999	3.09971701332694e-13	yes
ENSG00000027075	chr14_61910000_61912200	chr14_61991000_61992000	2	192	77	7728	0.000690408004595113	0.950771106214426	7999	0.952340444327368	no
ENSG00000027075	chr14_61910000_61912200	chr14_62018800_62020200	16	178	274	7531	0.038983350388779	0.000487851501994597	7999	0.000754535882808857	no
ENSG00000027075	chr14_61910000_61912200	chr14_62126800_62128400	22	172	268	7537	0.0650689970141632	5.71645915847756e-09	7999	2.73953718144609e-08	yes
ENSG00000027075	chr14_61910000_61912200	chr14_62129200_62131000	46	148	850	6955	0.0625360467638585	2.1727752080278e-08	7999	9.04556309319435e-08	yes
ENSG00000027075	chr14_61991000_61992000	chr14_62018800_62020200	8	71	282	7638	0.034735809155302	0.00188917707914819	7999	0.00262577208960302	no
ENSG00000027075	chr14_61991000_61992000	chr14_62126800_62128400	8	71	282	7638	0.034735809155302	0.00188917707914819	7999	0.00262577208960302	no
ENSG00000027075	chr14_61991000_61992000	chr14_62129200_62131000	22	57	874	7046	0.0527156930891363	2.39014681742242e-06	7999	6.07852902195034e-06	yes
ENSG00000027075	chr14_62018800_62020200	chr14_62126800_62128400	26	264	264	7445	0.0554094855542782	7.09663329664219e-07	7999	2.04263344456502e-06	yes
ENSG00000027075	chr14_62018800_62020200	chr14_62129200_62131000	60	230	836	6873	0.0583508394908652	1.76651638600144e-07	7999	5.88684077975151e-07	yes
ENSG00000027075	chr14_62126800_62128400	chr14_62129200_62131000	71	219	825	6884	0.0816776546474384	2.55283170340474e-13	7999	3.55484897829187e-12	yes
ENSG00000027697	chr6_136914000_136915400	chr6_137044800_137045400	10	214	54	3206	0.0512864624357355	0.00246087355564573	3484	0.00335060915140522	yes
ENSG00000027697	chr6_136914000_136915400	chr6_137051400_137052800	9	215	109	3151	0.00914296749109808	0.589552175566011	3484	0.598676528876091	no
ENSG00000027697	chr6_136914000_136915400	chr6_137070800_137074600	31	193	171	3089	0.0901939634978075	9.67644595591622e-08	3484	3.4416658924503e-07	yes
ENSG00000027697	chr6_136914000_136915400	chr6_137081200_137082200	15	209	65	3195	0.0770065580834705	5.35259161257703e-06	3484	1.25382165008707e-05	yes
ENSG00000027697	chr6_136914000_136915400	chr6_137084000_137085200	25	199	103	3157	0.104321122271546	6.73312204226179e-10	3484	4.04625381956912e-09	yes
ENSG00000027697	chr6_136914000_136915400	chr6_137086000_137094400	38	186	212	3048	0.0994202976478297	4.08304703396829e-09	3484	2.03183134664024e-08	yes
ENSG00000027697	chr6_136914000_136915400	chr6_137414400_137429800	88	136	740	2520	0.0955771000421065	1.5822523385477e-08	3484	6.81624483196919e-08	yes
ENSG00000027697	chr6_136914000_136915400	chr6_137486200_137490000	34	190	243	3017	0.0700355474826736	3.51148652037769e-05	3484	6.84708559405176e-05	yes
ENSG00000027697	chr6_136914000_136915400	chr6_137491200_137495200	18	206	146	3114	0.0411953787906729	0.015026732306745	3484	0.0180205983269932	no
ENSG00000027697	chr6_136914000_136915400	chr6_137548600_137550600	8	216	75	3185	0.0204396194090486	0.227759600636218	3484	0.238674296857734	no
ENSG00000027697	chr6_136914000_136915400	chr6_138027200_138029800	27	197	165	3095	0.0751566603555387	8.96071553961732e-06	3484	1.99548320876804e-05	yes
ENSG00000027697	chr6_136914000_136915400	chr6_138066200_138067600	12	212	116	3144	0.0234538622263132	0.166337747748851	3484	0.176375418411086	no
ENSG00000027697	chr6_136914000_136915400	chr6_138111000_138112800	27	197	144	3116	0.0866986502267108	2.97158436092573e-07	3484	9.35247517237109e-07	yes
ENSG00000027697	chr6_136914000_136915400	chr6_138131800_138133400	20	204	109	3151	0.0725464042409496	1.81760588093709e-05	3484	3.77702516432236e-05	yes
ENSG00000027697	chr6_136914000_136915400	chr6_138148800_138151200	31	193	211	3049	0.0710727283410245	2.68211633508002e-05	3484	5.36787247961559e-05	yes
ENSG00000027697	chr6_136914000_136915400	chr6_138195400_138198000	20	204	100	3160	0.0788301482348201	3.18423708657551e-06	3484	7.86432710241606e-06	yes
ENSG00000027697	chr6_136914000_136915400	chr6_138199800_138202800	24	200	158	3102	0.0646805222205242	0.000133221573592812	3484	0.000230075194090011	yes
ENSG00000027697	chr6_136914000_136915400	chr6_138224600_138225800	25	199	140	3120	0.079287718660656	2.79019271945038e-06	3484	6.98029750493898e-06	yes
ENSG00000027697	chr6_136914000_136915400	chr6_138226800_138232600	18	206	122	3138	0.0536210469159985	0.00154472820254007	3484	0.00218052374459546	yes
ENSG00000027697	chr6_136914000_136915400	chr6_138240400_138242000	7	217	73	3187	0.0145043220059373	0.392074405751069	3484	0.403286161693117	no
ENSG00000027697	chr6_136914000_136915400	chr6_138247000_138251000	42	182	314	2946	0.0738377919841929	1.28467865298082e-05	3484	2.76073456950401e-05	yes
ENSG00000027697	chr6_136914000_136915400	chr6_138260200_138262600	27	197	142	3118	0.0878842619148563	2.04061670164712e-07	3484	6.69022660643413e-07	yes
ENSG00000027697	chr6_137044800_137045400	chr6_137051400_137052800	5	59	113	3307	0.0334678675299577	0.0482341893850343	3484	0.0541869335740002	no
ENSG00000027697	chr6_137044800_137045400	chr6_137070800_137074600	8	56	194	3226	0.0392300485665942	0.0205784543121465	3484	0.0242323116670338	no
ENSG00000027697	chr6_137044800_137045400	chr6_137081200_137082200	5	59	75	3345	0.0503804801502104	0.00293417912523408	3484	0.00394117955661101	yes
ENSG00000027697	chr6_137044800_137045400	chr6_137084000_137085200	5	59	123	3297	0.0300946006665127	0.0757145858517815	3484	0.083116639317795	no
ENSG00000027697	chr6_137044800_137045400	chr6_137086000_137094400	13	51	237	3183	0.0696315356718271	3.89622221426309e-05	3484	7.52623996215218e-05	yes
ENSG00000027697	chr6_137044800_137045400	chr6_137414400_137429800	23	41	805	2615	0.0391180862183857	0.0209426605682506	3484	0.0246335114569748	no
ENSG00000027697	chr6_137044800_137045400	chr6_137486200_137490000	9	55	268	3152	0.0309057808247922	0.0681509051288603	3484	0.0752086462610796	no
ENSG00000027697	chr6_137044800_137045400	chr6_137491200_137495200	5	59	159	3261	0.0200568650910305	0.236587647908109	3484	0.247591951549887	no
ENSG00000027697	chr6_137044800_137045400	chr6_137548600_137550600	5	59	78	3342	0.0487109960417736	0.00402925402854063	3484	0.00528595517485863	no
ENSG00000027697	chr6_137044800_137045400	chr6_138027200_138029800	7	57	185	3235	0.0325313287625195	0.0548586077702099	3484	0.0612097934678959	no
ENSG00000027697	chr6_137044800_137045400	chr6_138066200_138067600	4	60	124	3296	0.0187324865873915	0.268989304869241	3484	0.280233557606442	no
ENSG00000027697	chr6_137044800_137045400	chr6_138111000_138112800	5	59	166	3254	0.0183905630930236	0.277827362804374	3484	0.289113337199015	no
ENSG00000027697	chr6_137044800_137045400	chr6_138131800_138133400	7	57	122	3298	0.0524136079536057	0.0019697739703953	3484	0.00272852451005598	yes
ENSG00000027697	chr6_137044800_137045400	chr6_138148800_138151200	9	55	233	3187	0.0382917278443273	0.0238086494594636	3484	0.0278034658073952	no
ENSG00000027697	chr6_137044800_137045400	chr6_138195400_138198000	7	57	113	3307	0.0562086053875968	0.000902854360195145	3484	0.00132828761255974	yes
ENSG00000027697	chr6_137044800_137045400	chr6_138199800_138202800	3	61	179	3241	-0.00329764507801226	0.845725235948452	3484	0.850041460029973	no
ENSG00000027697	chr6_137044800_137045400	chr6_138224600_138225800	5	59	160	3260	0.0198141514118906	0.242309498678377	3484	0.253368787552381	no
ENSG00000027697	chr6_137044800_137045400	chr6_138226800_138232600	4	60	136	3284	0.0155446224907664	0.359009549732687	3484	0.370351058127932	no
ENSG00000027697	chr6_137044800_137045400	chr6_138240400_138242000	4	60	76	3344	0.0361101067483134	0.0330607814258382	3484	0.0379095445920644	no
ENSG00000027697	chr6_137044800_137045400	chr6_138247000_138251000	15	49	341	3079	0.0597045097592963	0.00042194335394608	3484	0.000660329400207067	yes
ENSG00000027697	chr6_137044800_137045400	chr6_138260200_138262600	6	58	163	3257	0.0288082524974833	0.0891004931473044	3484	0.0971210384154888	no
ENSG00000027697	chr6_137051400_137052800	chr6_137070800_137074600	16	102	186	3180	0.0621808351606541	0.000240201622397806	3484	0.000394345558401037	yes
ENSG00000027697	chr6_137051400_137052800	chr6_137081200_137082200	6	112	74	3292	0.0348576695686017	0.0396501290381107	3484	0.0450313042060245	no
ENSG00000027697	chr6_137051400_137052800	chr6_137084000_137085200	8	110	120	3246	0.0309107009591532	0.0681069968195275	3484	0.0751634608095914	no
ENSG00000027697	chr6_137051400_137052800	chr6_137086000_137094400	21	97	229	3137	0.0770522715873958	5.28408859180684e-06	3484	1.2398360086189e-05	yes
ENSG00000027697	chr6_137051400_137052800	chr6_137414400_137429800	49	69	779	2587	0.0781208539388661	3.90232826009203e-06	3484	9.44419137555761e-06	yes
ENSG00000027697	chr6_137051400_137052800	chr6_137486200_137490000	17	101	260	3106	0.0446834009579016	0.00834390198503523	3484	0.0104013183939092	no
ENSG00000027697	chr6_137051400_137052800	chr6_137491200_137495200	14	104	150	3216	0.0632721637565978	0.000186176768016853	3484	0.000312338617560548	yes
ENSG00000027697	chr6_137051400_137052800	chr6_137548600_137550600	6	112	77	3289	0.0331797903310468	0.0501963005801404	3484	0.0562765458518232	no
ENSG00000027697	chr6_137051400_137052800	chr6_138027200_138029800	12	106	180	3186	0.0382239483852449	0.0240581452424446	3484	0.0280793116686689	no
ENSG00000027697	chr6_137051400_137052800	chr6_138066200_138067600	5	113	123	3243	0.00560692226044789	0.740769293747905	3484	0.747303708418218	no
ENSG00000027697	chr6_137051400_137052800	chr6_138111000_138112800	11	107	160	3206	0.0382537551650035	0.0239481488727134	3484	0.0279565900089856	no
ENSG00000027697	chr6_137051400_137052800	chr6_138131800_138133400	13	105	116	3250	0.072526087771854	1.8274732120158e-05	3484	3.79585050162893e-05	yes
ENSG00000027697	chr6_137051400_137052800	chr6_138148800_138151200	11	107	231	3135	0.0174982010926202	0.301815914214977	3484	0.313192381138456	no
ENSG00000027697	chr6_137051400_137052800	chr6_138195400_138198000	9	109	111	3255	0.0429448173911396	0.011241660965893	3484	0.0137366308293756	no
ENSG00000027697	chr6_137051400_137052800	chr6_138199800_138202800	17	101	165	3201	0.0772712034939668	4.96748072183513e-06	3484	1.17279519722701e-05	yes
ENSG00000027697	chr6_137051400_137052800	chr6_138224600_138225800	12	106	153	3213	0.0478961525988807	0.00468838951428885	3484	0.00608701623635712	no
ENSG00000027697	chr6_137051400_137052800	chr6_138226800_138232600	13	105	127	3239	0.0667228886317869	8.10325351490796e-05	3484	0.000146444897091121	yes
ENSG00000027697	chr6_137051400_137052800	chr6_138240400_138242000	4	114	76	3290	0.0136706282606798	0.41986084674336	3484	0.430930560260094	no
ENSG00000027697	chr6_137051400_137052800	chr6_138247000_138251000	28	90	328	3038	0.0835181222755332	7.95169220865694e-07	3484	2.26210195830189e-06	yes
ENSG00000027697	chr6_137051400_137052800	chr6_138260200_138262600	19	99	150	3216	0.0980541812987772	6.64764414522465e-09	3484	3.1375435655658e-08	yes
ENSG00000027697	chr6_137070800_137074600	chr6_137081200_137082200	12	190	68	3214	0.0603627146447606	0.000363985494615067	3484	0.000576685866285605	yes
ENSG00000027697	chr6_137070800_137074600	chr6_137084000_137085200	14	188	114	3168	0.042949061600064	0.011233615689793	3484	0.0137271967505511	no
ENSG00000027697	chr6_137070800_137074600	chr6_137086000_137094400	36	166	214	3068	0.1023377748963	1.41061942826944e-09	3484	7.83485272990642e-09	yes
ENSG00000027697	chr6_137070800_137074600	chr6_137414400_137429800	82	120	746	2536	0.098083258758576	6.57948125586754e-09	3484	3.10837967548864e-08	yes
ENSG00000027697	chr6_137070800_137074600	chr6_137486200_137490000	37	165	240	3042	0.0950637126270024	1.88871603200897e-08	3484	7.9832651582916e-08	yes
ENSG00000027697	chr6_137070800_137074600	chr6_137491200_137495200	17	185	147	3135	0.0434414755634539	0.0103341934808702	3484	0.0126968754824591	no
ENSG00000027697	chr6_137070800_137074600	chr6_137548600_137550600	10	192	73	3209	0.0417798563768217	0.0136530134681447	3484	0.0164732995776577	no
ENSG00000027697	chr6_137070800_137074600	chr6_138027200_138029800	18	184	174	3108	0.0369641649273831	0.0291251862837482	3484	0.0336434272008141	no
ENSG00000027697	chr6_137070800_137074600	chr6_138066200_138067600	16	186	112	3170	0.0560061759643418	0.000942344080115088	3484	0.00138149757471128	yes
ENSG00000027697	chr6_137070800_137074600	chr6_138111000_138112800	21	181	150	3132	0.0630203793819693	0.000197518338253164	3484	0.000329712826447423	yes
ENSG00000027697	chr6_137070800_137074600	chr6_138131800_138133400	19	183	110	3172	0.0749323991992406	9.530751259145e-06	3484	2.10799083095994e-05	yes
ENSG00000027697	chr6_137070800_137074600	chr6_138148800_138151200	32	170	210	3072	0.086804636231115	2.87397161069342e-07	3484	9.07701818821741e-07	yes
ENSG00000027697	chr6_137070800_137074600	chr6_138195400_138198000	19	183	101	3181	0.0811017988568129	1.64103327187178e-06	3484	4.33626921687358e-06	yes
ENSG00000027697	chr6_137070800_137074600	chr6_138199800_138202800	28	174	154	3128	0.0963049595707257	1.22907682567915e-08	3484	5.4324381878685e-08	yes
ENSG00000027697	chr6_137070800_137074600	chr6_138224600_138225800	19	183	146	3136	0.0545451674718299	0.00127836106562238	3484	0.00182987826681511	yes
ENSG00000027697	chr6_137070800_137074600	chr6_138226800_138232600	22	180	118	3164	0.0868192449468781	2.86076218659582e-07	3484	9.03889958212172e-07	yes
ENSG00000027697	chr6_137070800_137074600	chr6_138240400_138242000	8	194	72	3210	0.0275642589644197	0.103797185297462	3484	0.112344125850412	no
ENSG00000027697	chr6_137070800_137074600	chr6_138247000_138251000	52	150	304	2978	0.127157491604725	4.94250890104207e-14	3484	8.17392624747902e-13	yes
ENSG00000027697	chr6_137070800_137074600	chr6_138260200_138262600	19	183	150	3132	0.0526024936739971	0.0018968780093041	3484	0.00263546478014196	yes
ENSG00000027697	chr6_137081200_137082200	chr6_137084000_137085200	6	74	122	3282	0.0311791596876907	0.0657462330187844	3484	0.0726926630472841	no
ENSG00000027697	chr6_137081200_137082200	chr6_137086000_137094400	19	61	231	3173	0.098452010955193	5.77185663779195e-09	3484	2.76347518826407e-08	yes
ENSG00000027697	chr6_137081200_137082200	chr6_137414400_137429800	36	44	792	2612	0.0764777920264998	6.20933216927773e-06	3484	1.43387942943666e-05	yes
ENSG00000027697	chr6_137081200_137082200	chr6_137486200_137490000	15	65	262	3142	0.0611980186867852	0.000301124965901939	3484	0.000484967548670403	yes
ENSG00000027697	chr6_137081200_137082200	chr6_137491200_137495200	8	72	156	3248	0.038310707171392	0.023739189985256	3484	0.0277272025069991	no
ENSG00000027697	chr6_137081200_137082200	chr6_137548600_137550600	4	76	79	3325	0.0263149587735084	0.120431978049817	3484	0.129479332380143	no
ENSG00000027697	chr6_137081200_137082200	chr6_138027200_138029800	9	71	183	3221	0.0385559224998645	0.0228574453804107	3484	0.0267525174190459	no
ENSG00000027697	chr6_137081200_137082200	chr6_138066200_138067600	5	75	123	3281	0.020992720044788	0.21542107730483	3484	0.226185532680196	no
ENSG00000027697	chr6_137081200_137082200	chr6_138111000_138112800	9	71	162	3242	0.0450023766872523	0.00789150517521174	3484	0.0098764515627798	no
ENSG00000027697	chr6_137081200_137082200	chr6_138131800_138133400	9	71	120	3284	0.0612748526466635	0.00029588464469542	3484	0.000477230870308643	yes
ENSG00000027697	chr6_137081200_137082200	chr6_138148800_138151200	11	69	231	3173	0.0410275883332369	0.0154429455188791	3484	0.0184875714314248	no
ENSG00000027697	chr6_137081200_137082200	chr6_138195400_138198000	7	73	113	3291	0.0446016634277858	0.0084634997233446	3484	0.0105403149048684	no
ENSG00000027697	chr6_137081200_137082200	chr6_138199800_138202800	8	72	174	3230	0.0329063195884628	0.0521203694115579	3484	0.0583228322463684	no
ENSG00000027697	chr6_137081200_137082200	chr6_138224600_138225800	11	69	154	3250	0.0650584058229505	0.000121642059836164	3484	0.000211822259508206	yes
ENSG00000027697	chr6_137081200_137082200	chr6_138226800_138232600	4	76	136	3268	0.00766265321989898	0.651171264667663	3484	0.659438290464705	no
ENSG00000027697	chr6_137081200_137082200	chr6_138240400_138242000	7	73	73	3331	0.0660546415981199	9.54937049708972e-05	3484	0.000169961641895297	yes
ENSG00000027697	chr6_137081200_137082200	chr6_138247000_138251000	17	63	339	3065	0.0558365699968123	0.000976655681238961	3484	0.00142792041374484	yes
ENSG00000027697	chr6_137081200_137082200	chr6_138260200_138262600	12	68	157	3247	0.0724231408602793	1.8782617045046e-05	3484	3.89152874266631e-05	yes
ENSG00000027697	chr6_137084000_137085200	chr6_137086000_137094400	27	101	223	3133	0.105320225048479	4.61467580155796e-10	3484	2.88863546367514e-09	yes
ENSG00000027697	chr6_137084000_137085200	chr6_137414400_137429800	62	66	766	2590	0.113198915296019	2.07334277035334e-11	3484	1.81591094236527e-10	yes
ENSG00000027697	chr6_137084000_137085200	chr6_137486200_137490000	25	103	252	3104	0.0836015918839278	7.75236700354339e-07	3484	2.21065428661872e-06	yes
ENSG00000027697	chr6_137084000_137085200	chr6_137491200_137495200	8	120	156	3200	0.0142259576489407	0.401225666880398	3484	0.41238473338661	no
ENSG00000027697	chr6_137084000_137085200	chr6_137548600_137550600	9	119	74	3282	0.0595364420285908	0.000438065713904182	3484	0.000683536219067547	yes
ENSG00000027697	chr6_137084000_137085200	chr6_138027200_138029800	16	112	176	3180	0.059815322232396	0.000411618183139798	3484	0.000645668593996915	yes
ENSG00000027697	chr6_137084000_137085200	chr6_138066200_138067600	10	118	118	3238	0.0429640941597139	0.011205161228069	3484	0.0136950650813425	no
ENSG00000027697	chr6_137084000_137085200	chr6_138111000_138112800	18	110	153	3203	0.0827543479907206	1.00198441764736e-06	3484	2.78437553274938e-06	yes
ENSG00000027697	chr6_137084000_137085200	chr6_138131800_138133400	11	117	118	3238	0.0505869401102105	0.00281954563616005	3484	0.00379822594831842	yes
ENSG00000027697	chr6_137084000_137085200	chr6_138148800_138151200	21	107	221	3135	0.0726706070710442	1.75837720922155e-05	3484	3.66650195553751e-05	yes
ENSG00000027697	chr6_137084000_137085200	chr6_138195400_138198000	15	113	105	3251	0.0886118469405827	1.61639696448333e-07	3484	5.43485001797482e-07	yes
ENSG00000027697	chr6_137084000_137085200	chr6_138199800_138202800	17	111	165	3191	0.0707198289617691	2.94082105572075e-05	3484	5.83307530921387e-05	yes
ENSG00000027697	chr6_137084000_137085200	chr6_138224600_138225800	12	116	153	3203	0.0426537234005725	0.0118058078575844	3484	0.014378883079277	no
ENSG00000027697	chr6_137084000_137085200	chr6_138226800_138232600	12	116	128	3228	0.053268035101541	0.00165931990012034	3484	0.00232908589092568	yes
ENSG00000027697	chr6_137084000_137085200	chr6_138240400_138242000	7	121	73	3283	0.0413655993305933	0.0146146153225548	3484	0.0175530943896629	no
ENSG00000027697	chr6_137084000_137085200	chr6_138247000_138251000	29	99	327	3029	0.0801988562736657	2.14026250882298e-06	3484	5.50071925901797e-06	yes
ENSG00000027697	chr6_137084000_137085200	chr6_138260200_138262600	21	107	148	3208	0.105045128952595	5.12236402577852e-10	3484	3.16942838027851e-09	yes
ENSG00000027697	chr6_137086000_137094400	chr6_137414400_137429800	114	136	714	2520	0.142621990284249	2.70664845456058e-17	3484	9.67270283155589e-16	yes
ENSG00000027697	chr6_137086000_137094400	chr6_137486200_137490000	37	213	240	2994	0.0703945947607956	3.20009255130465e-05	3484	6.29486534961798e-05	yes
ENSG00000027697	chr6_137086000_137094400	chr6_137491200_137495200	22	228	142	3092	0.0537284350646147	0.00151134187112164	3484	0.0021365585794547	yes
ENSG00000027697	chr6_137086000_137094400	chr6_137548600_137550600	14	236	69	3165	0.0586649552054862	0.000531287623525579	3484	0.000816073747023728	yes
ENSG00000027697	chr6_137086000_137094400	chr6_138027200_138029800	32	218	160	3074	0.0888118887818084	1.51558777864779e-07	3484	5.13043472831823e-07	yes
ENSG00000027697	chr6_137086000_137094400	chr6_138066200_138067600	19	231	109	3125	0.0580255593181318	0.000611096106589111	3484	0.000927962922328212	yes
ENSG00000027697	chr6_137086000_137094400	chr6_138111000_138112800	30	220	141	3093	0.0912701608856378	6.79183382872382e-08	3484	2.50205729202115e-07	yes
ENSG00000027697	chr6_137086000_137094400	chr6_138131800_138133400	24	226	105	3129	0.0868349618681743	2.84661615287424e-07	3484	8.99936005456503e-07	yes
ENSG00000027697	chr6_137086000_137094400	chr6_138148800_138151200	42	208	200	3034	0.107764270205986	1.80441122026543e-10	3484	1.25275604919129e-09	yes
ENSG00000027697	chr6_137086000_137094400	chr6_138195400_138198000	24	226	96	3138	0.0938503251898392	2.85965101641466e-08	3484	1.15587207091552e-07	yes
ENSG00000027697	chr6_137086000_137094400	chr6_138199800_138202800	24	226	158	3076	0.0546818346987793	0.00124277858651017	3484	0.00178315072263233	yes
ENSG00000027697	chr6_137086000_137094400	chr6_138224600_138225800	24	226	141	3093	0.0636695604166859	0.00016951330921534	3484	0.000286757977056852	yes
ENSG00000027697	chr6_137086000_137094400	chr6_138226800_138232600	17	233	123	3111	0.0393804251671025	0.0200979829315363	3484	0.0237011512702804	no
ENSG00000027697	chr6_137086000_137094400	chr6_138240400_138242000	9	241	71	3163	0.0242016849165982	0.153231095851865	3484	0.163017246424549	no
ENSG00000027697	chr6_137086000_137094400	chr6_138247000_138251000	57	193	299	2935	0.1154953815029	8.05259042445934e-12	3484	7.77844663773174e-11	yes
ENSG00000027697	chr6_137086000_137094400	chr6_138260200_138262600	36	214	133	3101	0.12358405961396	2.47861481298219e-13	3484	3.46138203843351e-12	yes
ENSG00000027697	chr6_137414400_137429800	chr6_137486200_137490000	112	716	165	2491	0.115082131462714	9.55978949723682e-12	3484	9.07264368403581e-11	yes
ENSG00000027697	chr6_137414400_137429800	chr6_137491200_137495200	71	757	93	2563	0.101961225924285	1.62073611031141e-09	3484	8.8717289974448e-09	yes
ENSG00000027697	chr6_137414400_137429800	chr6_137548600_137550600	34	794	49	2607	0.0631196175965068	0.000192972819492406	3484	0.000322775073144065	yes
ENSG00000027697	chr6_137414400_137429800	chr6_138027200_138029800	81	747	111	2545	0.104520064375232	6.24694010917195e-10	3484	3.78203930519967e-09	yes
ENSG00000027697	chr6_137414400_137429800	chr6_138066200_138067600	50	778	78	2578	0.0701844798028908	3.37898123678893e-05	3484	6.61219493407094e-05	yes
ENSG00000027697	chr6_137414400_137429800	chr6_138111000_138112800	70	758	101	2555	0.0916439275012967	6.00051251134338e-08	3484	2.24080617676201e-07	yes
ENSG00000027697	chr6_137414400_137429800	chr6_138131800_138133400	58	770	71	2585	0.0976428070378068	7.68875741370324e-09	3484	3.57255679506148e-08	yes
ENSG00000027697	chr6_137414400_137429800	chr6_138148800_138151200	105	723	137	2519	0.125952742896697	8.55580610336353e-14	3484	1.33177821316838e-12	yes
ENSG00000027697	chr6_137414400_137429800	chr6_138195400_138198000	57	771	63	2593	0.105314075014703	4.62546967956491e-10	3484	2.89345656946593e-09	yes
ENSG00000027697	chr6_137414400_137429800	chr6_138199800_138202800	64	764	118	2538	0.062873076494496	0.00020445117339981	3484	0.000340179759167448	yes
ENSG00000027697	chr6_137414400_137429800	chr6_138224600_138225800	72	756	93	2563	0.104087306622096	7.35180595793204e-10	3484	4.37431764704692e-09	yes
ENSG00000027697	chr6_137414400_137429800	chr6_138226800_138232600	55	773	85	2571	0.0746052729367407	1.04247089019785e-05	3484	2.28455926674834e-05	yes
ENSG00000027697	chr6_137414400_137429800	chr6_138240400_138242000	35	793	45	2611	0.071975753850298	2.11500796918807e-05	3484	4.33029615724094e-05	yes
ENSG00000027697	chr6_137414400_137429800	chr6_138247000_138251000	145	683	211	2445	0.134456849051755	1.59012380530241e-15	3484	3.7319652521559e-14	yes
ENSG00000027697	chr6_137414400_137429800	chr6_138260200_138262600	79	749	90	2566	0.12189792514392	5.22057434310954e-13	3484	6.75224805156621e-12	yes
ENSG00000027697	chr6_137486200_137490000	chr6_137491200_137495200	25	252	139	3068	0.0599189251281649	0.000402178592665422	3484	0.000631885324163266	yes
ENSG00000027697	chr6_137486200_137490000	chr6_137548600_137550600	15	262	68	3139	0.0584488752078191	0.000557103282862119	3484	0.000852341544613894	yes
ENSG00000027697	chr6_137486200_137490000	chr6_138027200_138029800	32	245	160	3047	0.0778087536587633	4.26529143794341e-06	3484	1.02231255777905e-05	yes
ENSG00000027697	chr6_137486200_137490000	chr6_138066200_138067600	20	257	108	3099	0.0554019998573996	0.0010699167609508	3484	0.00155318990913491	yes
ENSG00000027697	chr6_137486200_137490000	chr6_138111000_138112800	32	245	139	3068	0.0903862043496108	9.08622063266816e-08	3484	3.25134116589917e-07	yes
ENSG00000027697	chr6_137486200_137490000	chr6_138131800_138133400	23	254	106	3101	0.0716048940870932	2.33252221147485e-05	3484	4.73038891062146e-05	yes
ENSG00000027697	chr6_137486200_137490000	chr6_138148800_138151200	37	240	205	3002	0.0741147486745447	1.19166264250703e-05	3484	2.57893648919318e-05	yes
ENSG00000027697	chr6_137486200_137490000	chr6_138195400_138198000	19	258	101	3106	0.0550334213472207	0.00115539872826239	3484	0.0016673784300744	yes
ENSG00000027697	chr6_137486200_137490000	chr6_138199800_138202800	28	249	154	3053	0.0645145331799217	0.000138629470509261	3484	0.000238602447375993	yes
ENSG00000027697	chr6_137486200_137490000	chr6_138224600_138225800	31	246	134	3073	0.089319464933895	1.28632081749783e-07	3484	4.43193798818967e-07	yes
ENSG00000027697	chr6_137486200_137490000	chr6_138226800_138232600	22	255	118	3089	0.0587199736099146	0.000524894765873099	3484	0.000807124103195708	yes
ENSG00000027697	chr6_137486200_137490000	chr6_138240400_138242000	18	259	62	3145	0.0824485732154989	1.0985310020591e-06	3484	3.0239107323094e-06	yes
ENSG00000027697	chr6_137486200_137490000	chr6_138247000_138251000	57	220	299	2908	0.10051896799395	2.7458984599148e-09	3484	1.42240770164595e-08	yes
ENSG00000027697	chr6_137486200_137490000	chr6_138260200_138262600	35	242	134	3073	0.10649312308041	2.94833354006428e-10	3484	1.93759854337713e-09	yes
ENSG00000027697	chr6_137491200_137495200	chr6_137548600_137550600	8	156	75	3245	0.0363735925398734	0.0318007266941003	3484	0.0365489489783943	no
ENSG00000027697	chr6_137491200_137495200	chr6_138027200_138029800	25	139	167	3153	0.09479752975567	2.06955194267627e-08	3484	8.66074744744222e-08	yes
ENSG00000027697	chr6_137491200_137495200	chr6_138066200_138067600	19	145	109	3211	0.0934695042969061	3.25381619483564e-08	3484	1.29745294710231e-07	yes
ENSG00000027697	chr6_137491200_137495200	chr6_138111000_138112800	16	148	155	3165	0.0498746694135805	0.00323320805895082	3484	0.00431064951924999	no
ENSG00000027697	chr6_137491200_137495200	chr6_138131800_138133400	13	151	116	3204	0.0497202397219497	0.0033298870454688	3484	0.00442953488396551	no
ENSG00000027697	chr6_137491200_137495200	chr6_138148800_138151200	28	136	214	3106	0.0885326161705163	1.65809073925128e-07	3484	5.56117012982255e-07	yes
ENSG00000027697	chr6_137491200_137495200	chr6_138195400_138198000	12	152	108	3212	0.047198976407844	0.00532818419748133	3484	0.00685820877623745	no
ENSG00000027697	chr6_137491200_137495200	chr6_138199800_138202800	16	148	166	3154	0.0452707294185046	0.00752805166175108	3484	0.00945366937561774	no
ENSG00000027697	chr6_137491200_137495200	chr6_138224600_138225800	12	152	153	3167	0.0270082574480995	0.110960143964263	3484	0.119700559322504	no
ENSG00000027697	chr6_137491200_137495200	chr6_138226800_138232600	13	151	127	3193	0.0442322978195898	0.00902327758398703	3484	0.0111858302802959	no
ENSG00000027697	chr6_137491200_137495200	chr6_138240400_138242000	8	156	72	3248	0.038310707171392	0.023739189985256	3484	0.0277272025069991	no
ENSG00000027697	chr6_137491200_137495200	chr6_138247000_138251000	40	124	316	3004	0.103993688657051	7.61476696775074e-10	3484	4.50941259055809e-09	yes
ENSG00000027697	chr6_137491200_137495200	chr6_138260200_138262600	19	145	150	3170	0.0696721125017306	3.85584558263016e-05	3484	7.45517165792617e-05	yes
ENSG00000027697	chr6_137548600_137550600	chr6_138027200_138029800	11	72	181	3220	0.053002018391163	0.00175078193739369	3484	0.00244693128279328	yes
ENSG00000027697	chr6_137548600_137550600	chr6_138066200_138067600	3	80	125	3276	-0.000493935367013199	0.976749519290502	3484	0.977612821632399	no
ENSG00000027697	chr6_137548600_137550600	chr6_138111000_138112800	4	79	167	3234	-0.000642661062993762	0.969751682199813	3484	0.97083864180824	no
ENSG00000027697	chr6_137548600_137550600	chr6_138131800_138133400	9	74	120	3281	0.0590766070798468	0.000485162517378178	3484	0.000750715687956888	yes
ENSG00000027697	chr6_137548600_137550600	chr6_138148800_138151200	16	67	226	3175	0.0757705483498925	7.5621133517744e-06	3484	1.71280597972274e-05	yes
ENSG00000027697	chr6_137548600_137550600	chr6_138195400_138198000	9	74	111	3290	0.0633828277003723	0.000181388050745197	3484	0.00030492195151581	yes
ENSG00000027697	chr6_137548600_137550600	chr6_138199800_138202800	12	71	170	3231	0.0648301760503142	0.000128516776406718	3484	0.000222714180819873	yes
ENSG00000027697	chr6_137548600_137550600	chr6_138224600_138225800	9	74	156	3245	0.0449187156475779	0.0080079844507655	3484	0.0100099805634569	no
ENSG00000027697	chr6_137548600_137550600	chr6_138226800_138232600	8	75	132	3269	0.0447061529162969	0.00831088146951558	3484	0.0103627623384357	no
ENSG00000027697	chr6_137548600_137550600	chr6_138240400_138242000	8	75	72	3329	0.0765788383606264	6.03607634299239e-06	3484	1.39807071584376e-05	yes
ENSG00000027697	chr6_137548600_137550600	chr6_138247000_138251000	19	64	337	3064	0.0653656441670379	0.000112933421468115	3484	0.000197986672814998	yes
ENSG00000027697	chr6_137548600_137550600	chr6_138260200_138262600	12	71	157	3244	0.069858682956556	3.67525104520485e-05	3484	7.13766101220916e-05	yes
ENSG00000027697	chr6_138027200_138029800	chr6_138066200_138067600	19	173	109	3183	0.0798740282120227	2.3532424170556e-06	3484	5.99299293135232e-06	yes
ENSG00000027697	chr6_138027200_138029800	chr6_138111000_138112800	15	177	156	3136	0.0324667482929608	0.0553420801128592	3484	0.0617199185810729	no
ENSG00000027697	chr6_138027200_138029800	chr6_138131800_138133400	18	174	111	3181	0.0725473355350607	1.81715478703389e-05	3484	3.77621152247195e-05	yes
ENSG00000027697	chr6_138027200_138029800	chr6_138148800_138151200	25	167	217	3075	0.0577053707663576	0.000655126238275494	3484	0.000989139077646733	yes
ENSG00000027697	chr6_138027200_138029800	chr6_138195400_138198000	14	178	106	3186	0.0509497319722409	0.00262796804607476	3484	0.00356004002481908	yes
ENSG00000027697	chr6_138027200_138029800	chr6_138199800_138202800	18	174	164	3128	0.0450546732689006	0.00781946662024029	3484	0.00979334779785198	no
ENSG00000027697	chr6_138027200_138029800	chr6_138224600_138225800	21	171	144	3148	0.0705106145141208	3.10520767793159e-05	3484	6.126366800841e-05	yes
ENSG00000027697	chr6_138027200_138029800	chr6_138226800_138232600	12	180	128	3164	0.0274425172934624	0.10533332128676	3484	0.113922170914485	no
ENSG00000027697	chr6_138027200_138029800	chr6_138240400_138242000	5	187	75	3217	0.00496531635094529	0.769540105983314	3484	0.775501741224931	no
ENSG00000027697	chr6_138027200_138029800	chr6_138247000_138251000	48	144	308	2984	0.117860847309535	2.98084503074522e-12	3484	3.20227490470453e-11	yes
ENSG00000027697	chr6_138027200_138029800	chr6_138260200_138262600	24	168	145	3147	0.0859869997330417	3.7149315426514e-07	3484	1.14235608571821e-06	yes
ENSG00000027697	chr6_138066200_138067600	chr6_138111000_138112800	10	118	161	3195	0.0262550047809086	0.121279921693617	3484	0.130349836603546	no
ENSG00000027697	chr6_138066200_138067600	chr6_138131800_138133400	12	116	117	3239	0.0586671207146472	0.00053103463741451	3484	0.000815714789967933	yes
ENSG00000027697	chr6_138066200_138067600	chr6_138148800_138151200	18	110	224	3132	0.0546665968049364	0.00124670012631008	3484	0.00178823117572445	yes
ENSG00000027697	chr6_138066200_138067600	chr6_138195400_138198000	14	114	106	3250	0.0802453516901494	2.1113340396111e-06	3484	5.43473973542531e-06	yes
ENSG00000027697	chr6_138066200_138067600	chr6_138199800_138202800	13	115	169	3187	0.0432915884961336	0.0106009391374558	3484	0.0130029410818418	no
ENSG00000027697	chr6_138066200_138067600	chr6_138224600_138225800	13	115	152	3204	0.0498369007172583	0.0032566136135129	3484	0.00433907242989643	no
ENSG00000027697	chr6_138066200_138067600	chr6_138226800_138232600	14	114	126	3230	0.0688060319446228	4.81014948762934e-05	3484	9.11465584264906e-05	yes
ENSG00000027697	chr6_138066200_138067600	chr6_138240400_138242000	6	122	74	3282	0.0311791596876907	0.0657462330187844	3484	0.0726926630472841	no
ENSG00000027697	chr6_138066200_138067600	chr6_138247000_138251000	23	105	333	3023	0.0499746388592158	0.00317199379805362	3484	0.0042352244805468	no
ENSG00000027697	chr6_138066200_138067600	chr6_138260200_138262600	11	117	158	3198	0.0340257178544732	0.0446174750144491	3484	0.050336544708082	no
ENSG00000027697	chr6_138111000_138112800	chr6_138131800_138133400	16	155	113	3200	0.06802783679842	5.85483583150794e-05	3484	0.000108964141062122	yes
ENSG00000027697	chr6_138111000_138112800	chr6_138148800_138151200	26	145	216	3097	0.0738005834510088	1.29769059095e-05	3484	2.78605328227149e-05	yes
ENSG00000027697	chr6_138111000_138112800	chr6_138195400_138198000	19	152	101	3212	0.095512601576764	1.61792246232633e-08	3484	6.95431951390682e-08	yes
ENSG00000027697	chr6_138111000_138112800	chr6_138199800_138202800	26	145	156	3157	0.101907585271779	1.65304625328211e-09	3484	9.02768663672545e-09	yes
ENSG00000027697	chr6_138111000_138112800	chr6_138224600_138225800	24	147	141	3172	0.0994633843430128	4.02033142912958e-09	3484	2.00408220397164e-08	yes
ENSG00000027697	chr6_138111000_138112800	chr6_138226800_138232600	15	156	125	3188	0.0549904563343102	0.00116576375363858	3484	0.00168099750868595	yes
ENSG00000027697	chr6_138111000_138112800	chr6_138240400_138242000	7	164	73	3240	0.0272621322452533	0.107642510087842	3484	0.116292714866273	no
ENSG00000027697	chr6_138111000_138112800	chr6_138247000_138251000	32	139	324	2989	0.0637215534863827	0.00016743993251046	3484	0.000283600212673218	yes
ENSG00000027697	chr6_138111000_138112800	chr6_138260200_138262600	23	148	146	3167	0.0909401979828719	7.57366068965368e-08	3484	2.75993387331564e-07	yes
ENSG00000027697	chr6_138131800_138133400	chr6_138148800_138151200	25	104	217	3138	0.0958995645856385	1.41506262620125e-08	3484	6.16447045686283e-08	yes
ENSG00000027697	chr6_138131800_138133400	chr6_138195400_138198000	10	119	110	3245	0.046317554263276	0.00624941771456108	3484	0.00795062441056235	no
ENSG00000027697	chr6_138131800_138133400	chr6_138199800_138202800	11	118	171	3184	0.0291101276837246	0.0857993623672424	3484	0.0936660394311948	no
ENSG00000027697	chr6_138131800_138133400	chr6_138224600_138225800	16	113	149	3206	0.0707808794384013	2.89443215461456e-05	3484	5.75077669256309e-05	yes
ENSG00000027697	chr6_138131800_138133400	chr6_138226800_138232600	19	110	121	3234	0.106937919082386	2.48451424974816e-10	3484	1.66452349213227e-09	yes
ENSG00000027697	chr6_138131800_138133400	chr6_138240400_138242000	6	123	74	3281	0.0308296748627252	0.0688330589673053	3484	0.0759284112510509	no
ENSG00000027697	chr6_138131800_138133400	chr6_138247000_138251000	35	94	321	3034	0.109497833017531	9.15225883426218e-11	3484	6.82130215636994e-10	yes
ENSG00000027697	chr6_138131800_138133400	chr6_138260200_138262600	20	109	149	3206	0.0972341529192697	8.87917282306318e-09	3484	4.06154827117648e-08	yes
ENSG00000027697	chr6_138148800_138151200	chr6_138195400_138198000	20	222	100	3142	0.072213915665092	1.9856533641497e-05	3484	4.09104137778564e-05	yes
ENSG00000027697	chr6_138148800_138151200	chr6_138199800_138202800	35	207	147	3095	0.113442748554305	1.87692235981324e-11	3484	1.65982569175413e-10	yes
ENSG00000027697	chr6_138148800_138151200	chr6_138224600_138225800	21	221	144	3098	0.0507017359272309	0.00275759004214071	3484	0.00372037640461138	yes
ENSG00000027697	chr6_138148800_138151200	chr6_138226800_138232600	24	218	116	3126	0.0820652910123868	1.23223492896549e-06	3484	3.35345369583497e-06	yes
ENSG00000027697	chr6_138148800_138151200	chr6_138240400_138242000	14	228	66	3176	0.0636399250374656	0.000170705883595574	3484	0.000288586529683252	yes
ENSG00000027697	chr6_138148800_138151200	chr6_138247000_138251000	49	193	307	2935	0.0904717431542798	8.83493947951062e-08	3484	3.1705488489229e-07	yes
ENSG00000027697	chr6_138148800_138151200	chr6_138260200_138262600	24	218	145	3097	0.0644334824642652	0.000141344570359634	3484	0.00024288989863578	yes
ENSG00000027697	chr6_138195400_138198000	chr6_138199800_138202800	11	109	171	3193	0.0334672294179311	0.0482384633867666	3484	0.0541912550385623	no
ENSG00000027697	chr6_138195400_138198000	chr6_138224600_138225800	12	108	153	3211	0.0468075987800618	0.0057209405471644	3484	0.00732708819320658	no
ENSG00000027697	chr6_138195400_138198000	chr6_138226800_138232600	15	105	125	3239	0.0815685913760363	1.42892447913881e-06	3484	3.82786971568646e-06	yes
ENSG00000027697	chr6_138195400_138198000	chr6_138240400_138242000	7	113	73	3291	0.0446016634277858	0.0084634997233446	3484	0.0105403149048684	no
ENSG00000027697	chr6_138195400_138198000	chr6_138247000_138251000	27	93	329	3035	0.076585498713523	6.02482033641095e-06	3484	1.39569300492612e-05	yes
ENSG00000027697	chr6_138195400_138198000	chr6_138260200_138262600	16	104	153	3211	0.0745734066697391	1.05159479631753e-05	3484	2.30256487840882e-05	yes
ENSG00000027697	chr6_138199800_138202800	chr6_138224600_138225800	15	167	150	3152	0.0387498152230926	0.0221805173645571	3484	0.0260034295029466	no
ENSG00000027697	chr6_138199800_138202800	chr6_138226800_138232600	14	168	126	3176	0.0439197618924013	0.00952249403314343	3484	0.0117615807393834	no
ENSG00000027697	chr6_138199800_138202800	chr6_138240400_138242000	10	172	70	3232	0.0501307212480488	0.00307852865582911	3484	0.00411975509806179	yes
ENSG00000027697	chr6_138199800_138202800	chr6_138247000_138251000	36	146	320	2982	0.0741172495334209	1.19085275667496e-05	3484	2.57753562689362e-05	yes
ENSG00000027697	chr6_138199800_138202800	chr6_138260200_138262600	19	163	150	3152	0.0610744910645361	0.000309732421278249	3484	0.000497787051937761	yes
ENSG00000027697	chr6_138224600_138225800	chr6_138226800_138232600	18	147	122	3197	0.0782319255541615	3.78044504975635e-06	3484	9.17372375273788e-06	yes
ENSG00000027697	chr6_138224600_138225800	chr6_138240400_138242000	11	154	69	3250	0.0650584058229505	0.000121642059836164	3484	0.000211822259508206	yes
ENSG00000027697	chr6_138224600_138225800	chr6_138247000_138251000	42	123	314	3005	0.112160681695589	3.16005827205749e-11	3484	2.644258036848e-10	yes
ENSG00000027697	chr6_138224600_138225800	chr6_138260200_138262600	18	147	151	3168	0.062876064230413	0.000204308312888323	3484	0.000339964357901707	yes
ENSG00000027697	chr6_138226800_138232600	chr6_138240400_138242000	7	133	73	3271	0.0369353328450394	0.0292511620909504	3484	0.0337806389131268	no
ENSG00000027697	chr6_138226800_138232600	chr6_138247000_138251000	33	107	323	3021	0.0902067198014124	9.63615819223216e-08	3484	3.42868268626962e-07	yes
ENSG00000027697	chr6_138226800_138232600	chr6_138260200_138262600	13	127	156	3188	0.0422390754292494	0.012652722254962	3484	0.0153395284002947	no
ENSG00000027697	chr6_138240400_138242000	chr6_138247000_138251000	14	66	342	3062	0.036856349182233	0.0295986678582584	3484	0.0341573846433938	no
ENSG00000027697	chr6_138240400_138242000	chr6_138260200_138262600	8	72	161	3243	0.0367440935247005	0.0300986641379898	3484	0.0347024978420898	no
ENSG00000027697	chr6_138247000_138251000	chr6_138260200_138262600	48	308	121	3007	0.135555205710181	9.32395023199226e-16	3484	2.30832833871477e-14	yes
ENSG00000028116	chr2_58119000_58122800	chr2_58134400_58137000	31	232	270	6783	0.074597031115697	1.6766796045866e-10	7316	1.17332417926351e-09	yes
ENSG00000028116	chr2_58119000_58122800	chr2_58262000_58263200	17	246	166	6887	0.0489974528303915	2.75615495908015e-05	7316	5.50146574535939e-05	no
ENSG00000028116	chr2_58119000_58122800	chr2_58265600_58268200	13	250	97	6956	0.0545764584660388	3.00020873677182e-06	7316	7.45029709998766e-06	yes
ENSG00000028116	chr2_58119000_58122800	chr2_58290600_58291400	11	252	119	6934	0.0351616747439906	0.00263041117670954	7316	0.00356300716138617	no
ENSG00000028116	chr2_58134400_58137000	chr2_58262000_58263200	20	281	163	6852	0.0549556380203137	2.55982658917149e-06	7316	6.46133712071606e-06	yes
ENSG00000028116	chr2_58134400_58137000	chr2_58265600_58268200	8	293	102	6913	0.0196472068904274	0.0928850103509226	7316	0.101064692341676	no
ENSG00000028116	chr2_58134400_58137000	chr2_58290600_58291400	13	288	117	6898	0.0398570369925146	0.000649893320558295	7316	0.000982079945745366	no
ENSG00000028116	chr2_58262000_58263200	chr2_58265600_58268200	9	174	101	7032	0.0449411411227014	0.000120422538224358	7316	0.000209885947628734	no
ENSG00000028116	chr2_58262000_58263200	chr2_58290600_58291400	8	175	122	7011	0.0314577655492251	0.00712589755896044	7316	0.00898181914078245	no
ENSG00000028116	chr2_58265600_58268200	chr2_58290600_58291400	3	107	127	7079	0.00888769464699581	0.447205689044427	7316	0.458102925714623	no
ENSG00000028137	chr1_11874200_11876200	chr1_11967400_11968600	12	34	341	1661	0.0355204725165691	0.108054634771858	2048	0.116716085507458	no
ENSG00000028137	chr1_11874200_11876200	chr1_11969400_11970200	7	39	149	1853	0.0434289375318039	0.0494030601349066	2048	0.055425436022523	no
ENSG00000028137	chr1_11874200_11876200	chr1_12099400_12102000	10	36	191	1811	0.0607563941246881	0.00595256672985219	2048	0.0076010233009862	yes
ENSG00000028137	chr1_11874200_11876200	chr1_12106400_12109400	11	35	116	1886	0.111320652670045	4.40825583457304e-07	2048	1.33121999928308e-06	yes
ENSG00000028137	chr1_11874200_11876200	chr1_12111200_12120600	19	27	324	1678	0.0996851638741788	6.19147960833884e-06	2048	1.43025163690371e-05	yes
ENSG00000028137	chr1_11874200_11876200	chr1_12145600_12149400	10	36	92	1910	0.116773597911949	1.16131308474828e-07	2048	4.04585465014763e-07	yes
ENSG00000028137	chr1_11874200_11876200	chr1_12206800_12214000	16	30	292	1710	0.0837243933501009	0.000148669323921842	2048	0.000254466731710377	yes
ENSG00000028137	chr1_11874200_11876200	chr1_12217200_12219200	4	42	62	1940	0.0469762303430991	0.0335218177431319	2048	0.0384079872113593	no
ENSG00000028137	chr1_11874200_11876200	chr1_12220000_12224200	4	42	128	1874	0.0138912136381693	0.529813275370298	2048	0.539871754884547	no
ENSG00000028137	chr1_11874200_11876200	chr1_12255600_12265000	8	38	146	1856	0.0567442223212566	0.0102153816679428	2048	0.0125603906597627	yes
ENSG00000028137	chr1_11967400_11968600	chr1_11969400_11970200	55	298	101	1594	0.136998637368056	4.8020976410752e-10	2048	2.99148333386702e-09	yes
ENSG00000028137	chr1_11967400_11968600	chr1_12099400_12102000	72	281	129	1566	0.162321028413024	1.4640032602213e-13	2048	2.16082315249468e-12	yes
ENSG00000028137	chr1_11967400_11968600	chr1_12106400_12109400	41	312	86	1609	0.102435333426	3.39933114256592e-06	2048	8.33534082460049e-06	yes
ENSG00000028137	chr1_11967400_11968600	chr1_12111200_12120600	117	236	226	1469	0.20038835310336	5.3844003039646e-20	2048	3.37569693797247e-18	yes
ENSG00000028137	chr1_11967400_11968600	chr1_12145600_12149400	39	314	63	1632	0.127287080794162	7.45388099909497e-09	2048	3.47462410730379e-08	yes
ENSG00000028137	chr1_11967400_11968600	chr1_12206800_12214000	99	254	209	1486	0.166048521236984	3.95497195510327e-14	2048	6.70600391799128e-13	yes
ENSG00000028137	chr1_11967400_11968600	chr1_12217200_12219200	25	328	41	1654	0.0997331044003047	6.12790914508094e-06	2048	1.41716258160959e-05	yes
ENSG00000028137	chr1_11967400_11968600	chr1_12220000_12224200	48	305	84	1611	0.132923209254845	1.55497277384703e-09	2048	8.54827258926873e-09	yes
ENSG00000028137	chr1_11967400_11968600	chr1_12255600_12265000	52	301	102	1593	0.124795376577651	1.45905759956514e-08	2048	6.33827494700804e-08	yes
ENSG00000028137	chr1_11969400_11970200	chr1_12099400_12102000	27	129	174	1718	0.0723218962155075	0.00105584707397257	2048	0.00153436322003691	yes
ENSG00000028137	chr1_11969400_11970200	chr1_12106400_12109400	21	135	106	1786	0.0864419771902778	8.97089808568223e-05	2048	0.000160603439134871	yes
ENSG00000028137	chr1_11969400_11970200	chr1_12111200_12120600	59	97	284	1608	0.162045805676565	1.61060062064105e-13	2048	2.3549974258232e-12	yes
ENSG00000028137	chr1_11969400_11970200	chr1_12145600_12149400	22	134	80	1812	0.120407846525013	4.61328698263638e-08	2048	1.77148320569128e-07	yes
ENSG00000028137	chr1_11969400_11970200	chr1_12206800_12214000	45	111	263	1629	0.110913370007995	4.8581146677423e-07	2048	1.45165433692957e-06	yes
ENSG00000028137	chr1_11969400_11970200	chr1_12217200_12219200	11	145	55	1837	0.0622516424479129	0.00482935203370984	2048	0.00625837047548196	yes
ENSG00000028137	chr1_11969400_11970200	chr1_12220000_12224200	24	132	108	1784	0.104532327376092	2.12983784705888e-06	2048	5.47692330128095e-06	yes
ENSG00000028137	chr1_11969400_11970200	chr1_12255600_12265000	29	127	125	1767	0.120541693589593	4.45673425709198e-08	2048	1.71656474787262e-07	yes
ENSG00000028137	chr1_12099400_12102000	chr1_12106400_12109400	28	173	99	1748	0.105721230336725	1.62741055445841e-06	2048	4.30403871511302e-06	yes
ENSG00000028137	chr1_12099400_12102000	chr1_12111200_12120600	60	141	283	1564	0.115756679111139	1.49626801423802e-07	2048	5.07126138387023e-07	yes
ENSG00000028137	chr1_12099400_12102000	chr1_12145600_12149400	28	173	74	1773	0.135718864657276	6.97134001114857e-10	2048	4.17103053879599e-09	yes
ENSG00000028137	chr1_12099400_12102000	chr1_12206800_12214000	60	141	248	1599	0.136693852043961	5.24954340045591e-10	2048	3.23895499844242e-09	yes
ENSG00000028137	chr1_12099400_12102000	chr1_12217200_12219200	15	186	51	1796	0.0792026481198461	0.000333541953706358	2048	0.000532422860882742	yes
ENSG00000028137	chr1_12099400_12102000	chr1_12220000_12224200	24	177	108	1739	0.0738204020515857	0.000828024846356189	2048	0.00122712274060078	yes
ENSG00000028137	chr1_12099400_12102000	chr1_12255600_12265000	38	163	116	1731	0.142433822408654	9.48613772273813e-11	2048	7.04695628990146e-10	yes
ENSG00000028137	chr1_12106400_12109400	chr1_12111200_12120600	44	83	299	1622	0.123240718115399	2.20400329272532e-08	2048	9.16173634480523e-08	yes
ENSG00000028137	chr1_12106400_12109400	chr1_12145600_12149400	24	103	78	1843	0.164493040780081	6.85392661859035e-14	2048	1.09261376701334e-12	yes
ENSG00000028137	chr1_12106400_12109400	chr1_12206800_12214000	37	90	271	1650	0.101385753998056	4.28115710310115e-06	2048	1.02588262429398e-05	yes
ENSG00000028137	chr1_12106400_12109400	chr1_12217200_12219200	5	122	61	1860	0.0104005516216518	0.638068834911824	2048	0.646479232560047	no
ENSG00000028137	chr1_12106400_12109400	chr1_12220000_12224200	13	114	119	1802	0.0396941634854974	0.0725002648016314	2048	0.0797461414392218	no
ENSG00000028137	chr1_12106400_12109400	chr1_12255600_12265000	23	104	131	1790	0.103262504117839	2.82986284850822e-06	2048	7.06938265098759e-06	yes
ENSG00000028137	chr1_12111200_12120600	chr1_12145600_12149400	39	304	63	1642	0.131743788951315	2.17049602615078e-09	2048	1.15176775447347e-08	yes
ENSG00000028137	chr1_12111200_12120600	chr1_12206800_12214000	102	241	206	1499	0.184433258233765	3.97357677214981e-17	2048	1.36465946929802e-15	yes
ENSG00000028137	chr1_12111200_12120600	chr1_12217200_12219200	21	322	45	1660	0.0736474958243201	0.000851766271190363	2048	0.00125926139057996	yes
ENSG00000028137	chr1_12111200_12120600	chr1_12220000_12224200	46	297	86	1619	0.127232774406862	7.56484397996813e-09	2048	3.5220776108783e-08	yes
ENSG00000028137	chr1_12111200_12120600	chr1_12255600_12265000	67	276	87	1618	0.204339333302378	9.59555528359117e-21	2048	6.94240887973684e-19	yes
ENSG00000028137	chr1_12145600_12149400	chr1_12206800_12214000	31	71	277	1669	0.0983341927730366	8.26550408317487e-06	2048	1.85522631430842e-05	yes
ENSG00000028137	chr1_12145600_12149400	chr1_12217200_12219200	6	96	60	1886	0.0344799748498692	0.118784295736592	2048	0.127792113226499	no
ENSG00000028137	chr1_12145600_12149400	chr1_12220000_12224200	13	89	119	1827	0.0587353643937691	0.00784353703629774	2048	0.00982077893591631	yes
ENSG00000028137	chr1_12145600_12149400	chr1_12255600_12265000	19	83	135	1811	0.0964364034491532	1.2325947980244e-05	2048	2.65984956330069e-05	yes
ENSG00000028137	chr1_12206800_12214000	chr1_12217200_12219200	21	287	45	1695	0.0856582652815574	0.000103934213658768	2048	0.000183554637865927	yes
ENSG00000028137	chr1_12206800_12214000	chr1_12220000_12224200	38	270	94	1646	0.100956547938762	4.70156663511158e-06	2048	1.11541282516125e-05	yes
ENSG00000028137	chr1_12206800_12214000	chr1_12255600_12265000	47	261	107	1633	0.123490351503157	2.06345597666507e-08	2048	8.63666165667054e-08	yes
ENSG00000028137	chr1_12217200_12219200	chr1_12220000_12224200	4	62	128	1854	-0.00285887280077539	0.897120991395134	2048	0.900151541803951	no
ENSG00000028137	chr1_12217200_12219200	chr1_12255600_12265000	11	55	143	1839	0.0632972519880131	0.00416178277378961	2048	0.00544770372373092	yes
ENSG00000028137	chr1_12220000_12224200	chr1_12255600_12265000	27	105	127	1789	0.128746587828131	4.99922869455981e-09	2048	2.43174110351699e-08	yes
ENSG00000028203	chr12_94633400_94634800	chr12_94650400_94655200	16	138	160	3770	0.059269005019678	0.000150751607839321	4084	0.000257705265609794	yes
ENSG00000028203	chr12_94633400_94634800	chr12_94655400_94656400	15	139	124	3806	0.0691806083869422	9.64346252150806e-06	4084	2.12998563547572e-05	yes
ENSG00000028203	chr12_94633400_94634800	chr12_94656800_94658400	22	132	208	3722	0.0743097785963813	1.99456690072353e-06	4084	5.16699524129915e-06	yes
ENSG00000028203	chr12_94633400_94634800	chr12_94954200_94956400	12	142	265	3665	0.00794851076487306	0.611585546627974	4084	0.620395227337865	no
ENSG00000028203	chr12_94633400_94634800	chr12_95014800_95015800	14	140	185	3745	0.0387845328285486	0.0131845439355944	4084	0.0159437429787229	no
ENSG00000028203	chr12_94633400_94634800	chr12_95069600_95072200	16	138	124	3806	0.0757401792410321	1.26137291232495e-06	4084	3.42518094654278e-06	yes
ENSG00000028203	chr12_94633400_94634800	chr12_95155800_95159000	14	140	126	3804	0.0616106848129134	8.15355178760976e-05	4084	0.000147266509838594	yes
ENSG00000028203	chr12_94633400_94634800	chr12_95211800_95216600	29	125	359	3571	0.0629913953558843	5.61797232322682e-05	4084	0.00010495476877769	yes
ENSG00000028203	chr12_94633400_94634800	chr12_95223600_95225600	31	123	418	3512	0.057812066195212	0.000218584383826766	4084	0.000361765021619046	yes
ENSG00000028203	chr12_94633400_94634800	chr12_95226000_95228400	7	147	69	3861	0.0393231278511643	0.0119643633101638	4084	0.0145575966175933	no
ENSG00000028203	chr12_94650400_94655200	chr12_94655400_94656400	21	155	118	3790	0.0998150340345329	1.62859452708621e-10	4084	1.14225871741605e-09	yes
ENSG00000028203	chr12_94650400_94655200	chr12_94656800_94658400	33	143	197	3711	0.120759543586773	9.68917791486897e-15	4084	1.90081737810183e-13	yes
ENSG00000028203	chr12_94650400_94655200	chr12_94954200_94956400	34	142	243	3665	0.105798408980998	1.21739004596348e-11	4084	1.12883155088133e-10	yes
ENSG00000028203	chr12_94650400_94655200	chr12_95014800_95015800	21	155	178	3730	0.069581662602519	8.55780660458739e-06	4084	1.91426971233008e-05	yes
ENSG00000028203	chr12_94650400_94655200	chr12_95069600_95072200	18	158	122	3786	0.0793038058097079	3.88628094702714e-07	4084	1.18965295547271e-06	yes
ENSG00000028203	chr12_94650400_94655200	chr12_95155800_95159000	18	158	122	3786	0.0793038058097079	3.88628094702714e-07	4084	1.18965295547271e-06	yes
ENSG00000028203	chr12_94650400_94655200	chr12_95211800_95216600	41	135	347	3561	0.0998397634351278	1.61172015291752e-10	4084	1.13173772004501e-09	yes
ENSG00000028203	chr12_94650400_94655200	chr12_95223600_95225600	44	132	405	3503	0.0950166483888117	1.17176017104116e-09	4084	6.63990449884507e-09	yes
ENSG00000028203	chr12_94650400_94655200	chr12_95226000_95228400	11	165	65	3843	0.0689235388719468	1.04072274192704e-05	4084	2.28135893668303e-05	yes
ENSG00000028203	chr12_94655400_94656400	chr12_94656800_94658400	64	75	166	3779	0.329044090462722	1.01079188875131e-103	4084	2.24910061842682e-100	yes
ENSG00000028203	chr12_94655400_94656400	chr12_94954200_94956400	27	112	250	3695	0.0943735870212994	1.51556878902839e-09	4084	8.35192654844539e-09	yes
ENSG00000028203	chr12_94655400_94656400	chr12_95014800_95015800	14	125	185	3760	0.0453304294918046	0.00376153023457924	4084	0.00495816752911749	no
ENSG00000028203	chr12_94655400_94656400	chr12_95069600_95072200	8	131	132	3813	0.0240107203801573	0.124984172356138	4084	0.134165115656482	no
ENSG00000028203	chr12_94655400_94656400	chr12_95155800_95159000	13	126	127	3818	0.0611208407376212	9.2887029342718e-05	4084	0.000165730657654701	yes
ENSG00000028203	chr12_94655400_94656400	chr12_95211800_95216600	26	113	362	3583	0.0589237217755611	0.000164751207478236	4084	0.000279383824851448	yes
ENSG00000028203	chr12_94655400_94656400	chr12_95223600_95225600	38	101	411	3534	0.0980737467329698	3.36952861222759e-10	4084	2.18161883653492e-09	yes
ENSG00000028203	chr12_94655400_94656400	chr12_95226000_95228400	5	134	71	3874	0.0241156592287961	0.12334307387751	4084	0.132466252253564	no
ENSG00000028203	chr12_94656800_94658400	chr12_94954200_94956400	47	183	230	3624	0.13263729002872	1.71879711595292e-17	4084	6.39297084519045e-16	yes
ENSG00000028203	chr12_94656800_94658400	chr12_95014800_95015800	28	202	171	3683	0.0828453854672467	1.14649407084511e-07	4084	4.00038083593181e-07	yes
ENSG00000028203	chr12_94656800_94658400	chr12_95069600_95072200	21	209	119	3735	0.0765633199691566	9.65401595289931e-07	4084	2.69375378031905e-06	yes
ENSG00000028203	chr12_94656800_94658400	chr12_95155800_95159000	22	208	118	3736	0.0824009086248588	1.34003456655328e-07	4084	4.59627833723538e-07	yes
ENSG00000028203	chr12_94656800_94658400	chr12_95211800_95216600	50	180	338	3516	0.101963594671928	6.52723649509934e-11	4084	5.05773096696878e-10	yes
ENSG00000028203	chr12_94656800_94658400	chr12_95223600_95225600	45	185	404	3450	0.0669352169523904	1.86000017868049e-05	4084	3.85703251466673e-05	yes
ENSG00000028203	chr12_94656800_94658400	chr12_95226000_95228400	12	218	64	3790	0.0606744706596564	0.000104515960423126	4084	0.000184476720948356	yes
ENSG00000028203	chr12_94954200_94956400	chr12_95014800_95015800	40	237	159	3648	0.119873275850851	1.51774817934189e-14	4084	2.84420806125786e-13	yes
ENSG00000028203	chr12_94954200_94956400	chr12_95069600_95072200	23	254	117	3690	0.0722765596669182	3.77223042052066e-06	4084	9.15501605914073e-06	yes
ENSG00000028203	chr12_94954200_94956400	chr12_95155800_95159000	22	255	118	3689	0.0669244877623691	1.86575785028492e-05	4084	3.8679601842433e-05	yes
ENSG00000028203	chr12_94954200_94956400	chr12_95211800_95216600	61	216	327	3480	0.115185358906078	1.54310175905545e-13	4084	2.26596730463127e-12	yes
ENSG00000028203	chr12_94954200_94956400	chr12_95223600_95225600	73	204	376	3431	0.132446536977228	1.91185886677452e-17	4084	7.05302218291839e-16	yes
ENSG00000028203	chr12_94954200_94956400	chr12_95226000_95228400	12	265	64	3743	0.0493256771806701	0.00161507688921753	4084	0.00227219001297223	no
ENSG00000028203	chr12_95014800_95015800	chr12_95069600_95072200	21	178	119	3766	0.0886245504068995	1.40245933253787e-08	4084	6.1154478837165e-08	yes
ENSG00000028203	chr12_95014800_95015800	chr12_95155800_95159000	15	184	125	3760	0.0511201295867374	0.00108299286813071	4084	0.0015708598520702	yes
ENSG00000028203	chr12_95014800_95015800	chr12_95211800_95216600	46	153	342	3543	0.105088543828006	1.66887303220618e-11	4084	1.49542882281713e-10	yes
ENSG00000028203	chr12_95014800_95015800	chr12_95223600_95225600	55	144	394	3491	0.120420617968309	1.15078583178727e-14	4084	2.21411054377396e-13	yes
ENSG00000028203	chr12_95014800_95015800	chr12_95226000_95228400	5	194	71	3814	0.0109132794001603	0.485656815224129	4084	0.496236516723944	no
ENSG00000028203	chr12_95069600_95072200	chr12_95155800_95159000	10	130	130	3814	0.038467110982324	0.0139540728051104	4084	0.0168116408339554	no
ENSG00000028203	chr12_95069600_95072200	chr12_95211800_95216600	40	100	348	3596	0.122538208808745	3.89750275724123e-15	4084	8.37688992884096e-14	yes
ENSG00000028203	chr12_95069600_95072200	chr12_95223600_95225600	28	112	421	3523	0.0542415275342834	0.000524619041717694	4084	0.000806729467992133	yes
ENSG00000028203	chr12_95069600_95072200	chr12_95226000_95228400	9	131	67	3877	0.0636800706250502	4.652359695982e-05	4084	8.84155386429412e-05	yes
ENSG00000028203	chr12_95155800_95159000	chr12_95211800_95216600	28	112	360	3584	0.0674634423258125	1.59655298784345e-05	4084	3.3616803427938e-05	yes
ENSG00000028203	chr12_95155800_95159000	chr12_95223600_95225600	39	101	410	3534	0.10156434239776	7.74715093028307e-11	4084	5.88401193177916e-10	yes
ENSG00000028203	chr12_95155800_95159000	chr12_95226000_95228400	8	132	68	3876	0.0537218301428666	0.000593459083618524	4084	0.000903300477346055	yes
ENSG00000028203	chr12_95211800_95216600	chr12_95223600_95225600	99	289	350	3346	0.150406618052057	4.28822676237464e-22	4084	4.06788182701552e-20	yes
ENSG00000028203	chr12_95211800_95216600	chr12_95226000_95228400	16	372	60	3636	0.0542511992032293	0.000523411451046215	4084	0.000804990363885375	yes
ENSG00000028203	chr12_95223600_95225600	chr12_95226000_95228400	19	430	57	3578	0.0616543311051621	8.05903456696711e-05	4084	0.00014574128500541	yes
ENSG00000028277	chr19_41769600_41770200	chr19_41801000_41810800	98	531	321	4536	0.107616968439765	1.32415260129725e-15	5486	3.16872215891566e-14	yes
ENSG00000028277	chr19_41769600_41770200	chr19_41811800_41815200	34	595	124	4733	0.0543384814256611	5.65470054925835e-05	5486	0.000105558516184751	yes
ENSG00000028277	chr19_41769600_41770200	chr19_42041000_42041800	63	566	167	4690	0.104564127347233	8.20753320433501e-15	5486	1.63621728435368e-13	yes
ENSG00000028277	chr19_41769600_41770200	chr19_42366000_42376800	71	558	222	4635	0.0951796400586131	1.61594449113191e-12	5486	1.85408214049448e-11	yes
ENSG00000028277	chr19_41769600_41770200	chr19_42378600_42381000	55	574	155	4702	0.0922055045234576	7.78456388741669e-12	5486	7.54309907434532e-11	yes
ENSG00000028277	chr19_41769600_41770200	chr19_42448000_42451000	78	551	245	4612	0.0995681896393063	1.45222023447954e-13	5486	2.14567908130289e-12	yes
ENSG00000028277	chr19_41769600_41770200	chr19_42617800_42621800	31	598	139	4718	0.0379971254130379	0.00488184483059599	5486	0.00632213261583574	no
ENSG00000028277	chr19_41769600_41770200	chr19_42701000_42703600	36	593	116	4741	0.0647389070640674	1.59465182903407e-06	5486	4.22612557152331e-06	yes
ENSG00000028277	chr19_41769600_41770200	chr19_42704000_42708400	98	531	349	4508	0.097767112731763	3.95449456998748e-13	5486	5.26615441318261e-12	yes
ENSG00000028277	chr19_41769600_41770200	chr19_42969800_42970800	34	595	84	4773	0.0807292390830098	2.12661705501591e-09	5486	1.13084919327352e-08	yes
ENSG00000028277	chr19_41801000_41810800	chr19_41811800_41815200	27	392	131	4936	0.0612769059590237	5.57591429377042e-06	5486	1.3013271196064e-05	yes
ENSG00000028277	chr19_41801000_41810800	chr19_42041000_42041800	34	385	196	4871	0.0562744087265907	3.03982887420177e-05	5486	6.00994240158746e-05	yes
ENSG00000028277	chr19_41801000_41810800	chr19_42366000_42376800	47	372	246	4821	0.0751535571114652	2.50313743894442e-08	5486	1.02692195174291e-07	yes
ENSG00000028277	chr19_41801000_41810800	chr19_42378600_42381000	32	387	178	4889	0.0570914624867352	2.32539373235448e-05	5486	4.71789367130867e-05	yes
ENSG00000028277	chr19_41801000_41810800	chr19_42448000_42451000	52	367	271	4796	0.079683469723985	3.42082146978334e-09	5486	1.73295569185421e-08	yes
ENSG00000028277	chr19_41801000_41810800	chr19_42617800_42621800	36	383	134	4933	0.091156367824487	1.33978027067036e-11	5486	1.22928692562484e-10	yes
ENSG00000028277	chr19_41801000_41810800	chr19_42701000_42703600	22	397	130	4937	0.0434484780414029	0.0012867957966762	5486	0.00184112078530349	no
ENSG00000028277	chr19_41801000_41810800	chr19_42704000_42708400	76	343	371	4696	0.105013421180773	6.29551925854369e-15	5486	1.2884633008893e-13	yes
ENSG00000028277	chr19_41801000_41810800	chr19_42969800_42970800	19	400	99	4968	0.0472484354679565	0.000463980733654535	5486	0.000720568607263701	no
ENSG00000028277	chr19_41811800_41815200	chr19_42041000_42041800	19	139	211	5117	0.067302182545005	6.05581792774719e-07	5486	1.77139552982351e-06	yes
ENSG00000028277	chr19_41811800_41815200	chr19_42366000_42376800	19	139	274	5054	0.051194684139313	0.000148546054781873	5486	0.000254266034981442	yes
ENSG00000028277	chr19_41811800_41815200	chr19_42378600_42381000	19	139	191	5137	0.0735725551642397	4.8837844790212e-08	5486	1.86389740453256e-07	yes
ENSG00000028277	chr19_41811800_41815200	chr19_42448000_42451000	24	134	299	5029	0.0680508704255619	4.53377691859799e-07	5486	1.36515972219506e-06	yes
ENSG00000028277	chr19_41811800_41815200	chr19_42617800_42621800	11	147	159	5169	0.0383915524815529	0.00445555018160078	5486	0.00580372842753704	no
ENSG00000028277	chr19_41811800_41815200	chr19_42701000_42703600	14	144	138	5190	0.0638963803795188	2.17538056570027e-06	5486	5.58328308943996e-06	yes
ENSG00000028277	chr19_41811800_41815200	chr19_42704000_42708400	34	124	413	4915	0.0841665158054344	4.27430694479136e-10	5486	2.69854323165856e-09	yes
ENSG00000028277	chr19_41811800_41815200	chr19_42969800_42970800	9	149	109	5219	0.0420828022634131	0.00182305177790312	5486	0.00254051836012232	no
ENSG00000028277	chr19_42041000_42041800	chr19_42366000_42376800	26	204	267	4989	0.055481583844182	3.929014096895e-05	5486	7.58357720147912e-05	yes
ENSG00000028277	chr19_42041000_42041800	chr19_42378600_42381000	17	213	193	5063	0.0388500859716982	0.00400254756599039	5486	0.00525347312216249	no
ENSG00000028277	chr19_42041000_42041800	chr19_42448000_42451000	23	207	300	4956	0.0365445830605431	0.00678830861045698	5486	0.00858685664054514	no
ENSG00000028277	chr19_42041000_42041800	chr19_42617800_42621800	13	217	157	5099	0.0308240736765583	0.0224253375146118	5486	0.0262758726301524	no
ENSG00000028277	chr19_42041000_42041800	chr19_42701000_42703600	12	218	140	5116	0.0311835008135311	0.0209036366415093	5486	0.0245912591038264	no
ENSG00000028277	chr19_42041000_42041800	chr19_42704000_42708400	38	192	409	4847	0.0640301985676242	2.07121093044993e-06	5486	5.34433492920942e-06	yes
ENSG00000028277	chr19_42041000_42041800	chr19_42969800_42970800	10	220	108	5148	0.0316777533099083	0.0189584327253154	5486	0.02242598272907	no
ENSG00000028277	chr19_42366000_42376800	chr19_42378600_42381000	30	263	180	5013	0.0793675517502557	3.94443575543785e-09	5486	1.96957790103221e-08	yes
ENSG00000028277	chr19_42366000_42376800	chr19_42448000_42451000	44	249	279	4914	0.0921229883390472	8.12598189937005e-12	5486	7.84097903451844e-11	yes
ENSG00000028277	chr19_42366000_42376800	chr19_42617800_42621800	23	270	147	5046	0.0651255641986771	1.38107625699594e-06	5486	3.71340188395537e-06	yes
ENSG00000028277	chr19_42366000_42376800	chr19_42701000_42703600	19	274	133	5060	0.0537487675659508	6.80476726911245e-05	5486	0.000124869586310193	yes
ENSG00000028277	chr19_42366000_42376800	chr19_42704000_42708400	55	238	392	4801	0.0922390222266756	7.64993077606369e-12	5486	7.4255314939954e-11	yes
ENSG00000028277	chr19_42366000_42376800	chr19_42969800_42970800	14	279	104	5089	0.043016082135408	0.00143834207698407	5486	0.00204077554115549	no
ENSG00000028277	chr19_42378600_42381000	chr19_42448000_42451000	33	177	290	4986	0.0832842258992372	6.4924173780783e-10	5486	3.91421446052988e-09	yes
ENSG00000028277	chr19_42378600_42381000	chr19_42617800_42621800	13	197	157	5119	0.0355951266024999	0.00837222470593108	5486	0.0104339166097067	no
ENSG00000028277	chr19_42378600_42381000	chr19_42701000_42703600	16	194	136	5140	0.0589331277577278	1.25485199538207e-05	5486	2.70364690269949e-05	yes
ENSG00000028277	chr19_42378600_42381000	chr19_42704000_42708400	40	170	407	4869	0.0794873306478647	3.73732491303122e-09	5486	1.8776933874178e-08	yes
ENSG00000028277	chr19_42378600_42381000	chr19_42969800_42970800	7	203	111	5165	0.0162604132178307	0.228522367883319	5486	0.239432073412375	no
ENSG00000028277	chr19_42448000_42451000	chr19_42617800_42621800	20	303	150	5013	0.0446468200155349	0.000940400675687464	5486	0.00137893540317291	no
ENSG00000028277	chr19_42448000_42451000	chr19_42701000_42703600	15	308	137	5026	0.0285469008292012	0.0344855834649939	5486	0.0394530678134346	no
ENSG00000028277	chr19_42448000_42451000	chr19_42704000_42708400	68	255	379	4784	0.117984574229167	1.82721993213506e-18	5486	8.42407502699708e-17	yes
ENSG00000028277	chr19_42448000_42451000	chr19_42969800_42970800	14	309	104	5059	0.0376442933258413	0.00529408066050844	5486	0.0068176332934528	no
ENSG00000028277	chr19_42617800_42621800	chr19_42701000_42703600	12	158	140	5176	0.046720542530729	0.00053702015054282	5486	0.00082405073854967	no
ENSG00000028277	chr19_42617800_42621800	chr19_42704000_42708400	23	147	424	4892	0.0351768544457744	0.00916932558392899	5486	0.0113532315153292	no
ENSG00000028277	chr19_42617800_42621800	chr19_42969800_42970800	10	160	108	5208	0.0459954677630329	0.000654893109743032	5486	0.000988869493525909	no
ENSG00000028277	chr19_42701000_42703600	chr19_42704000_42708400	39	113	408	4926	0.108045917200827	1.02047560446519e-15	5486	2.50536045130314e-14	yes
ENSG00000028277	chr19_42701000_42703600	chr19_42969800_42970800	6	146	112	5222	0.0209033675273228	0.121603695675918	5486	0.130678998174719	no
ENSG00000028277	chr19_42704000_42708400	chr19_42969800_42970800	19	428	99	4940	0.0431055136382178	0.00140571053867914	5486	0.00199800819908413	no
ENSG00000028310	chr5_1312600_1314000	chr5_1314800_1317400	26	91	98	1215	0.143741478603679	4.78143626735325e-08	1430	1.82890874536586e-07	yes
ENSG00000028310	chr5_1312600_1314000	chr5_1485200_1488200	19	98	114	1199	0.0713138213528898	0.0069792322456537	1430	0.0088101762253788	yes
ENSG00000028310	chr5_1312600_1314000	chr5_1495800_1502200	36	81	230	1083	0.0933453111397821	0.000408520496211799	1430	0.000641118770225481	yes
ENSG00000028310	chr5_1312600_1314000	chr5_1782000_1783800	25	92	80	1233	0.160506518968508	1.03500939401875e-09	1430	5.9444025469093e-09	yes
ENSG00000028310	chr5_1312600_1314000	chr5_1791200_1793200	31	86	171	1142	0.106019622535961	5.89467198191507e-05	1430	0.000109633136460676	yes
ENSG00000028310	chr5_1312600_1314000	chr5_368200_373400	28	89	92	1221	0.167309955307705	1.93674866131821e-10	1430	1.33455304093768e-09	yes
ENSG00000028310	chr5_1312600_1314000	chr5_398400_400800	20	97	72	1241	0.129703053172408	8.5981218805578e-07	1430	2.42748658395732e-06	yes
ENSG00000028310	chr5_1312600_1314000	chr5_401200_403600	20	97	85	1228	0.111598715404697	2.34032976148955e-05	1430	4.74500877067732e-05	yes
ENSG00000028310	chr5_1312600_1314000	chr5_423400_426000	19	98	79	1234	0.110897011412404	2.63504815716364e-05	1430	5.28234111672669e-05	yes
ENSG00000028310	chr5_1312600_1314000	chr5_643800_645400	12	105	58	1255	0.0741734833532048	0.00501126048956768	1430	0.00647868228180452	yes
ENSG00000028310	chr5_1314800_1317400	chr5_1485200_1488200	24	100	109	1197	0.106665601278186	5.30868911933244e-05	1430	9.96744694307821e-05	yes
ENSG00000028310	chr5_1314800_1317400	chr5_1495800_1502200	46	78	220	1086	0.146460711036911	2.64196969562828e-08	1430	1.07753486348051e-07	yes
ENSG00000028310	chr5_1314800_1317400	chr5_1782000_1783800	28	96	77	1229	0.180011530736679	7.01575842954157e-12	1430	6.87057865507495e-11	yes
ENSG00000028310	chr5_1314800_1317400	chr5_1791200_1793200	33	91	169	1137	0.110473864721636	2.82946702959068e-05	1430	5.63255435966515e-05	yes
ENSG00000028310	chr5_1314800_1317400	chr5_368200_373400	22	102	98	1208	0.103914421526659	8.25806016216788e-05	1430	0.000148977265926228	yes
ENSG00000028310	chr5_1314800_1317400	chr5_398400_400800	25	99	67	1239	0.172405793874805	5.27057643872913e-11	1430	4.17687584181464e-10	yes
ENSG00000028310	chr5_1314800_1317400	chr5_401200_403600	20	104	85	1221	0.103796434081327	8.41402837774282e-05	1430	0.000151542220691433	yes
ENSG00000028310	chr5_1314800_1317400	chr5_423400_426000	17	107	81	1225	0.0836208461346765	0.00155120337467252	1430	0.00218903058703439	yes
ENSG00000028310	chr5_1314800_1317400	chr5_643800_645400	18	106	52	1254	0.13739727567755	1.82891064449929e-07	1430	6.07179376074772e-07	yes
ENSG00000028310	chr5_1485200_1488200	chr5_1495800_1502200	46	87	220	1077	0.13154945030555	5.9774231892614e-07	1430	1.75044235302245e-06	yes
ENSG00000028310	chr5_1485200_1488200	chr5_1782000_1783800	19	114	86	1211	0.0852393262593038	0.00125354175718071	1430	0.00179696751696219	yes
ENSG00000028310	chr5_1485200_1488200	chr5_1791200_1793200	30	103	172	1125	0.0775124033098665	0.00335695000638364	1430	0.00446249273453906	yes
ENSG00000028310	chr5_1485200_1488200	chr5_368200_373400	23	110	97	1200	0.102809886271329	9.8314144836258e-05	1430	0.000174513764532093	yes
ENSG00000028310	chr5_1485200_1488200	chr5_398400_400800	18	115	74	1223	0.0926711709004062	0.000449997356216312	1430	0.000700731321688867	yes
ENSG00000028310	chr5_1485200_1488200	chr5_401200_403600	21	112	84	1213	0.103700853945908	8.54241077874549e-05	1430	0.000153615386446468	yes
ENSG00000028310	chr5_1485200_1488200	chr5_423400_426000	19	114	79	1218	0.0942031830948386	0.000360891433260571	1430	0.000572226937209344	yes
ENSG00000028310	chr5_1485200_1488200	chr5_643800_645400	11	122	59	1238	0.0500980411742109	0.0582240585954191	1430	0.064751826940979	no
ENSG00000028310	chr5_1495800_1502200	chr5_1782000_1783800	40	226	65	1099	0.141027181140058	8.55036606991143e-08	1430	3.07966639777033e-07	yes
ENSG00000028310	chr5_1495800_1502200	chr5_1791200_1793200	69	197	133	1031	0.162151721329373	6.94580761265331e-10	1430	4.15712698557321e-09	yes
ENSG00000028310	chr5_1495800_1502200	chr5_368200_373400	50	216	70	1094	0.17940403663311	8.26893483476594e-12	1430	7.96232438108505e-11	yes
ENSG00000028310	chr5_1495800_1502200	chr5_398400_400800	28	238	64	1100	0.0797431788226724	0.00254713485421966	1430	0.00345933130834043	yes
ENSG00000028310	chr5_1495800_1502200	chr5_401200_403600	38	228	67	1097	0.127247278917285	1.38378208977451e-06	1430	3.71966772876038e-06	yes
ENSG00000028310	chr5_1495800_1502200	chr5_423400_426000	28	238	70	1094	0.0694986099385717	0.00856377179473602	1430	0.0106565071350566	yes
ENSG00000028310	chr5_1495800_1502200	chr5_643800_645400	25	241	45	1119	0.0997749641248312	0.000157359384004703	1430	0.000267952293453761	yes
ENSG00000028310	chr5_1782000_1783800	chr5_1791200_1793200	27	78	175	1150	0.0936638038989057	0.000390191664084903	1430	0.00061477314661095	yes
ENSG00000028310	chr5_1782000_1783800	chr5_368200_373400	23	82	97	1228	0.137199708139232	1.90512563329855e-07	1430	6.29745586466301e-07	yes
ENSG00000028310	chr5_1782000_1783800	chr5_398400_400800	15	90	77	1248	0.0900926260439958	0.000647625711433593	1430	0.000978908696416486	yes
ENSG00000028310	chr5_1782000_1783800	chr5_401200_403600	20	85	85	1240	0.126325247079964	1.65074424779037e-06	1430	4.35811600639577e-06	yes
ENSG00000028310	chr5_1782000_1783800	chr5_423400_426000	17	88	81	1244	0.104035192403526	8.10124203083348e-05	1430	0.00014641196792688	yes
ENSG00000028310	chr5_1782000_1783800	chr5_643800_645400	18	87	52	1273	0.159794072899358	1.22858751881536e-09	1430	6.92353094493971e-09	yes
ENSG00000028310	chr5_1791200_1793200	chr5_368200_373400	31	171	89	1139	0.101736969704348	0.000116271529295374	1430	0.000203304860557418	yes
ENSG00000028310	chr5_1791200_1793200	chr5_398400_400800	29	173	63	1165	0.130970370199766	6.70292626144877e-07	1430	1.94023219312477e-06	yes
ENSG00000028310	chr5_1791200_1793200	chr5_401200_403600	30	172	75	1153	0.116756776239498	9.5781831723721e-06	1430	2.11726326643885e-05	yes
ENSG00000028310	chr5_1791200_1793200	chr5_423400_426000	29	173	69	1159	0.120447849560857	4.93738697804917e-06	1430	1.16631984955761e-05	yes
ENSG00000028310	chr5_1791200_1793200	chr5_643800_645400	25	177	45	1183	0.140624640293032	9.31147567143628e-08	1430	3.3244411085696e-07	yes
ENSG00000028310	chr5_368200_373400	chr5_398400_400800	18	102	74	1236	0.105674230365319	6.23258082182322e-05	1430	0.000115324204253011	yes
ENSG00000028310	chr5_368200_373400	chr5_401200_403600	19	101	86	1224	0.0985214266923912	0.000190385000340028	1430	0.00031878290065648	yes
ENSG00000028310	chr5_368200_373400	chr5_423400_426000	22	98	76	1234	0.137522831326599	1.78201473523203e-07	1430	5.9332006312644e-07	yes
ENSG00000028310	chr5_368200_373400	chr5_643800_645400	14	106	56	1254	0.0949863901263499	0.000321986635255766	1430	0.000515547706780397	yes
ENSG00000028310	chr5_398400_400800	chr5_401200_403600	17	75	88	1250	0.111947156195465	2.20589792161668e-05	1430	4.49869807683942e-05	yes
ENSG00000028310	chr5_398400_400800	chr5_423400_426000	15	77	83	1255	0.0980897759118006	0.000203190482146207	1430	0.000338308485075201	yes
ENSG00000028310	chr5_398400_400800	chr5_643800_645400	11	81	59	1279	0.0858173835570054	0.00116068338399337	1430	0.00167435706997133	yes
ENSG00000028310	chr5_401200_403600	chr5_423400_426000	14	91	84	1241	0.0722013139861847	0.00630476649857876	1430	0.00801581377762708	yes
ENSG00000028310	chr5_401200_403600	chr5_643800_645400	9	96	61	1264	0.0479642894184042	0.0697942776569194	1430	0.0769244854200522	no
ENSG00000028310	chr5_423400_426000	chr5_643800_645400	11	87	59	1273	0.0795682846182844	0.00260349829926001	1430	0.00352975680180386	yes
ENSG00000028528	chr15_63765000_63766600	chr15_63767000_63768400	93	347	156	3457	0.217886741989531	9.38060158460237e-45	4053	7.16711866852481e-42	yes
ENSG00000028528	chr15_63765000_63766600	chr15_63771600_63774000	78	362	270	3343	0.113862537210278	3.58771819928599e-13	4053	4.81717445707646e-12	yes
ENSG00000028528	chr15_63765000_63766600	chr15_63775400_63779800	73	367	226	3387	0.123003736757608	3.89538436917345e-15	4053	8.37375592444523e-14	yes
ENSG00000028528	chr15_63765000_63766600	chr15_63789600_63790800	33	407	87	3526	0.0934541459235233	2.51004386646924e-09	4053	1.31191322667227e-08	yes
ENSG00000028528	chr15_63765000_63766600	chr15_64183400_64189800	97	343	315	3298	0.137192936321222	1.74038101930203e-18	4053	8.04712084134439e-17	yes
ENSG00000028528	chr15_63765000_63766600	chr15_64261600_64266200	84	356	255	3358	0.135212141115518	5.37554157119122e-18	4053	2.23095529278201e-16	yes
ENSG00000028528	chr15_63765000_63766600	chr15_64277600_64280800	85	355	197	3416	0.169530448153028	1.63259649373485e-27	4053	3.4800371983259e-25	yes
ENSG00000028528	chr15_63765000_63766600	chr15_64301200_64303400	95	345	330	3283	0.126489224358724	6.33459586013625e-16	4053	1.63895714594264e-14	yes
ENSG00000028528	chr15_63765000_63766600	chr15_64434800_64438600	56	384	190	3423	0.0973047051699222	5.38168327513957e-10	4053	3.31098175981543e-09	yes
ENSG00000028528	chr15_63765000_63766600	chr15_64740000_64742400	13	427	44	3569	0.0458817728097597	0.00348219496623819	4053	0.00461601834890297	no
ENSG00000028528	chr15_63765000_63766600	chr15_64863800_64865200	36	404	119	3494	0.0792900416536765	4.32068260419857e-07	4053	1.3076699629898e-06	yes
ENSG00000028528	chr15_63765000_63766600	chr15_64914200_64916800	44	396	142	3471	0.0902375781603981	8.67536565632135e-09	4053	3.9786535027707e-08	yes
ENSG00000028528	chr15_63765000_63766600	chr15_64924000_64929200	75	365	272	3341	0.105814896570905	1.44418980601624e-11	4053	1.31490734455879e-10	yes
ENSG00000028528	chr15_63765000_63766600	chr15_64943400_64945200	26	414	81	3532	0.07115786473855	5.77436660345265e-06	4053	1.3431837833604e-05	yes
ENSG00000028528	chr15_63765000_63766600	chr15_65174600_65176800	79	361	234	3379	0.133756853182941	1.21805856755018e-17	4053	4.68424403039386e-16	yes
ENSG00000028528	chr15_63765000_63766600	chr15_65186000_65186400	97	343	328	3285	0.131666701333258	3.88234528858925e-17	4053	1.33567174505184e-15	yes
ENSG00000028528	chr15_63765000_63766600	chr15_65187600_65188000	45	395	125	3488	0.105022716917145	2.04800174708465e-11	4053	1.79694266055169e-10	yes
ENSG00000028528	chr15_63767000_63768400	chr15_63771600_63774000	43	206	305	3499	0.0792928974279413	4.3165508589154e-07	4053	1.30657536917076e-06	yes
ENSG00000028528	chr15_63767000_63768400	chr15_63775400_63779800	40	209	259	3545	0.0850243649389548	5.92434103691054e-08	4053	2.2154268596278e-07	yes
ENSG00000028528	chr15_63767000_63768400	chr15_63789600_63790800	14	235	106	3698	0.0401759191002418	0.010528505923634	4053	0.0129195933153487	no
ENSG00000028528	chr15_63767000_63768400	chr15_64183400_64189800	56	193	356	3448	0.104345008149945	2.75566357051151e-11	4053	2.34171397419079e-10	yes
ENSG00000028528	chr15_63767000_63768400	chr15_64261600_64266200	45	204	294	3510	0.0897160435203789	1.05658110683467e-08	4053	4.74660604207428e-08	yes
ENSG00000028528	chr15_63767000_63768400	chr15_64277600_64280800	37	212	245	3559	0.0794547420620242	4.08851943222148e-07	4053	1.24492094108144e-06	yes
ENSG00000028528	chr15_63767000_63768400	chr15_64301200_64303400	51	198	374	3430	0.0834734630653275	1.02725114342722e-07	4053	3.62813318075395e-07	yes
ENSG00000028528	chr15_63767000_63768400	chr15_64434800_64438600	28	221	218	3586	0.0554550506378332	0.000412314462672937	4053	0.000646632826363079	yes
ENSG00000028528	chr15_63767000_63768400	chr15_64740000_64742400	9	240	48	3756	0.04797589159308	0.00224974454015505	4053	0.00308583803806659	no
ENSG00000028528	chr15_63767000_63768400	chr15_64863800_64865200	20	229	135	3669	0.0561337988769381	0.000349729237687392	4053	0.000555953063470018	yes
ENSG00000028528	chr15_63767000_63768400	chr15_64914200_64916800	29	220	157	3647	0.0862892664242546	3.75467327420734e-08	4053	1.47353129614964e-07	yes
ENSG00000028528	chr15_63767000_63768400	chr15_64924000_64929200	42	207	305	3499	0.0759496588560397	1.29384068776531e-06	4053	3.50359362105332e-06	yes
ENSG00000028528	chr15_63767000_63768400	chr15_64943400_64945200	18	231	89	3715	0.0732308039359398	3.05726949834803e-06	4053	7.57775044900294e-06	yes
ENSG00000028528	chr15_63767000_63768400	chr15_65174600_65176800	34	215	279	3525	0.0568519138531937	0.00029325574505627	4053	0.000473382030615842	yes
ENSG00000028528	chr15_63767000_63768400	chr15_65186000_65186400	57	192	368	3436	0.103595865123483	3.81729502687857e-11	4053	3.13404666143843e-10	yes
ENSG00000028528	chr15_63767000_63768400	chr15_65187600_65188000	35	214	135	3669	0.125864745678011	8.80389601720799e-16	4053	2.19284786304495e-14	yes
ENSG00000028528	chr15_63771600_63774000	chr15_63775400_63779800	58	290	241	3464	0.108912510283329	3.59463206111333e-12	4053	3.79637925148642e-11	yes
ENSG00000028528	chr15_63771600_63774000	chr15_63789600_63790800	16	332	104	3601	0.0295971565328577	0.0595540869460218	4053	0.0661515037297269	no
ENSG00000028528	chr15_63771600_63774000	chr15_64183400_64189800	70	278	342	3363	0.100906752321415	1.20658713922844e-10	4053	8.73467162490542e-10	yes
ENSG00000028528	chr15_63771600_63774000	chr15_64261600_64266200	65	283	274	3431	0.114176800311422	3.08881667082155e-13	4053	4.21105684575188e-12	yes
ENSG00000028528	chr15_63771600_63774000	chr15_64277600_64280800	54	294	228	3477	0.103101328875244	4.72755554028821e-11	4053	3.78741399501727e-10	yes
ENSG00000028528	chr15_63771600_63774000	chr15_64301200_64303400	75	273	350	3355	0.110693344956505	1.58728388449588e-12	4053	1.82532609548112e-11	yes
ENSG00000028528	chr15_63771600_63774000	chr15_64434800_64438600	43	305	203	3502	0.0806935619203125	2.68929882776491e-07	4053	8.54675178724625e-07	yes
ENSG00000028528	chr15_63771600_63774000	chr15_64740000_64742400	13	335	44	3661	0.0606235184106727	0.000112532848551915	4053	0.000197347158289862	yes
ENSG00000028528	chr15_63771600_63774000	chr15_64863800_64865200	24	324	131	3574	0.0490951102763621	0.00176917424208808	4053	0.00247094857474514	no
ENSG00000028528	chr15_63771600_63774000	chr15_64914200_64916800	28	320	158	3547	0.0506291670098648	0.00126286694638805	4053	0.00180916973309534	yes
ENSG00000028528	chr15_63771600_63774000	chr15_64924000_64929200	59	289	288	3417	0.091927223568098	4.54602287366223e-09	4053	2.23616227531252e-08	yes
ENSG00000028528	chr15_63771600_63774000	chr15_64943400_64945200	15	333	92	3613	0.0319302776333191	0.042085456850408	4053	0.0476316547298571	no
ENSG00000028528	chr15_63771600_63774000	chr15_65174600_65176800	55	293	258	3447	0.0927852336190845	3.25978897339069e-09	4053	1.66019770909184e-08	yes
ENSG00000028528	chr15_63771600_63774000	chr15_65186000_65186400	76	272	349	3356	0.113567861228226	4.12695947321399e-13	4053	5.47169422943477e-12	yes
ENSG00000028528	chr15_63771600_63774000	chr15_65187600_65188000	44	304	126	3579	0.129176152163073	1.5084072856004e-16	4053	4.50993154249643e-15	yes
ENSG00000028528	chr15_63775400_63779800	chr15_63789600_63790800	19	280	101	3653	0.0565056280790849	0.000319328068278149	4053	0.000511710853218917	yes
ENSG00000028528	chr15_63775400_63779800	chr15_64183400_64189800	61	238	351	3403	0.0955955305055662	1.07398960019927e-09	4053	6.14047247862207e-09	yes
ENSG00000028528	chr15_63775400_63779800	chr15_64261600_64266200	45	254	294	3460	0.0681569507676884	1.40678208487993e-05	4053	2.99806005199658e-05	yes
ENSG00000028528	chr15_63775400_63779800	chr15_64277600_64280800	53	246	229	3525	0.119438684284133	2.36907355321136e-14	4053	4.22660850687575e-13	yes
ENSG00000028528	chr15_63775400_63779800	chr15_64301200_64303400	70	229	355	3399	0.119063317395543	2.85621154859166e-14	4053	5.00349876668343e-13	yes
ENSG00000028528	chr15_63775400_63779800	chr15_64434800_64438600	43	256	203	3551	0.0982416291487318	3.66629567495696e-10	4053	2.35250571918846e-09	yes
ENSG00000028528	chr15_63775400_63779800	chr15_64740000_64742400	8	291	49	3705	0.0304194723250424	0.0528124922329392	4053	0.05905667774558	no
ENSG00000028528	chr15_63775400_63779800	chr15_64863800_64865200	26	273	129	3625	0.0716845163487751	4.9208595274378e-06	4053	1.16263224206877e-05	yes
ENSG00000028528	chr15_63775400_63779800	chr15_64914200_64916800	26	273	160	3594	0.0553845963621707	0.000419378026485301	4053	0.000656648145146661	yes
ENSG00000028528	chr15_63775400_63779800	chr15_64924000_64929200	56	243	291	3463	0.102556551279235	5.97653649006837e-11	4053	4.6770168633021e-10	yes
ENSG00000028528	chr15_63775400_63779800	chr15_64943400_64945200	16	283	91	3663	0.0477252611954156	0.0023725751722198	4053	0.00323991633119758	no
ENSG00000028528	chr15_63775400_63779800	chr15_65174600_65176800	43	256	270	3484	0.0703946706985181	7.2664275360113e-06	4053	1.65271058657589e-05	yes
ENSG00000028528	chr15_63775400_63779800	chr15_65186000_65186400	72	227	353	3401	0.125224949539114	1.2314060328081e-15	4053	2.96749434051019e-14	yes
ENSG00000028528	chr15_63775400_63779800	chr15_65187600_65188000	30	269	140	3614	0.0822047551226427	1.59992151691565e-07	4053	5.38601316497444e-07	yes
ENSG00000028528	chr15_63789600_63790800	chr15_64183400_64189800	25	95	387	3546	0.0616637990015958	8.55695026723347e-05	4053	0.000153850668744875	yes
ENSG00000028528	chr15_63789600_63790800	chr15_64261600_64266200	22	98	317	3616	0.0628988872134724	6.1475163681664e-05	4053	0.000113894780807594	yes
ENSG00000028528	chr15_63789600_63790800	chr15_64277600_64280800	26	94	256	3677	0.100979072591861	1.17026814029488e-10	4053	8.50378756924485e-10	yes
ENSG00000028528	chr15_63789600_63790800	chr15_64301200_64303400	21	99	404	3529	0.03998887752563	0.0108948948474689	4053	0.013339635795421	no
ENSG00000028528	chr15_63789600_63790800	chr15_64434800_64438600	20	100	226	3707	0.0775234025702347	7.76029794432897e-07	4053	2.21246816589319e-06	yes
ENSG00000028528	chr15_63789600_63790800	chr15_64740000_64742400	5	115	52	3881	0.0409460045663142	0.00913281804457676	4053	0.0113117834411827	no
ENSG00000028528	chr15_63789600_63790800	chr15_64863800_64865200	9	111	146	3787	0.0334776741138951	0.0330697863759352	4053	0.0379188417613064	no
ENSG00000028528	chr15_63789600_63790800	chr15_64914200_64916800	13	107	173	3760	0.0521235920634914	0.000901509000213263	4053	0.00132646217426214	yes
ENSG00000028528	chr15_63789600_63790800	chr15_64924000_64929200	22	98	325	3608	0.0610044087817021	0.000101844038588066	4053	0.00018017183805898	yes
ENSG00000028528	chr15_63789600_63790800	chr15_64943400_64945200	9	111	98	3835	0.0529504102962796	0.000745385329304816	4053	0.00111381435860987	yes
ENSG00000028528	chr15_63789600_63790800	chr15_65174600_65176800	19	101	294	3639	0.0530705286762121	0.000724915875666069	4053	0.00108559345051159	yes
ENSG00000028528	chr15_63789600_63790800	chr15_65186000_65186400	31	89	394	3539	0.0875000669875297	2.41186490795114e-08	4053	9.93623160772569e-08	yes
ENSG00000028528	chr15_63789600_63790800	chr15_65187600_65188000	12	108	158	3775	0.0505874072376661	0.00127466157752234	4053	0.00182493286686713	yes
ENSG00000028528	chr15_64183400_64189800	chr15_64261600_64266200	62	350	277	3364	0.0812184113166819	2.24779959342247e-07	4053	7.28530160568772e-07	yes
ENSG00000028528	chr15_64183400_64189800	chr15_64277600_64280800	59	353	223	3418	0.0973401561360916	5.30443648623484e-10	4053	3.2688483530886e-09	yes
ENSG00000028528	chr15_64183400_64189800	chr15_64301200_64303400	86	326	339	3302	0.114053149596484	3.276413441821e-13	4053	4.43961022250168e-12	yes
ENSG00000028528	chr15_64183400_64189800	chr15_64434800_64438600	51	361	195	3446	0.0888834130652719	1.44409993645065e-08	4053	6.27910435530995e-08	yes
ENSG00000028528	chr15_64183400_64189800	chr15_64740000_64742400	12	400	45	3596	0.0430292136251826	0.00614765189599777	4053	0.00783168293828117	no
ENSG00000028528	chr15_64183400_64189800	chr15_64863800_64865200	23	389	132	3509	0.0308386632763882	0.0496289154077897	4053	0.0556689750609802	no
ENSG00000028528	chr15_64183400_64189800	chr15_64914200_64916800	45	367	141	3500	0.101809942145544	8.22479023865212e-11	4053	6.20147521531567e-10	yes
ENSG00000028528	chr15_64183400_64189800	chr15_64924000_64929200	62	350	285	3356	0.0779902437400124	6.65576370842205e-07	4053	1.92777461063687e-06	yes
ENSG00000028528	chr15_64183400_64189800	chr15_64943400_64945200	31	381	76	3565	0.102480801992143	6.17396916719725e-11	4053	4.81399550888742e-10	yes
ENSG00000028528	chr15_64183400_64189800	chr15_65174600_65176800	59	353	254	3387	0.0831381534058573	1.1555935966775e-07	4053	4.02792029754053e-07	yes
ENSG00000028528	chr15_64183400_64189800	chr15_65186000_65186400	91	321	334	3307	0.127377914534237	3.95416587729627e-16	4053	1.07136692633515e-14	yes
ENSG00000028528	chr15_64183400_64189800	chr15_65187600_65188000	36	376	134	3507	0.0762415175408127	1.17769565110033e-06	4053	3.21918876331505e-06	yes
ENSG00000028528	chr15_64261600_64266200	chr15_64277600_64280800	57	282	225	3489	0.117035822404391	7.76324571895059e-14	4053	1.21963638614456e-12	yes
ENSG00000028528	chr15_64261600_64266200	chr15_64301200_64303400	67	272	358	3356	0.0914912422717703	5.37688117603808e-09	4053	2.59345822231188e-08	yes
ENSG00000028528	chr15_64261600_64266200	chr15_64434800_64438600	46	293	200	3514	0.0948949099873675	1.42074662195557e-09	4053	7.88695645216549e-09	yes
ENSG00000028528	chr15_64261600_64266200	chr15_64740000_64742400	17	322	40	3674	0.0925801833882193	3.53042253490668e-09	4053	1.78306582551057e-08	yes
ENSG00000028528	chr15_64261600_64266200	chr15_64863800_64865200	31	308	124	3590	0.0838104030695637	9.12224987421611e-08	4053	3.26303678130363e-07	yes
ENSG00000028528	chr15_64261600_64266200	chr15_64914200_64916800	31	308	155	3559	0.0657708804794108	2.78427337752324e-05	4053	5.55112699203434e-05	yes
ENSG00000028528	chr15_64261600_64266200	chr15_64924000_64929200	66	273	281	3433	0.117777403127833	5.3959918252108e-14	4053	8.8362839882244e-13	yes
ENSG00000028528	chr15_64261600_64266200	chr15_64943400_64945200	19	320	88	3626	0.0558683481648478	0.000373065851226313	4053	0.000590011121778581	yes
ENSG00000028528	chr15_64261600_64266200	chr15_65174600_65176800	52	287	261	3453	0.0861998110806954	3.87857067822326e-08	4053	1.51649028645125e-07	yes
ENSG00000028528	chr15_64261600_64266200	chr15_65186000_65186400	72	267	353	3361	0.106035705736559	1.3096000899731e-11	4053	1.20455855690252e-10	yes
ENSG00000028528	chr15_64261600_64266200	chr15_65187600_65188000	38	301	132	3582	0.105724585485395	1.50305829052201e-11	4053	1.36253936807166e-10	yes
ENSG00000028528	chr15_64277600_64280800	chr15_64301200_64303400	71	211	354	3417	0.131130403142635	5.21164849166501e-17	4053	1.73625788862063e-15	yes
ENSG00000028528	chr15_64277600_64280800	chr15_64434800_64438600	45	237	201	3570	0.113244362520043	4.81072304451509e-13	4053	6.27075029533247e-12	yes
ENSG00000028528	chr15_64277600_64280800	chr15_64740000_64742400	8	274	49	3722	0.0332211581764454	0.0344388298353143	4053	0.0394024229205607	no
ENSG00000028528	chr15_64277600_64280800	chr15_64863800_64865200	21	261	134	3637	0.0516526043506475	0.00100347580781071	4053	0.00146377490545542	yes
ENSG00000028528	chr15_64277600_64280800	chr15_64914200_64916800	28	254	158	3613	0.0697848618979322	8.71681395958114e-06	4053	1.94636276560919e-05	yes
ENSG00000028528	chr15_64277600_64280800	chr15_64924000_64929200	50	232	297	3474	0.0896137065965759	1.0981113434583e-08	4053	4.91420421618207e-08	yes
ENSG00000028528	chr15_64277600_64280800	chr15_64943400_64945200	18	264	89	3682	0.0638436239074522	4.75438924190682e-05	4053	9.01869830769869e-05	yes
ENSG00000028528	chr15_64277600_64280800	chr15_65174600_65176800	56	226	257	3514	0.12431454167616	1.97916249330151e-15	4053	4.54823661941349e-14	yes
ENSG00000028528	chr15_64277600_64280800	chr15_65186000_65186400	63	219	362	3409	0.105809122530075	1.44788504494961e-11	4053	1.31779878185116e-10	yes
ENSG00000028528	chr15_64277600_64280800	chr15_65187600_65188000	31	251	139	3632	0.092742075375507	3.31501849917683e-09	4053	1.6851454759543e-08	yes
ENSG00000028528	chr15_64301200_64303400	chr15_64434800_64438600	54	371	192	3436	0.0951272029028554	1.29516029820766e-09	4053	7.25841459156368e-09	yes
ENSG00000028528	chr15_64301200_64303400	chr15_64740000_64742400	15	410	42	3586	0.0617087413702062	8.45548168442437e-05	4053	0.00015222483527595	yes
ENSG00000028528	chr15_64301200_64303400	chr15_64863800_64865200	32	393	123	3505	0.0661224191261079	2.52139963088168e-05	4053	5.0766623568822e-05	yes
ENSG00000028528	chr15_64301200_64303400	chr15_64914200_64916800	43	382	143	3485	0.0904268830880758	8.07408452193649e-09	4053	3.73068650922513e-08	yes
ENSG00000028528	chr15_64301200_64303400	chr15_64924000_64929200	71	354	276	3352	0.0996265232603145	2.06532406995126e-10	4053	1.41439012846608e-09	yes
ENSG00000028528	chr15_64301200_64303400	chr15_64943400_64945200	28	397	79	3549	0.084288408848441	7.70184410742185e-08	4053	2.80205641876112e-07	yes
ENSG00000028528	chr15_64301200_64303400	chr15_65174600_65176800	64	361	249	3379	0.0940584031165289	1.97909327260858e-09	4053	1.06033446105186e-08	yes
ENSG00000028528	chr15_64301200_64303400	chr15_65186000_65186400	87	338	338	3290	0.111541604513911	1.070432360042e-12	4053	1.28271859622191e-11	yes
ENSG00000028528	chr15_64301200_64303400	chr15_65187600_65188000	39	386	131	3497	0.0850622895682049	5.84443055600741e-08	4053	2.18935265209091e-07	yes
ENSG00000028528	chr15_64434800_64438600	chr15_64740000_64742400	5	241	52	3755	0.0135171201880653	0.389614509683311	4053	0.400827438418701	no
ENSG00000028528	chr15_64434800_64438600	chr15_64863800_64865200	19	227	136	3671	0.0516829132816691	0.000996605527212025	4053	0.00145480731799067	yes
ENSG00000028528	chr15_64434800_64438600	chr15_64914200_64916800	24	222	162	3645	0.0627681869679366	6.36825357092819e-05	4053	0.000117623545575141	yes
ENSG00000028528	chr15_64434800_64438600	chr15_64924000_64929200	33	213	314	3493	0.0440912346097726	0.00499296225332905	4053	0.00645673707994457	no
ENSG00000028528	chr15_64434800_64438600	chr15_64943400_64945200	22	224	85	3722	0.0999388617352452	1.81261913410247e-10	4053	1.25797255692594e-09	yes
ENSG00000028528	chr15_64434800_64438600	chr15_65174600_65176800	41	205	272	3535	0.0851679426093098	5.62727728651325e-08	4053	2.11550398152911e-07	yes
ENSG00000028528	chr15_64434800_64438600	chr15_65186000_65186400	47	199	378	3429	0.0715176617037082	5.17726129148319e-06	4053	1.21711223280596e-05	yes
ENSG00000028528	chr15_64434800_64438600	chr15_65187600_65188000	20	226	150	3657	0.0499070443989261	0.00148171319362267	4053	0.00209757215317398	no
ENSG00000028528	chr15_64740000_64742400	chr15_64863800_64865200	3	54	152	3844	0.00896033157698992	0.568488714075763	4053	0.577911732789062	no
ENSG00000028528	chr15_64740000_64742400	chr15_64914200_64916800	10	47	176	3820	0.0739407700920595	2.44932193294344e-06	4053	6.21170767356962e-06	yes
ENSG00000028528	chr15_64740000_64742400	chr15_64924000_64929200	6	51	341	3655	0.00838672823405753	0.593500360542119	4053	0.602603797232952	no
ENSG00000028528	chr15_64740000_64742400	chr15_64943400_64945200	4	53	103	3893	0.0326106466222532	0.0378931120089855	4053	0.0431335510909041	no
ENSG00000028528	chr15_64740000_64742400	chr15_65174600_65176800	10	47	303	3693	0.0439397131726535	0.00514471714431138	4053	0.00663802392127014	no
ENSG00000028528	chr15_64740000_64742400	chr15_65186000_65186400	13	44	412	3584	0.0480305609614862	0.00222373779275744	4053	0.00305254306833156	no
ENSG00000028528	chr15_64740000_64742400	chr15_65187600_65188000	12	45	158	3838	0.100439498580848	1.46923832230917e-10	4053	1.04131599004455e-09	yes
ENSG00000028528	chr15_64863800_64865200	chr15_64914200_64916800	16	139	170	3728	0.0546373049509737	0.00050158066808715	4053	0.00077388418611235	yes
ENSG00000028528	chr15_64863800_64865200	chr15_64924000_64929200	29	126	318	3580	0.0723251932026138	4.04478001843e-06	4053	9.74969020920001e-06	yes
ENSG00000028528	chr15_64863800_64865200	chr15_64943400_64945200	10	145	97	3801	0.0474086562219071	0.00253650602928787	4053	0.00344585539518617	no
ENSG00000028528	chr15_64863800_64865200	chr15_65174600_65176800	34	121	279	3619	0.106167965435845	1.2349492405213e-11	4053	1.14369194724583e-10	yes
ENSG00000028528	chr15_64863800_64865200	chr15_65186000_65186400	35	120	390	3508	0.0787198791181849	5.22666717879447e-07	4053	1.55049398485873e-06	yes
ENSG00000028528	chr15_64863800_64865200	chr15_65187600_65188000	13	142	157	3741	0.0417065589999342	0.00791889639757945	4053	0.00990799493040212	no
ENSG00000028528	chr15_64914200_64916800	chr15_64924000_64929200	32	154	315	3552	0.0677454419747242	1.58509029321733e-05	4053	3.33992892558403e-05	yes
ENSG00000028528	chr15_64914200_64916800	chr15_64943400_64945200	13	173	94	3773	0.0594959896919285	0.000150712369262562	4053	0.000257647254260288	yes
ENSG00000028528	chr15_64914200_64916800	chr15_65174600_65176800	29	157	284	3583	0.0646460945480195	3.8115697757335e-05	4053	7.37890213780688e-05	yes
ENSG00000028528	chr15_64914200_64916800	chr15_65186000_65186400	33	153	392	3475	0.0519406911553692	0.000939908987478454	4053	0.0013782803467239	yes
ENSG00000028528	chr15_64914200_64916800	chr15_65187600_65188000	20	166	150	3717	0.0717508000472938	4.82241524971549e-06	4053	1.14149964748962e-05	yes
ENSG00000028528	chr15_64924000_64929200	chr15_64943400_64945200	20	327	87	3619	0.0596187978947747	0.000146027544418737	4053	0.000250330113653152	yes
ENSG00000028528	chr15_64924000_64929200	chr15_65174600_65176800	53	294	260	3446	0.0865547533449078	3.40913979630573e-08	4053	1.35174039567779e-07	yes
ENSG00000028528	chr15_64924000_64929200	chr15_65186000_65186400	58	289	367	3339	0.0622090543102781	7.40004503340287e-05	4053	0.000134798453391906	yes
ENSG00000028528	chr15_64924000_64929200	chr15_65187600_65188000	30	317	140	3566	0.0679436278585209	1.49668291270213e-05	4053	3.17013132847929e-05	yes
ENSG00000028528	chr15_64943400_64945200	chr15_65174600_65176800	24	83	289	3657	0.0907220645696887	7.21649471660263e-09	4053	3.37886896377256e-08	yes
ENSG00000028528	chr15_64943400_64945200	chr15_65186000_65186400	25	82	400	3546	0.0692188921199463	1.03072272985459e-05	4053	2.26139226106175e-05	yes
ENSG00000028528	chr15_64943400_64945200	chr15_65187600_65188000	18	89	152	3794	0.103732913648458	3.59698801323448e-11	4053	2.97183238693589e-10	yes
ENSG00000028528	chr15_65174600_65176800	chr15_65186000_65186400	71	242	354	3386	0.115175711866591	1.91390492240432e-13	4053	2.74345119019598e-12	yes
ENSG00000028528	chr15_65174600_65176800	chr15_65187600_65188000	36	277	134	3606	0.105451858524141	1.69545682457177e-11	4053	1.51582397476694e-10	yes
ENSG00000028528	chr15_65186000_65186400	chr15_65187600_65188000	39	386	131	3497	0.0850622895682049	5.84443055600741e-08	4053	2.18935265209091e-07	yes
ENSG00000029153	chr12_26626400_26626800	chr12_26880200_26883400	19	133	176	3861	0.0722556284051036	2.85078572657461e-06	4189	7.11616354782534e-06	yes
ENSG00000029153	chr12_26626400_26626800	chr12_26883800_26887400	22	130	151	3886	0.100870423054356	6.01637361901117e-11	4189	4.70441840998266e-10	yes
ENSG00000029153	chr12_26626400_26626800	chr12_26900800_26903000	26	126	241	3796	0.0852414496121763	3.28641100679696e-08	4189	1.30876509668443e-07	yes
ENSG00000029153	chr12_26626400_26626800	chr12_27338200_27339600	8	144	142	3895	0.0175685872263028	0.255608944035997	4189	0.266771577167166	no
ENSG00000029153	chr12_26626400_26626800	chr12_27361000_27362600	17	135	209	3828	0.0497221258635407	0.00128562130018818	4189	0.00183956485370684	no
ENSG00000029153	chr12_26626400_26626800	chr12_27371000_27375000	16	136	264	3773	0.0298513824446641	0.053370672576127	4189	0.0596414150652468	no
ENSG00000029153	chr12_26626400_26626800	chr12_27430200_27431800	8	144	82	3955	0.0416826317159818	0.00697216279268241	4189	0.00880247871743326	no
ENSG00000029153	chr12_26626400_26626800	chr12_27483600_27484400	9	143	113	3924	0.0347183701455357	0.0246358130541951	4189	0.0287157445975881	no
ENSG00000029153	chr12_26626400_26626800	chr12_27687000_27687600	13	139	150	3887	0.0467731557872241	0.00246154787504958	4189	0.00335141933779052	no
ENSG00000029153	chr12_26626400_26626800	chr12_28014800_28015800	17	135	125	3912	0.083574460430086	6.06036227425752e-08	4189	2.26070219700095e-07	yes
ENSG00000029153	chr12_26626400_26626800	chr12_28406400_28406800	12	140	107	3930	0.0590288314331572	0.00013200592310193	4189	0.000228159051880864	yes
ENSG00000029153	chr12_26880200_26883400	chr12_26883800_26887400	17	178	156	3838	0.0509489416900533	0.000971335482558946	4189	0.00142073160869258	yes
ENSG00000029153	chr12_26880200_26883400	chr12_26900800_26903000	21	174	246	3748	0.0397568597690033	0.0100701199657638	4189	0.0123935578319682	no
ENSG00000029153	chr12_26880200_26883400	chr12_27338200_27339600	15	180	135	3859	0.04889241175395	0.00154876801343471	4189	0.00218576408892959	no
ENSG00000029153	chr12_26880200_26883400	chr12_27361000_27362600	18	177	208	3786	0.0375146177980188	0.0151752563659215	4189	0.0181861607537401	no
ENSG00000029153	chr12_26880200_26883400	chr12_27371000_27375000	27	168	253	3741	0.0633643450407956	4.06070538304076e-05	4189	7.8142147194735e-05	yes
ENSG00000029153	chr12_26880200_26883400	chr12_27430200_27431800	15	180	75	3919	0.0844836798723329	4.34669682577068e-08	4189	1.67902649208898e-07	yes
ENSG00000029153	chr12_26880200_26883400	chr12_27483600_27484400	17	178	105	3889	0.076287026377026	7.68439692217985e-07	4189	2.1931951519872e-06	yes
ENSG00000029153	chr12_26880200_26883400	chr12_27687000_27687600	22	173	141	3853	0.0844482654205158	4.4036152085805e-08	4189	1.69821976679721e-07	yes
ENSG00000029153	chr12_26880200_26883400	chr12_28014800_28015800	14	181	128	3866	0.0462714093568609	0.00273985224781507	4189	0.00369853079229828	no
ENSG00000029153	chr12_26880200_26883400	chr12_28406400_28406800	9	186	110	3884	0.023602399609258	0.126670822865723	4189	0.135890551609724	no
ENSG00000029153	chr12_26883800_26887400	chr12_26900800_26903000	24	149	243	3773	0.0637133241137953	3.68090873404434e-05	4189	7.14821091316557e-05	yes
ENSG00000029153	chr12_26883800_26887400	chr12_27338200_27339600	16	157	134	3882	0.0633088666700812	4.1244058312958e-05	4189	7.92633368563143e-05	yes
ENSG00000029153	chr12_26883800_26887400	chr12_27361000_27362600	20	153	206	3810	0.0566430258105387	0.000244523879354836	4189	0.000400782667819928	yes
ENSG00000029153	chr12_26883800_26887400	chr12_27371000_27375000	26	147	254	3762	0.0693484791287663	7.0400066363641e-06	4189	1.60616654078908e-05	yes
ENSG00000029153	chr12_26883800_26887400	chr12_27430200_27431800	7	166	83	3933	0.0271654763897569	0.0787446484977352	4189	0.0862995132420935	no
ENSG00000029153	chr12_26883800_26887400	chr12_27483600_27484400	8	165	114	3902	0.0211297749589294	0.171526269152226	4189	0.181661378463991	no
ENSG00000029153	chr12_26883800_26887400	chr12_27687000_27687600	18	155	145	3871	0.0699067335942135	5.93397973397871e-06	4189	1.37645929670706e-05	yes
ENSG00000029153	chr12_26883800_26887400	chr12_28014800_28015800	12	161	130	3886	0.0406758129212191	0.00846484036424459	4189	0.0105417774925585	no
ENSG00000029153	chr12_26883800_26887400	chr12_28406400_28406800	11	162	108	3908	0.0439453897802977	0.00444420750850274	4189	0.00578990506926825	no
ENSG00000029153	chr12_26900800_26903000	chr12_27338200_27339600	22	245	128	3794	0.0654202836801344	2.26083542463743e-05	4189	4.59934808332422e-05	yes
ENSG00000029153	chr12_26900800_26903000	chr12_27361000_27362600	32	235	194	3728	0.0761074483700172	8.15810943489152e-07	4189	2.31443882169573e-06	yes
ENSG00000029153	chr12_26900800_26903000	chr12_27371000_27375000	39	228	241	3681	0.082768743346656	8.11259511293678e-08	4189	2.93775821771863e-07	yes
ENSG00000029153	chr12_26900800_26903000	chr12_27430200_27431800	13	254	77	3845	0.0489541478619644	0.00152759942699164	4189	0.00215797813930954	no
ENSG00000029153	chr12_26900800_26903000	chr12_27483600_27484400	15	252	107	3815	0.0419813933567062	0.00657717528047129	4189	0.0083381626166704	no
ENSG00000029153	chr12_26900800_26903000	chr12_27687000_27687600	28	239	135	3787	0.088990891547599	7.95344525470145e-09	4189	3.68111324181215e-08	yes
ENSG00000029153	chr12_26900800_26903000	chr12_28014800_28015800	16	251	126	3796	0.0375251127397332	0.015146835021604	4189	0.0181543303734682	no
ENSG00000029153	chr12_26900800_26903000	chr12_28406400_28406800	16	251	103	3819	0.0494984193757674	0.00135217904277444	4189	0.00192755918215016	no
ENSG00000029153	chr12_27338200_27339600	chr12_27361000_27362600	18	132	208	3831	0.0563404373860961	0.000263978495977526	4189	0.000429968955331907	yes
ENSG00000029153	chr12_27338200_27339600	chr12_27371000_27375000	27	123	253	3786	0.0873159368315332	1.50993313994314e-08	4189	6.53666997095226e-08	yes
ENSG00000029153	chr12_27338200_27339600	chr12_27430200_27431800	6	144	84	3955	0.0246085650032741	0.111273913084849	4189	0.120027814224795	no
ENSG00000029153	chr12_27338200_27339600	chr12_27483600_27484400	9	141	113	3926	0.0353854365622649	0.0220058393716231	4189	0.0258074713815728	no
ENSG00000029153	chr12_27338200_27339600	chr12_27687000_27687600	12	138	151	3888	0.0409457992539369	0.00803883317291697	4189	0.010045868218079	no
ENSG00000029153	chr12_27338200_27339600	chr12_28014800_28015800	9	141	133	3906	0.0277956604746221	0.0720479762684151	4189	0.0792768388506753	no
ENSG00000029153	chr12_27338200_27339600	chr12_28406400_28406800	12	138	107	3932	0.0598457034895907	0.000106327108269973	4189	0.000187368417905057	yes
ENSG00000029153	chr12_27361000_27362600	chr12_27371000_27375000	27	199	253	3710	0.0503212902042873	0.0011219605642823	4189	0.00162287168969953	yes
ENSG00000029153	chr12_27361000_27362600	chr12_27430200_27431800	13	213	77	3886	0.0593532310453918	0.000121177903898694	4189	0.000211083553790295	yes
ENSG00000029153	chr12_27361000_27362600	chr12_27483600_27484400	14	212	108	3855	0.0466137351346972	0.00254703700140141	4189	0.00345923545417081	no
ENSG00000029153	chr12_27361000_27362600	chr12_27687000_27687600	14	212	149	3814	0.028445848668701	0.0656348896114924	4189	0.0725760509976075	no
ENSG00000029153	chr12_27361000_27362600	chr12_28014800_28015800	15	211	127	3836	0.0428518143722104	0.00553849042634276	4189	0.00711100837971161	no
ENSG00000029153	chr12_27361000_27362600	chr12_28406400_28406800	17	209	102	3861	0.0672903847495864	1.30752498385503e-05	4189	2.80555234739775e-05	yes
ENSG00000029153	chr12_27371000_27375000	chr12_27430200_27431800	9	271	81	3828	0.0196730950578082	0.203005700715549	4189	0.213627269438063	no
ENSG00000029153	chr12_27371000_27375000	chr12_27483600_27484400	15	265	107	3802	0.0389111954962831	0.0117811903561297	4189	0.014351105215889	no
ENSG00000029153	chr12_27371000_27375000	chr12_27687000_27687600	19	261	144	3765	0.0400599158097587	0.00951305096629081	4189	0.0117508327478857	no
ENSG00000029153	chr12_27371000_27375000	chr12_28014800_28015800	23	257	119	3790	0.0713500110714629	3.79209163665546e-06	4189	9.20004939604438e-06	yes
ENSG00000029153	chr12_27371000_27375000	chr12_28406400_28406800	15	265	104	3805	0.0405378070633331	0.00869029891367573	4189	0.0108019055981826	no
ENSG00000029153	chr12_27430200_27431800	chr12_27483600_27484400	5	85	117	3982	0.0232916410012285	0.131747246377295	4189	0.141083472715725	no
ENSG00000029153	chr12_27430200_27431800	chr12_27687000_27687600	7	83	156	3943	0.029780751193409	0.0539377175102987	4189	0.0602416449024391	no
ENSG00000029153	chr12_27430200_27431800	chr12_28014800_28015800	6	84	136	3963	0.0268309845219622	0.082499795586843	4189	0.0902317058543255	no
ENSG00000029153	chr12_27430200_27431800	chr12_28406400_28406800	10	80	109	3990	0.0737641278102297	1.75920138891872e-06	4189	4.6136248662468e-06	yes
ENSG00000029153	chr12_27483600_27484400	chr12_27687000_27687600	10	112	153	3914	0.038561502496985	0.0125609791967127	4189	0.0152348569524632	no
ENSG00000029153	chr12_27483600_27484400	chr12_28014800_28015800	11	111	131	3936	0.0538499861588711	0.000488846470177678	4189	0.000755954908952337	yes
ENSG00000029153	chr12_27483600_27484400	chr12_28406400_28406800	8	114	111	3956	0.0387461670741179	0.0121436775364342	4189	0.0147618979436042	no
ENSG00000029153	chr12_27687000_27687600	chr12_28014800_28015800	8	155	134	3892	0.0168798950712443	0.274718612609092	4189	0.285981545838315	no
ENSG00000029153	chr12_27687000_27687600	chr12_28406400_28406800	12	151	107	3919	0.0547582203380115	0.000391585609417418	4189	0.000616758290530602	yes
ENSG00000029153	chr12_28014800_28015800	chr12_28406400_28406800	4	138	115	3932	-0.000269157747202881	0.98610525596953	4189	0.986673158994103	no
ENSG00000029363	chr6_135643400_135644000	chr6_135650800_135653000	13	108	255	5197	0.0413244646637465	0.00203140699014341	5573	0.0028079794729373	no
ENSG00000029363	chr6_135643400_135644000	chr6_135972800_135974000	9	112	127	5325	0.0482528598641948	0.000313974107676063	5573	0.000504022885017215	no
ENSG00000029363	chr6_135643400_135644000	chr6_136914000_136915400	17	104	322	5130	0.0496552137260582	0.00020861972280203	5573	0.000346547397020415	no
ENSG00000029363	chr6_135643400_135644000	chr6_137051400_137052800	9	112	154	5298	0.0399021220595708	0.00288895911861442	5573	0.00388508959733082	no
ENSG00000029363	chr6_135643400_135644000	chr6_137070800_137074600	16	105	298	5154	0.0490300511829722	0.000250646571841571	5573	0.000410065460658984	no
ENSG00000029363	chr6_135643400_135644000	chr6_137081200_137082200	3	118	113	5339	0.00415187330444731	0.756652479929074	5573	0.762890097456969	no
ENSG00000029363	chr6_135643400_135644000	chr6_137084000_137085200	16	105	191	5261	0.0749064423876063	2.16130495235704e-08	5573	9.00401744538968e-08	yes
ENSG00000029363	chr6_135643400_135644000	chr6_137086000_137094400	15	106	360	5092	0.0337043768905885	0.0118605159111718	5573	0.0144394441367365	no
ENSG00000029363	chr6_135643400_135644000	chr6_137414400_137429800	46	75	1090	4362	0.0652055662904062	1.10556153701187e-06	5573	3.04108548926901e-06	yes
ENSG00000029363	chr6_135643400_135644000	chr6_137486200_137490000	20	101	396	5056	0.0513802161901723	0.000124375634868018	5573	0.000216205394255982	yes
ENSG00000029363	chr6_135643400_135644000	chr6_137491200_137495200	15	106	173	5279	0.074455499830174	2.62499373218089e-08	5573	1.07140360125025e-07	yes
ENSG00000029363	chr6_135650800_135653000	chr6_135972800_135974000	12	256	124	5181	0.0296766036026716	0.0267309450342586	5573	0.0310201139961383	no
ENSG00000029363	chr6_135650800_135653000	chr6_136914000_136915400	37	231	302	5003	0.0726251486702229	5.7115971444786e-08	5573	2.14434274416619e-07	yes
ENSG00000029363	chr6_135650800_135653000	chr6_137051400_137052800	18	250	145	5160	0.0505759484384827	0.000158605970572952	5573	0.000269900724224559	yes
ENSG00000029363	chr6_135650800_135653000	chr6_137070800_137074600	28	240	286	5019	0.0469195745098104	0.000458654563535865	5573	0.000713012910378792	no
ENSG00000029363	chr6_135650800_135653000	chr6_137081200_137082200	16	252	100	5205	0.0612224274234363	4.79244687992941e-06	5573	1.1349778499859e-05	yes
ENSG00000029363	chr6_135650800_135653000	chr6_137084000_137085200	22	246	185	5120	0.0534190363294236	6.61233664124255e-05	5573	0.000121687027512231	yes
ENSG00000029363	chr6_135650800_135653000	chr6_137086000_137094400	34	234	341	4964	0.053451303459044	6.54537982577511e-05	5573	0.000120565031341668	yes
ENSG00000029363	chr6_135650800_135653000	chr6_137414400_137429800	113	155	1023	4282	0.121518227780715	8.75787253902258e-20	5573	5.26926458313204e-18	yes
ENSG00000029363	chr6_135650800_135653000	chr6_137486200_137490000	55	213	361	4944	0.111670746191292	6.22970811790405e-17	5573	2.04798828562408e-15	yes
ENSG00000029363	chr6_135650800_135653000	chr6_137491200_137495200	19	249	169	5136	0.0462630848360814	0.000550841632101752	5573	0.000843514490962344	no
ENSG00000029363	chr6_135972800_135974000	chr6_136914000_136915400	19	117	320	5117	0.0521929537890213	9.69428505017955e-05	5573	0.000172323219749723	yes
ENSG00000029363	chr6_135972800_135974000	chr6_137051400_137052800	8	128	155	5282	0.0277598146791806	0.0382398199627169	5573	0.0435098536429413	no
ENSG00000029363	chr6_135972800_135974000	chr6_137070800_137074600	19	117	295	5142	0.0571787573495978	1.94532394368651e-05	5573	4.01695569557252e-05	yes
ENSG00000029363	chr6_135972800_135974000	chr6_137081200_137082200	8	128	108	5329	0.0421073602721001	0.00166592706346129	5573	0.00233766144226139	no
ENSG00000029363	chr6_135972800_135974000	chr6_137084000_137085200	11	125	196	5241	0.0365794360696734	0.00631331270375333	5573	0.00802579434505087	no
ENSG00000029363	chr6_135972800_135974000	chr6_137086000_137094400	19	117	356	5081	0.0457179345686101	0.000640215457795207	5573	0.000968378372238117	no
ENSG00000029363	chr6_135972800_135974000	chr6_137414400_137429800	59	77	1077	4360	0.0902904450395794	1.45125122490266e-11	5573	1.32057822395182e-10	yes
ENSG00000029363	chr6_135972800_135974000	chr6_137486200_137490000	18	118	398	5039	0.0347267842230349	0.00952416748782633	5573	0.0117634185678909	no
ENSG00000029363	chr6_135972800_135974000	chr6_137491200_137495200	10	126	178	5259	0.0348609514873917	0.00925021756651748	5573	0.0114459033557211	no
ENSG00000029363	chr6_136914000_136915400	chr6_137051400_137052800	15	324	148	5086	0.0226547906331604	0.090822471139989	5573	0.0989172614634894	no
ENSG00000029363	chr6_136914000_136915400	chr6_137070800_137074600	49	290	265	4969	0.0973470248362055	3.26783641466992e-13	5573	4.42997241843332e-12	yes
ENSG00000029363	chr6_136914000_136915400	chr6_137081200_137082200	20	319	96	5138	0.0680658663923665	3.65601306779725e-07	5573	1.12623175310581e-06	yes
ENSG00000029363	chr6_136914000_136915400	chr6_137084000_137085200	29	310	178	5056	0.0651370370974366	1.13464235976578e-06	5573	3.11203430840132e-06	yes
ENSG00000029363	chr6_136914000_136915400	chr6_137086000_137094400	49	290	326	4908	0.0784801041756189	4.45161410551398e-09	5573	2.19483057456981e-08	yes
ENSG00000029363	chr6_136914000_136915400	chr6_137414400_137429800	123	216	1013	4221	0.100441501304598	5.66758413012212e-14	5573	9.23576635260682e-13	yes
ENSG00000029363	chr6_136914000_136915400	chr6_137486200_137490000	57	282	359	4875	0.0905356743569079	1.27798389378105e-11	5573	1.17906959517168e-10	yes
ENSG00000029363	chr6_136914000_136915400	chr6_137491200_137495200	27	312	161	5073	0.0647181246618019	1.32906694276064e-06	5573	3.58886841002218e-06	yes
ENSG00000029363	chr6_137051400_137052800	chr6_137070800_137074600	21	142	293	5117	0.0545699467831724	4.58351881081978e-05	5573	8.72261937364992e-05	yes
ENSG00000029363	chr6_137051400_137052800	chr6_137081200_137082200	9	154	107	5303	0.041825170282128	0.00179005073629845	5573	0.00249793300418903	no
ENSG00000029363	chr6_137051400_137052800	chr6_137084000_137085200	13	150	194	5216	0.0391108982796609	0.00349818332791421	5573	0.00463542001670977	no
ENSG00000029363	chr6_137051400_137052800	chr6_137086000_137094400	29	134	346	5064	0.0766487864927509	1.00922312593892e-08	5573	4.55644913366201e-08	yes
ENSG00000029363	chr6_137051400_137052800	chr6_137414400_137429800	70	93	1066	4344	0.0972085925800351	3.52979439614293e-13	5573	4.74643578522909e-12	yes
ENSG00000029363	chr6_137051400_137052800	chr6_137486200_137490000	32	131	384	5026	0.0803590225922462	1.88550757968592e-09	5573	1.01480554352457e-08	yes
ENSG00000029363	chr6_137051400_137052800	chr6_137491200_137495200	17	146	171	5239	0.0678380709906537	3.99937873277699e-07	5573	1.22026848700468e-06	yes
ENSG00000029363	chr6_137070800_137074600	chr6_137081200_137082200	16	298	100	5159	0.0515882364581654	0.00011672998217361	5573	0.000204008042429089	yes
ENSG00000029363	chr6_137070800_137074600	chr6_137084000_137085200	20	294	187	5072	0.0343060711610489	0.0104306989920983	5573	0.0128071324462499	no
ENSG00000029363	chr6_137070800_137074600	chr6_137086000_137094400	54	260	321	4938	0.10210718968826	2.15831272669315e-14	5573	3.89387389556702e-13	yes
ENSG00000029363	chr6_137070800_137074600	chr6_137414400_137429800	122	192	1014	4245	0.112027269308914	4.95927564923419e-17	5573	1.66310135005915e-15	yes
ENSG00000029363	chr6_137070800_137074600	chr6_137486200_137490000	50	264	366	4893	0.078645950067018	4.12978949837207e-09	5573	2.05259503910389e-08	yes
ENSG00000029363	chr6_137070800_137074600	chr6_137491200_137495200	24	290	164	5095	0.0577894651904766	1.58329256686371e-05	5573	3.33640610172189e-05	yes
ENSG00000029363	chr6_137081200_137082200	chr6_137084000_137085200	8	108	199	5258	0.02453352978573	0.0670476009525724	5573	0.0740606795751154	no
ENSG00000029363	chr6_137081200_137082200	chr6_137086000_137094400	27	89	348	5109	0.0963000056930404	5.83966494440098e-13	5573	7.47899328383698e-12	yes
ENSG00000029363	chr6_137081200_137082200	chr6_137414400_137429800	52	64	1084	4373	0.0884651474905274	3.69950175770575e-11	5573	3.04700180485629e-10	yes
ENSG00000029363	chr6_137081200_137082200	chr6_137486200_137490000	22	94	394	5063	0.0638013356170428	1.87249885934703e-06	5573	4.88078076227925e-06	yes
ENSG00000029363	chr6_137081200_137082200	chr6_137491200_137495200	9	107	179	5278	0.0354127777637839	0.00819593845030829	5573	0.0102285918333163	no
ENSG00000029363	chr6_137084000_137085200	chr6_137086000_137094400	31	176	344	5022	0.0646561348756368	1.36042895083265e-06	5573	3.66380438769493e-06	yes
ENSG00000029363	chr6_137084000_137085200	chr6_137414400_137429800	84	123	1052	4314	0.09846326982724	1.74786148890825e-13	5573	2.53350025872267e-12	yes
ENSG00000029363	chr6_137084000_137085200	chr6_137486200_137490000	32	175	384	4982	0.0597431636914445	8.08335112895277e-06	5573	1.8184131180549e-05	yes
ENSG00000029363	chr6_137084000_137085200	chr6_137491200_137495200	15	192	173	5193	0.0421328812095226	0.00165510109394097	5573	0.00232361376348583	no
ENSG00000029363	chr6_137086000_137094400	chr6_137414400_137429800	161	214	975	4223	0.150344130060208	1.55200651871169e-29	5573	4.14402077406745e-27	yes
ENSG00000029363	chr6_137086000_137094400	chr6_137486200_137490000	57	318	359	4839	0.0790544385192949	3.43064428198507e-09	5573	1.73730730398948e-08	yes
ENSG00000029363	chr6_137086000_137094400	chr6_137491200_137495200	29	346	159	5039	0.0648625266879405	1.2586836327286e-06	5573	3.41846388871214e-06	yes
ENSG00000029363	chr6_137414400_137429800	chr6_137486200_137490000	166	970	250	4187	0.137619438266042	5.69419227122287e-25	5573	8.30108512366893e-23	yes
ENSG00000029363	chr6_137414400_137429800	chr6_137491200_137495200	79	1057	109	4328	0.100356139356888	5.9525293983875e-14	5573	9.63695817714433e-13	yes
ENSG00000029363	chr6_137486200_137490000	chr6_137491200_137495200	32	384	156	5001	0.0679420320717622	3.8389811388617e-07	5573	1.17693492347554e-06	yes
ENSG00000029364	chr14_68868400_68869000	chr14_68942600_68944200	10	106	91	2865	0.0592450130505542	0.00101895048445415	3072	0.00148429933204681	yes
ENSG00000029364	chr14_68868400_68869000	chr14_68972600_68974800	16	100	127	2829	0.0859268382827073	1.84744718390007e-06	3072	4.82291596513278e-06	yes
ENSG00000029364	chr14_68868400_68869000	chr14_69151800_69153000	15	101	170	2786	0.0575304250842695	0.00142270698215877	3072	0.002020151213569	yes
ENSG00000029364	chr14_68868400_68869000	chr14_69820000_69821400	23	93	156	2800	0.118399255595748	4.61520899020017e-11	3072	3.70754342682472e-10	yes
ENSG00000029364	chr14_68868400_68869000	chr14_70092200_70092600	21	95	141	2815	0.11371585223211	2.60348858098934e-10	3072	1.73524860332586e-09	yes
ENSG00000029364	chr14_68868400_68869000	chr14_70100600_70106600	9	107	94	2862	0.0484835857363575	0.00719416843418266	3072	0.00906201714710181	no
ENSG00000029364	chr14_68868400_68869000	chr14_70134000_70135200	12	104	130	2826	0.0539884215938106	0.00275971684195418	3072	0.00372311090593104	yes
ENSG00000029364	chr14_68868400_68869000	chr14_70150600_70152600	11	105	78	2878	0.0777809494343348	1.58995238540804e-05	3072	3.34906100181528e-05	yes
ENSG00000029364	chr14_68868400_68869000	chr14_70159000_70164200	17	99	171	2785	0.0705414426775167	9.11234601631524e-05	3072	0.000162889857493193	yes
ENSG00000029364	chr14_68942600_68944200	chr14_68972600_68974800	17	84	126	2845	0.106569697106106	3.19685359441744e-09	3072	1.6310267564261e-08	yes
ENSG00000029364	chr14_68942600_68944200	chr14_69151800_69153000	14	87	171	2800	0.0607569369509833	0.000753775428690832	3072	0.00112507899710329	yes
ENSG00000029364	chr14_68942600_68944200	chr14_69820000_69821400	13	88	166	2805	0.0554469685745617	0.00210999061513848	3072	0.00290773094419468	yes
ENSG00000029364	chr14_68942600_68944200	chr14_70092200_70092600	15	86	147	2824	0.0790139118987594	1.1626894721139e-05	3072	2.52264790181001e-05	yes
ENSG00000029364	chr14_68942600_68944200	chr14_70100600_70106600	6	95	97	2874	0.0265048733879959	0.141911645536587	3072	0.151474495707105	no
ENSG00000029364	chr14_68942600_68944200	chr14_70134000_70135200	12	89	130	2841	0.0637407191373359	0.000407734403768776	3072	0.000639988050319838	yes
ENSG00000029364	chr14_68942600_68944200	chr14_70150600_70152600	6	95	83	2888	0.0334561796017765	0.06372570787275	3072	0.0705701746239021	no
ENSG00000029364	chr14_68942600_68944200	chr14_70159000_70164200	18	83	170	2801	0.0900147669289397	5.81562584575889e-07	3072	1.70779306788053e-06	yes
ENSG00000029364	chr14_68972600_68974800	chr14_69151800_69153000	15	128	170	2759	0.0414927963697689	0.0214584963228191	3072	0.025204725813567	no
ENSG00000029364	chr14_68972600_68974800	chr14_69820000_69821400	24	119	155	2774	0.103346660613457	9.40634634372791e-09	3072	4.27767233081887e-08	yes
ENSG00000029364	chr14_68972600_68974800	chr14_70092200_70092600	22	121	140	2789	0.0999602407483279	2.82396781769027e-08	3072	1.14285819844523e-07	yes
ENSG00000029364	chr14_68972600_68974800	chr14_70100600_70106600	11	132	92	2837	0.0532647425385153	0.00314572928099485	3072	0.0042024125460409	yes
ENSG00000029364	chr14_68972600_68974800	chr14_70134000_70135200	12	131	130	2799	0.0396645189290157	0.0279205306437192	3072	0.032323723691208	no
ENSG00000029364	chr14_68972600_68974800	chr14_70150600_70152600	9	134	80	2849	0.0447454207088074	0.0131280773282556	3072	0.0158795472518231	no
ENSG00000029364	chr14_68972600_68974800	chr14_70159000_70164200	19	124	169	2760	0.0660671612340368	0.000247989527018052	3072	0.000405964578859254	yes
ENSG00000029364	chr14_69151800_69153000	chr14_69820000_69821400	26	159	153	2734	0.0889071420516204	7.99438330202524e-07	3072	2.27302359314875e-06	yes
ENSG00000029364	chr14_69151800_69153000	chr14_70092200_70092600	25	160	137	2750	0.0933277723806446	2.19568762344736e-07	3072	7.13664594146302e-07	yes
ENSG00000029364	chr14_69151800_69153000	chr14_70100600_70106600	15	170	88	2799	0.0668702174319254	0.000208106485205861	3072	0.00034577181228102	yes
ENSG00000029364	chr14_69151800_69153000	chr14_70134000_70135200	22	163	120	2767	0.0876415413063543	1.14472066844264e-06	3072	3.1372341583167e-06	yes
ENSG00000029364	chr14_69151800_69153000	chr14_70150600_70152600	11	174	78	2809	0.046014264994843	0.0107512215156565	3072	0.0131747884021171	no
ENSG00000029364	chr14_69151800_69153000	chr14_70159000_70164200	28	157	160	2727	0.0952115002022313	1.24322683321195e-07	3072	4.29903510776634e-07	yes
ENSG00000029364	chr14_69820000_69821400	chr14_70092200_70092600	27	152	135	2758	0.109182871988626	1.30150039177827e-09	3072	7.28911484099788e-09	yes
ENSG00000029364	chr14_69820000_69821400	chr14_70100600_70106600	13	166	90	2803	0.0540248806637794	0.00274146526460996	3072	0.00370055066050598	yes
ENSG00000029364	chr14_69820000_69821400	chr14_70134000_70135200	17	162	125	2768	0.0577501741975963	0.00136377793915351	3072	0.00194278348016803	yes
ENSG00000029364	chr14_69820000_69821400	chr14_70150600_70152600	11	168	78	2815	0.0481707499988947	0.00757705121029055	3072	0.00951068252445618	no
ENSG00000029364	chr14_69820000_69821400	chr14_70159000_70164200	34	145	154	2739	0.133607683926283	1.04067245718762e-13	3072	1.58811800920594e-12	yes
ENSG00000029364	chr14_70092200_70092600	chr14_70100600_70106600	14	148	89	2821	0.0693252064972227	0.000120328402344451	3072	0.00020973052344978	yes
ENSG00000029364	chr14_70092200_70092600	chr14_70134000_70135200	22	140	120	2790	0.100660267460884	2.25644515029129e-08	3072	9.3567298244767e-08	yes
ENSG00000029364	chr14_70092200_70092600	chr14_70150600_70152600	9	153	80	2830	0.0373967802547254	0.0382075317781298	3072	0.0434746757286676	no
ENSG00000029364	chr14_70092200_70092600	chr14_70159000_70164200	20	142	168	2742	0.0612853865298348	0.000677333624816683	3072	0.00101998263663279	yes
ENSG00000029364	chr14_70100600_70106600	chr14_70134000_70135200	8	95	134	2835	0.0278946802284599	0.122164555920668	3072	0.131250577106466	no
ENSG00000029364	chr14_70100600_70106600	chr14_70150600_70152600	10	93	79	2890	0.0756418928051217	2.70705121602116e-05	3072	5.41239545563118e-05	yes
ENSG00000029364	chr14_70100600_70106600	chr14_70159000_70164200	19	84	169	2800	0.0957875100123357	1.04249547827214e-07	3072	3.67624149222197e-07	yes
ENSG00000029364	chr14_70134000_70135200	chr14_70150600_70152600	9	133	80	2850	0.0451628229223445	0.0122993805846699	3072	0.0149371409377657	no
ENSG00000029364	chr14_70134000_70135200	chr14_70159000_70164200	25	117	163	2767	0.10549159618866	4.60316289912153e-09	3072	2.26058681365904e-08	yes
ENSG00000029364	chr14_70150600_70152600	chr14_70159000_70164200	12	77	176	2807	0.0530626260270884	0.00326200063633598	3072	0.0043457934948161	yes
ENSG00000029534	chr8_41561200_41562200	chr8_41570800_41574400	41	67	187	809	0.140814918909919	2.64130123721014e-06	1104	6.64780591989526e-06	yes
ENSG00000029534	chr8_41561200_41562200	chr8_42033800_42035800	11	97	43	953	0.080822804069867	0.00721373580493137	1104	0.00908467989414602	yes
ENSG00000029534	chr8_41561200_41562200	chr8_42040400_42041200	7	101	50	946	0.0196200552524919	0.514898119026973	1104	0.525133312180889	no
ENSG00000029534	chr8_41561200_41562200	chr8_42149200_42152600	38	70	138	858	0.173100078575774	7.09143025526858e-09	1104	3.32657506112259e-08	yes
ENSG00000029534	chr8_41561200_41562200	chr8_42270000_42270600	15	93	51	945	0.109873156308954	0.00025454514194154	1104	0.000415874999709458	yes
ENSG00000029534	chr8_41570800_41574400	chr8_42033800_42035800	21	207	33	843	0.102164129215494	0.000674822296894817	1104	0.00101646906705585	yes
ENSG00000029534	chr8_41570800_41574400	chr8_42040400_42041200	21	207	36	840	0.0933165536282192	0.00191023765338731	1104	0.00265280572857297	yes
ENSG00000029534	chr8_41570800_41574400	chr8_42149200_42152600	66	162	110	766	0.181249081090406	1.31334296040363e-09	1104	7.34830102646870e-09	yes
ENSG00000029534	chr8_41570800_41574400	chr8_42270000_42270600	18	210	48	828	0.0412398595953125	0.170909811429702	1104	0.181034194807195	no
ENSG00000029534	chr8_42033800_42035800	chr8_42040400_42041200	6	48	51	999	0.0609588033686174	0.0428636334878299	1104	0.0484652417760514	yes
ENSG00000029534	chr8_42033800_42035800	chr8_42149200_42152600	15	39	161	889	0.0733224082296084	0.0148192117409195	1104	0.0177859866343492	yes
ENSG00000029534	chr8_42033800_42035800	chr8_42270000_42270600	10	44	56	994	0.119951896489006	6.45577814056756e-05	1104	0.000119071947758738	yes
ENSG00000029534	chr8_42040400_42041200	chr8_42149200_42152600	17	40	159	888	0.0884853829266524	0.00325571776047713	1104	0.00433792437741036	yes
ENSG00000029534	chr8_42040400_42041200	chr8_42270000_42270600	4	53	62	985	0.0102281322568905	0.734256536591303	1104	0.740939774802882	no
ENSG00000029534	chr8_42149200_42152600	chr8_42270000_42270600	18	158	48	880	0.0780492470516708	0.00947772745688924	1104	0.0117092527041688	yes
ENSG00000029639	chr6_154926800_154928400	chr6_155502000_155504400	21	101	65	1461	0.152495965044987	4.89642478948412e-10	1648	3.04433333031164e-09	yes
ENSG00000029725	chr17_4919200_4921400	chr17_4934400_4935400	26	242	152	4388	0.0771980173110806	8.34535344090953e-08	4808	3.0124980131224e-07	yes
ENSG00000029725	chr17_4919200_4921400	chr17_5123400_5130000	61	207	337	4203	0.127706010954425	6.15408770543921e-19	4808	3.12459144788173e-17	yes
ENSG00000029725	chr17_4919200_4921400	chr17_5130800_5132000	25	243	174	4366	0.0632984562051843	1.12125585177293e-05	4808	2.44008180884609e-05	yes
ENSG00000029725	chr17_4919200_4921400	chr17_5135000_5135400	22	246	91	4449	0.0939612071681546	6.66546297936554e-11	4808	5.15256091712642e-10	yes
ENSG00000029725	chr17_4919200_4921400	chr17_5140800_5141400	25	243	157	4383	0.0705684107506641	9.68022104928362e-07	4808	2.70045976740379e-06	yes
ENSG00000029725	chr17_4919200_4921400	chr17_5144600_5147000	34	234	176	4364	0.0988946777930776	6.31304874705003e-12	4808	6.25485487530939e-11	yes
ENSG00000029725	chr17_4919200_4921400	chr17_5342400_5343000	41	227	237	4303	0.0990623568492466	5.81498062534295e-12	4808	5.8131472587077e-11	yes
ENSG00000029725	chr17_4934400_4935400	chr17_5123400_5130000	32	146	366	4264	0.0690207302634152	1.66491885874134e-06	4808	4.39206412193028e-06	yes
ENSG00000029725	chr17_4934400_4935400	chr17_5130800_5132000	15	163	184	4446	0.0422096749177266	0.00341862168284943	4808	0.00453829104382287	no
ENSG00000029725	chr17_4934400_4935400	chr17_5135000_5135400	14	164	99	4531	0.0713782801089938	7.25595255141107e-07	4808	2.08343135110246e-06	yes
ENSG00000029725	chr17_4934400_4935400	chr17_5140800_5141400	11	167	171	4459	0.0246005797669048	0.088080258305658	4808	0.0960510653962134	no
ENSG00000029725	chr17_4934400_4935400	chr17_5144600_5147000	18	160	192	4438	0.055112813531852	0.000131612956389095	4808	0.000227566682010428	yes
ENSG00000029725	chr17_4934400_4935400	chr17_5342400_5343000	27	151	251	4379	0.0788527027845872	4.38178533344415e-08	4808	1.69072660127996e-07	yes
ENSG00000029725	chr17_5123400_5130000	chr17_5130800_5132000	34	364	165	4245	0.0664174612247062	4.04100678893624e-06	4808	9.74263184885343e-06	yes
ENSG00000029725	chr17_5123400_5130000	chr17_5135000_5135400	28	370	85	4325	0.0929035785913794	1.08793904007782e-10	4808	7.95613841048665e-10	yes
ENSG00000029725	chr17_5123400_5130000	chr17_5140800_5141400	30	368	152	4258	0.0590675964703513	4.1629378588004e-05	4808	7.99372777636428e-05	yes
ENSG00000029725	chr17_5123400_5130000	chr17_5144600_5147000	41	357	169	4241	0.0872216960684357	1.3790588027652e-09	4808	7.67603036753754e-09	yes
ENSG00000029725	chr17_5123400_5130000	chr17_5342400_5343000	51	347	227	4183	0.0905099986855719	3.23210211068132e-10	4808	2.10305515441059e-09	yes
ENSG00000029725	chr17_5130800_5132000	chr17_5135000_5135400	11	188	102	4507	0.0435813778974386	0.00250636572664745	4808	0.00340793941819201	no
ENSG00000029725	chr17_5130800_5132000	chr17_5140800_5141400	19	180	163	4446	0.0627409516031138	1.33920140911655e-05	4808	2.86719280170888e-05	yes
ENSG00000029725	chr17_5130800_5132000	chr17_5144600_5147000	19	180	191	4418	0.0526653288415377	0.000258804468791095	4808	0.000422317054922219	yes
ENSG00000029725	chr17_5130800_5132000	chr17_5342400_5343000	23	176	255	4354	0.0514191871953072	0.000361331696129068	4808	0.000572882042878301	yes
ENSG00000029725	chr17_5135000_5135400	chr17_5140800_5141400	10	103	172	4523	0.0411678517276323	0.0043031905556816	4808	0.00561998556503349	no
ENSG00000029725	chr17_5135000_5135400	chr17_5144600_5147000	13	100	197	4498	0.054173819337067	0.000171152512738977	4808	0.000289268318950514	yes
ENSG00000029725	chr17_5135000_5135400	chr17_5342400_5343000	12	101	266	4429	0.0321536212661726	0.0257792881914207	4808	0.0299681685149483	no
ENSG00000029725	chr17_5140800_5141400	chr17_5144600_5147000	15	167	195	4431	0.0375982004694806	0.00912610906486179	4808	0.0113042465495002	no
ENSG00000029725	chr17_5140800_5141400	chr17_5342400_5343000	25	157	253	4373	0.067596497116269	2.71512746997683e-06	4808	6.81400987429332e-06	yes
ENSG00000029725	chr17_5144600_5147000	chr17_5342400_5343000	29	181	249	4349	0.0735018222084518	3.35773015899866e-07	4808	1.04277998008227e-06	yes
ENSG00000030066	chr11_47412400_47415000	chr11_47422400_47423200	14	120	139	3672	0.0638010784086959	6.06897443069715e-05	3945	0.000112569543865764	yes
ENSG00000030066	chr11_47412400_47415000	chr11_47533400_47538000	11	123	163	3648	0.0346870459642497	0.0293590194724844	3945	0.0338965557267523	no
ENSG00000030066	chr11_47412400_47415000	chr11_47875400_47879400	15	119	164	3647	0.0599747406124616	0.000163793377429092	3945	0.000277900740563345	yes
ENSG00000030066	chr11_47412400_47415000	chr11_47884000_47887200	14	120	76	3735	0.102559697015959	1.07020548316187e-10	3945	7.84227879763231e-10	yes
ENSG00000030066	chr11_47412400_47415000	chr11_48027800_48029800	17	117	113	3698	0.0986471844194054	5.32754166957886e-10	3945	3.28133309029083e-09	yes
ENSG00000030066	chr11_47412400_47415000	chr11_48039000_48041200	13	121	53	3758	0.117376695075693	1.4079180152819e-13	3945	2.08678557763472e-12	yes
ENSG00000030066	chr11_47412400_47415000	chr11_48128200_48129200	8	126	106	3705	0.0344810687534561	0.0303350992580997	3945	0.0349576194487028	no
ENSG00000030066	chr11_47422400_47423200	chr11_47533400_47538000	20	133	154	3638	0.0847298025463692	9.83677775543965e-08	3945	3.49232595096409e-07	yes
ENSG00000030066	chr11_47422400_47423200	chr11_47875400_47879400	15	138	164	3628	0.0508295952255882	0.00140500610750831	3945	0.00199709647885506	yes
ENSG00000030066	chr11_47422400_47423200	chr11_47884000_47887200	11	142	79	3713	0.0660305680364508	3.31684318736797e-05	3945	6.50243792339253e-05	yes
ENSG00000030066	chr11_47422400_47423200	chr11_48027800_48029800	14	139	116	3676	0.0658821431162409	3.45500877131573e-05	3945	6.74816376841774e-05	yes
ENSG00000030066	chr11_47422400_47423200	chr11_48039000_48041200	8	145	58	3734	0.0556875938402721	0.000466477594951085	3945	0.000724127062257764	yes
ENSG00000030066	chr11_47422400_47423200	chr11_48128200_48129200	9	144	105	3687	0.0358840539152629	0.0242048782329401	3945	0.0282432927575674	no
ENSG00000030066	chr11_47533400_47538000	chr11_47875400_47879400	19	155	160	3611	0.0658709271447407	3.46566857301679e-05	3945	6.76658731069936e-05	yes
ENSG00000030066	chr11_47533400_47538000	chr11_47884000_47887200	9	165	81	3690	0.0415924752627537	0.00898316348613043	3945	0.0111404578561252	no
ENSG00000030066	chr11_47533400_47538000	chr11_48027800_48029800	7	167	123	3648	0.00875615931757567	0.582453869234299	3945	0.591686283930334	no
ENSG00000030066	chr11_47533400_47538000	chr11_48039000_48041200	6	168	60	3711	0.0297321575787656	0.0618631872009709	3945	0.0686004514373821	no
ENSG00000030066	chr11_47533400_47538000	chr11_48128200_48129200	7	167	107	3664	0.0145315646865958	0.361518516964766	3945	0.372827085911396	no
ENSG00000030066	chr11_47875400_47879400	chr11_47884000_47887200	12	167	78	3688	0.0645761077668011	4.92986509429242e-05	3945	9.31908650414504e-05	yes
ENSG00000030066	chr11_47875400_47879400	chr11_48027800_48029800	14	165	116	3650	0.0552740325579359	0.000514148581448982	3945	0.000791838262400117	yes
ENSG00000030066	chr11_47875400_47879400	chr11_48039000_48041200	8	171	58	3708	0.0475313995065424	0.00282511712105035	3945	0.00380532715019983	no
ENSG00000030066	chr11_47875400_47879400	chr11_48128200_48129200	8	171	106	3660	0.0205567978498615	0.196743914316678	3945	0.207287239907162	no
ENSG00000030066	chr11_47884000_47887200	chr11_48027800_48029800	5	85	125	3730	0.0193460652342238	0.224427056858716	3945	0.235310370204284	no
ENSG00000030066	chr11_47884000_47887200	chr11_48039000_48041200	6	84	60	3795	0.0594899264676411	0.000185015533928198	3945	0.000310567123735899	yes
ENSG00000030066	chr11_47884000_47887200	chr11_48128200_48129200	9	81	105	3750	0.0648535012682768	4.57383907530779e-05	3945	8.70654994778902e-05	yes
ENSG00000030066	chr11_48027800_48029800	chr11_48039000_48041200	3	127	63	3752	0.00913482407963165	0.566251064172675	3945	0.575733900393779	no
ENSG00000030066	chr11_48027800_48029800	chr11_48128200_48129200	7	123	107	3708	0.0274924118519951	0.0842473509227685	3945	0.0920509615735517	no
ENSG00000030066	chr11_48039000_48041200	chr11_48128200_48129200	6	60	108	3771	0.0482863734495385	0.00241623697735618	3945	0.00329457342032192	no
ENSG00000030419	chr2_213887000_213889200	chr2_214021600_214022600	30	550	212	11775	0.0519680130631846	5.57236682424719e-09	12567	2.67786937071564e-08	yes
ENSG00000030419	chr2_213887000_213889200	chr2_214090600_214099400	214	366	1831	10156	0.122903058689486	1.70752242816124e-43	12567	1.22353146646153e-40	yes
ENSG00000030419	chr2_213887000_213889200	chr2_214616000_214616800	38	542	237	11750	0.0656059253966189	1.81450935872781e-13	12567	2.61833583604753e-12	yes
ENSG00000030419	chr2_213887000_213889200	chr2_214631200_214631800	23	557	246	11741	0.0277368778900418	0.0018729904379377	12567	0.0026047871361613	no
ENSG00000030419	chr2_214021600_214022600	chr2_214090600_214099400	76	166	1969	10356	0.0574449095396892	1.1605355745637e-10	12567	8.44031922254224e-10	yes
ENSG00000030419	chr2_214021600_214022600	chr2_214616000_214616800	10	232	265	12060	0.0186189701518686	0.036869260650366	12567	0.0420292140706452	no
ENSG00000030419	chr2_214021600_214022600	chr2_214631200_214631800	10	232	259	12066	0.0192831234835171	0.0306432488644899	12567	0.035293805313239	no
ENSG00000030419	chr2_214090600_214099400	chr2_214616000_214616800	84	1961	191	10331	0.0578357414706958	8.67958668839938e-11	12567	6.50533021918032e-10	yes
ENSG00000030419	chr2_214090600_214099400	chr2_214631200_214631800	81	1964	188	10334	0.0554487106591759	4.96795614488917e-10	12567	3.08396357431298e-09	yes
ENSG00000030419	chr2_214616000_214616800	chr2_214631200_214631800	11	264	258	12034	0.0192168955993537	0.0312206353858402	12567	0.0359229341545353	no
ENSG00000030582	chr17_41445000_41447800	chr17_41560600_41561400	44	197	168	2130	0.115983158741542	4.59733123221933e-09	2539	2.25796552594354e-08	yes
ENSG00000030582	chr17_41445000_41447800	chr17_41656200_41656800	26	215	111	2187	0.0772937072964074	9.6738996677953e-05	2539	0.000171992191270516	yes
ENSG00000030582	chr17_41445000_41447800	chr17_41747000_41748000	15	226	42	2256	0.0869844142319528	1.13780890203894e-05	2539	2.47310762532945e-05	yes
ENSG00000030582	chr17_41445000_41447800	chr17_42172800_42175600	14	227	53	2245	0.0640522182844036	0.00124127718542327	2539	0.0017812562776928	yes
ENSG00000030582	chr17_41445000_41447800	chr17_42286600_42288200	39	202	136	2162	0.118760937378439	1.94312979474227e-09	2539	1.04316254758587e-08	yes
ENSG00000030582	chr17_41445000_41447800	chr17_42424800_42426200	42	199	170	2128	0.106268153461628	7.99423223525993e-08	2539	2.8992007159957e-07	yes
ENSG00000030582	chr17_41445000_41447800	chr17_43116200_43118800	12	229	64	2234	0.037742027377971	0.0572359286061504	2539	0.0637115722019506	no
ENSG00000030582	chr17_41445000_41447800	chr17_43128800_43129400	44	197	163	2135	0.119580191119489	1.50156062657797e-09	2539	8.28264838293759e-09	yes
ENSG00000030582	chr17_41445000_41447800	chr17_43306400_43308200	29	212	111	2187	0.0924937203247497	3.03652277904908e-06	2539	7.53074274671089e-06	yes
ENSG00000030582	chr17_41560600_41561400	chr17_41656200_41656800	22	190	115	2212	0.0665500977674353	0.000792423250250761	2539	0.00117836839992149	yes
ENSG00000030582	chr17_41560600_41561400	chr17_41747000_41748000	9	203	48	2279	0.0407558799696449	0.0400270962022352	2539	0.0454354274147252	no
ENSG00000030582	chr17_41560600_41561400	chr17_42172800_42175600	12	200	55	2272	0.0568983416842838	0.00413162754597321	2539	0.00541119096289493	yes
ENSG00000030582	chr17_41560600_41561400	chr17_42286600_42288200	33	179	142	2185	0.103344432680868	1.80101575401377e-07	2539	5.9892191216751e-07	yes
ENSG00000030582	chr17_41560600_41561400	chr17_42424800_42426200	45	167	167	2160	0.140497928339185	1.14962111788011e-12	2539	1.36676458924573e-11	yes
ENSG00000030582	chr17_41560600_41561400	chr17_43116200_43118800	16	196	60	2267	0.0806628613744486	4.71930431215075e-05	2539	8.95871049976171e-05	yes
ENSG00000030582	chr17_41560600_41561400	chr17_43128800_43129400	35	177	172	2155	0.0921750832226545	3.28439967368872e-06	2539	8.08305832179956e-06	yes
ENSG00000030582	chr17_41560600_41561400	chr17_43306400_43308200	26	186	114	2213	0.0892622742905876	6.65073185948452e-06	2539	1.52533873732083e-05	yes
ENSG00000030582	chr17_41656200_41656800	chr17_41747000_41748000	8	129	49	2353	0.0579467562038098	0.00349059713120351	2539	0.00462618926560437	yes
ENSG00000030582	chr17_41656200_41656800	chr17_42172800_42175600	6	131	61	2341	0.0259361630538605	0.191396064242258	2539	0.201847308214876	no
ENSG00000030582	chr17_41656200_41656800	chr17_42286600_42288200	25	112	150	2252	0.107055146485751	6.40046582673632e-08	2539	2.37290581936559e-07	yes
ENSG00000030582	chr17_41656200_41656800	chr17_42424800_42426200	21	116	191	2211	0.0602485128404748	0.0023886953903415	2539	0.00326017450640839	yes
ENSG00000030582	chr17_41656200_41656800	chr17_43116200_43118800	6	131	70	2332	0.0194285960563424	0.32778363360679	2539	0.339134463844265	no
ENSG00000030582	chr17_41656200_41656800	chr17_43128800_43129400	19	118	188	2214	0.0498842949696444	0.0119396942965097	2539	0.0145296715436887	no
ENSG00000030582	chr17_41656200_41656800	chr17_43306400_43308200	20	117	120	2282	0.0950519773137966	1.60230877414576e-06	2539	4.24446671452843e-06	yes
ENSG00000030582	chr17_41747000_41748000	chr17_42172800_42175600	3	54	64	2418	0.0248116136171379	0.211373892985788	2539	0.222094073834213	no
ENSG00000030582	chr17_41747000_41748000	chr17_42286600_42288200	5	52	170	2312	0.0112431454008157	0.571214295255404	2539	0.580589420487273	no
ENSG00000030582	chr17_41747000_41748000	chr17_42424800_42426200	12	45	200	2282	0.0695881951668945	0.000449842827648328	2539	0.000700507892722018	yes
ENSG00000030582	chr17_41747000_41748000	chr17_43116200_43118800	3	54	73	2409	0.0201863619196774	0.309266175645291	2539	0.320640140741858	no
ENSG00000030582	chr17_41747000_41748000	chr17_43128800_43129400	10	47	197	2285	0.0520072212831751	0.00876597336764835	2539	0.0108887840066877	yes
ENSG00000030582	chr17_41747000_41748000	chr17_43306400_43308200	5	52	135	2347	0.0216303844671643	0.275927647754572	2539	0.287195361372728	no
ENSG00000030582	chr17_42172800_42175600	chr17_42286600_42288200	12	55	163	2309	0.0716035756619298	0.000305189505235004	2539	0.00049101476511722	yes
ENSG00000030582	chr17_42172800_42175600	chr17_42424800_42426200	9	58	203	2269	0.0302508583708806	0.127535386112148	2539	0.136775236513874	no
ENSG00000030582	chr17_42172800_42175600	chr17_43116200_43118800	4	63	72	2400	0.0287602767233098	0.147400990741704	2539	0.1570799282088	no
ENSG00000030582	chr17_42172800_42175600	chr17_43128800_43129400	13	54	194	2278	0.0676839147698441	0.000643168646802252	2539	0.000972566939384429	yes
ENSG00000030582	chr17_42172800_42175600	chr17_43306400_43308200	8	59	132	2340	0.0463509720767367	0.0195089298844487	2539	0.0230413422349713	no
ENSG00000030582	chr17_42286600_42288200	chr17_42424800_42426200	24	151	188	2176	0.0527623941864153	0.00783356400126309	2539	0.00980945392889426	yes
ENSG00000030582	chr17_42286600_42288200	chr17_43116200_43118800	6	169	70	2294	0.00694983841431235	0.726320948890881	2539	0.733176959885314	no
ENSG00000030582	chr17_42286600_42288200	chr17_43128800_43129400	17	158	190	2174	0.0155253746553678	0.43423685129007	2539	0.445235210628549	no
ENSG00000030582	chr17_42286600_42288200	chr17_43306400_43308200	25	150	115	2249	0.104559674258769	1.28839520610608e-07	2539	4.43763854086941e-07	yes
ENSG00000030582	chr17_42424800_42426200	chr17_43116200_43118800	19	193	57	2270	0.10572850330857	9.30242245588254e-08	2539	3.32148937270793e-07	yes
ENSG00000030582	chr17_42424800_42426200	chr17_43128800_43129400	29	183	178	2149	0.060957564318808	0.0021198601730632	2539	0.00292053863011336	yes
ENSG00000030582	chr17_42424800_42426200	chr17_43306400_43308200	26	186	114	2213	0.0892622742905876	6.65073185948452e-06	2539	1.52533873732083e-05	yes
ENSG00000030582	chr17_43116200_43118800	chr17_43128800_43129400	13	63	194	2269	0.0574684664638003	0.00377089255078284	2539	0.00496937698351502	yes
ENSG00000030582	chr17_43116200_43118800	chr17_43306400_43308200	8	68	132	2331	0.0385743080131241	0.051959720262654	2539	0.0581507612564738	no
ENSG00000030582	chr17_43128800_43129400	chr17_43306400_43308200	23	184	117	2215	0.0730583387828433	0.00022923220840718	2539	0.000377779349943251	yes
ENSG00000031003	chr5_137093800_137095000	chr5_137520200_137522000	9	120	138	4533	0.0377532097052934	0.00890003395390454	4800	0.0110440455215062	no
ENSG00000031081	chr3_119114000_119115800	chr3_119226600_119227600	12	215	63	4403	0.0663075831063973	5.46163938017565e-06	4693	1.2769129232187e-05	yes
ENSG00000031081	chr3_119114000_119115800	chr3_119267200_119269200	16	211	135	4331	0.0489432618708408	0.000796528750902765	4693	0.00118399868484072	no
ENSG00000031081	chr3_119114000_119115800	chr3_119281600_119282800	59	168	520	3946	0.0936013161253579	1.32214443751892e-10	4693	9.47869419538322e-10	yes
ENSG00000031081	chr3_119114000_119115800	chr3_119299800_119301800	15	212	129	4337	0.0462711697269752	0.00152081403730783	4693	0.00214911081048403	no
ENSG00000031081	chr3_119114000_119115800	chr3_119320200_119321600	15	212	114	4352	0.0532143355376384	0.000265230871529847	4693	0.000431859083320031	yes
ENSG00000031081	chr3_119114000_119115800	chr3_119345800_119349000	60	167	418	4048	0.121100742309695	8.46807969425761e-17	4693	2.69918710133876e-15	yes
ENSG00000031081	chr3_119114000_119115800	chr3_119356200_119359200	76	151	586	3880	0.125484298214262	6.23278132638816e-18	4693	2.54777536094117e-16	yes
ENSG00000031081	chr3_119114000_119115800	chr3_119381600_119384200	13	214	119	4347	0.0397376677702679	0.00647708352511515	4693	0.00821989917339932	no
ENSG00000031081	chr3_119114000_119115800	chr3_119416000_119420600	47	180	342	4124	0.101524665380049	3.14336789907033e-12	4693	3.35922944589729e-11	yes
ENSG00000031081	chr3_119114000_119115800	chr3_119813200_119814200	125	102	1193	3273	0.135356405128886	1.2418670221176e-20	4693	8.81398961472721e-19	yes
ENSG00000031081	chr3_119226600_119227600	chr3_119267200_119269200	6	69	145	4473	0.0345375788038234	0.0179771323129727	4693	0.0213331058894658	no
ENSG00000031081	chr3_119226600_119227600	chr3_119281600_119282800	19	56	560	4058	0.0503600471477073	0.000558079695091368	4693	0.000853732423028395	yes
ENSG00000031081	chr3_119226600_119227600	chr3_119299800_119301800	5	70	139	4479	0.0265893905871735	0.0685528231093307	4693	0.075631786593102	no
ENSG00000031081	chr3_119226600_119227600	chr3_119320200_119321600	5	70	124	4494	0.0305378879444034	0.0364436086909196	4693	0.0415705192131285	no
ENSG00000031081	chr3_119226600_119227600	chr3_119345800_119349000	18	57	460	4158	0.0582076879252755	6.61106355763529e-05	4693	0.000121670660680687	yes
ENSG00000031081	chr3_119226600_119227600	chr3_119356200_119359200	17	58	645	3973	0.0313415561287863	0.0317914006492263	4693	0.0365398860363701	no
ENSG00000031081	chr3_119226600_119227600	chr3_119381600_119384200	4	71	128	4490	0.0194288428467784	0.183270252673879	4693	0.193578784658284	no
ENSG00000031081	chr3_119226600_119227600	chr3_119416000_119420600	17	58	372	4246	0.0664558907006316	5.2033619718198e-06	4693	1.22256835658745e-05	yes
ENSG00000031081	chr3_119226600_119227600	chr3_119813200_119814200	41	34	1277	3341	0.0753792737475248	2.34252518611439e-07	4693	7.55697492954058e-07	yes
ENSG00000031081	chr3_119267200_119269200	chr3_119281600_119282800	34	117	545	3997	0.0564352600612607	0.00010965194125902	4693	0.000192686604916959	yes
ENSG00000031081	chr3_119267200_119269200	chr3_119299800_119301800	12	139	132	4410	0.0515790395938933	0.000407994029955405	4693	0.000640379714364755	yes
ENSG00000031081	chr3_119267200_119269200	chr3_119320200_119321600	13	138	116	4426	0.0653555117288685	7.43608163354438e-06	4693	1.68715247510274e-05	yes
ENSG00000031081	chr3_119267200_119269200	chr3_119345800_119349000	36	115	442	4100	0.0823220097955021	1.62709351658978e-08	4693	6.98971246135625e-08	yes
ENSG00000031081	chr3_119267200_119269200	chr3_119356200_119359200	45	106	617	3925	0.082214263890662	1.69875854973e-08	4693	7.263621699894e-08	yes
ENSG00000031081	chr3_119267200_119269200	chr3_119381600_119384200	11	140	121	4421	0.0493181643033033	0.000725594897667731	4693	0.0010865589977236	no
ENSG00000031081	chr3_119267200_119269200	chr3_119416000_119420600	32	119	357	4185	0.0853294601610301	4.77992649973833e-09	4693	2.3372583775226e-08	yes
ENSG00000031081	chr3_119267200_119269200	chr3_119813200_119814200	76	75	1242	3300	0.0902583401908817	5.85859109422317e-10	4693	3.57164539742513e-09	yes
ENSG00000031081	chr3_119281600_119282800	chr3_119299800_119301800	34	545	110	4004	0.0609908284308787	2.9024889213843e-05	4693	5.76506827918644e-05	yes
ENSG00000031081	chr3_119281600_119282800	chr3_119320200_119321600	39	540	90	4024	0.0914815886543962	3.41880102577198e-10	4693	2.2096852372148e-09	yes
ENSG00000031081	chr3_119281600_119282800	chr3_119345800_119349000	109	470	369	3745	0.107168631723625	1.8268942909904e-13	4693	2.63301139688991e-12	yes
ENSG00000031081	chr3_119281600_119282800	chr3_119356200_119359200	148	431	514	3600	0.123459599948108	2.10414111878287e-17	4693	7.68629660412533e-16	yes
ENSG00000031081	chr3_119281600_119282800	chr3_119381600_119384200	35	544	97	4017	0.0733397830775259	4.9147276164758e-07	4693	1.46678402427008e-06	yes
ENSG00000031081	chr3_119281600_119282800	chr3_119416000_119420600	85	494	304	3810	0.0869665915751557	2.41050791751928e-09	4693	1.26541688401892e-08	yes
ENSG00000031081	chr3_119281600_119282800	chr3_119813200_119814200	272	307	1046	3068	0.157713129907177	1.61217498990477e-27	4693	3.44229215437074e-25	yes
ENSG00000031081	chr3_119299800_119301800	chr3_119320200_119321600	9	135	120	4429	0.0381001081154094	0.00904579848211903	4693	0.0112116665020391	no
ENSG00000031081	chr3_119299800_119301800	chr3_119345800_119349000	31	113	447	4102	0.0667215109865325	4.76972999050163e-06	4693	1.13012545479146e-05	yes
ENSG00000031081	chr3_119299800_119301800	chr3_119356200_119359200	45	99	617	3932	0.0876289626255631	1.82082891326881e-09	4693	9.84422742102746e-09	yes
ENSG00000031081	chr3_119299800_119301800	chr3_119381600_119384200	10	134	122	4427	0.0444621343434206	0.00231449484778726	4693	0.00316749265222399	no
ENSG00000031081	chr3_119299800_119301800	chr3_119416000_119420600	27	117	362	4187	0.0675054058072459	3.68256130682032e-06	4693	8.96071313132439e-06	yes
ENSG00000031081	chr3_119299800_119301800	chr3_119813200_119814200	66	78	1252	3297	0.0702670888799082	1.44747203458937e-06	4693	3.87264799381858e-06	yes
ENSG00000031081	chr3_119320200_119321600	chr3_119345800_119349000	31	98	447	4117	0.0769613056547104	1.30106129829889e-07	4693	4.47676626324602e-07	yes
ENSG00000031081	chr3_119320200_119321600	chr3_119356200_119359200	34	95	628	3936	0.0591684344601642	4.99554381260819e-05	4693	9.43424196302893e-05	yes
ENSG00000031081	chr3_119320200_119321600	chr3_119381600_119384200	7	122	125	4439	0.0265768896600267	0.0686830529511162	4693	0.0757695324419844	no
ENSG00000031081	chr3_119320200_119321600	chr3_119416000_119420600	24	105	365	4199	0.0629014695567641	1.6162528629119e-05	4693	3.39898440702244e-05	yes
ENSG00000031081	chr3_119320200_119321600	chr3_119813200_119814200	69	60	1249	3315	0.0950342058048781	6.8732467272213e-11	4693	5.29607461976596e-10	yes
ENSG00000031081	chr3_119345800_119349000	chr3_119356200_119359200	129	349	533	3682	0.124620962165653	1.04965597147205e-17	4693	4.0824246201104e-16	yes
ENSG00000031081	chr3_119345800_119349000	chr3_119381600_119384200	38	440	94	4121	0.104632348388034	6.68588736585578e-13	4693	8.43165053804801e-12	yes
ENSG00000031081	chr3_119345800_119349000	chr3_119416000_119420600	80	398	309	3906	0.103176540260409	1.38853317837214e-12	4693	1.61938080931438e-11	yes
ENSG00000031081	chr3_119345800_119349000	chr3_119813200_119814200	230	248	1088	3127	0.150110892445923	4.67885991655928e-25	4693	6.9002302699676e-23	yes
ENSG00000031081	chr3_119356200_119359200	chr3_119381600_119384200	35	627	97	3934	0.0606471134714074	3.21918998226493e-05	4693	6.32870176164338e-05	yes
ENSG00000031081	chr3_119356200_119359200	chr3_119416000_119420600	102	560	287	3744	0.104634755754626	6.67775632643755e-13	4693	8.42307145581377e-12	yes
ENSG00000031081	chr3_119356200_119359200	chr3_119813200_119814200	320	342	998	3033	0.182637139120254	1.75560580295931e-36	4693	8.43422287838369e-34	yes
ENSG00000031081	chr3_119381600_119384200	chr3_119416000_119420600	17	115	372	4189	0.0283200979644604	0.0523852803390177	4693	0.0586058244425024	no
ENSG00000031081	chr3_119381600_119384200	chr3_119813200_119814200	66	66	1252	3309	0.082959596641718	1.25939141862319e-08	4693	5.55133679574529e-08	yes
ENSG00000031081	chr3_119416000_119420600	chr3_119813200_119814200	185	204	1133	3171	0.13026799963698	3.24984222610242e-19	4693	1.74724580730786e-17	yes
ENSG00000031698	chr1_110167200_110167600	chr1_110553800_110555600	9	55	135	3198	0.0675630623585599	8.11814062402414e-05	3397	0.000146682590441488	yes
ENSG00000031823	chr19_5134600_5140200	chr19_5322000_5322600	7	67	59	2131	0.0715064631915788	0.000661966471003238	2264	0.000998682108737459	yes
ENSG00000031823	chr19_5134600_5140200	chr19_6527200_6530200	14	60	209	1981	0.0559448702437388	0.00775495306589236	2264	0.00971926734337113	yes
ENSG00000031823	chr19_5134600_5140200	chr19_6576000_6581400	9	65	135	2055	0.0436997720048771	0.0376039340559436	2264	0.042819919026915	no
ENSG00000031823	chr19_5134600_5140200	chr19_6592600_6594800	5	69	104	2086	0.0166779529798722	0.427673494117228	2264	0.438682938194117	no
ENSG00000031823	chr19_5134600_5140200	chr19_6641200_6642600	3	71	72	2118	0.00761430319535143	0.717273417233054	2264	0.724349575269472	no
ENSG00000031823	chr19_5134600_5140200	chr19_6737600_6739000	28	46	298	1892	0.122719952539219	4.6810706365572e-09	2264	2.29458216292243e-08	yes
ENSG00000031823	chr19_5322000_5322600	chr19_6527200_6530200	15	51	208	1990	0.0748842465730006	0.000362270287790982	2264	0.000574227679687024	yes
ENSG00000031823	chr19_5322000_5322600	chr19_6576000_6581400	8	58	136	2062	0.0409041403619069	0.0516523020991757	2264	0.0578235517788979	no
ENSG00000031823	chr19_5322000_5322600	chr19_6592600_6594800	4	62	105	2093	0.0100868828892779	0.63144339142749	2264	0.639960727291785	no
ENSG00000031823	chr19_5322000_5322600	chr19_6641200_6642600	3	63	72	2126	0.0119357661558956	0.570287357964682	2264	0.579679788504593	no
ENSG00000031823	chr19_5322000_5322600	chr19_6737600_6739000	19	47	307	1891	0.0710177586568983	0.00072081755059489	2264	0.00107992782401453	yes
ENSG00000031823	chr19_6527200_6530200	chr19_6576000_6581400	35	188	109	1932	0.126431677244634	1.57272182403323e-09	2264	8.63387044722047e-09	yes
ENSG00000031823	chr19_6527200_6530200	chr19_6592600_6594800	35	188	74	1967	0.168005112295981	8.50005504111432e-16	2264	2.12467871672158e-14	yes
ENSG00000031823	chr19_6527200_6530200	chr19_6641200_6642600	17	206	58	1983	0.0796143430295429	0.000149379401524557	2264	0.000255592438385964	yes
ENSG00000031823	chr19_6527200_6530200	chr19_6737600_6739000	74	149	252	1789	0.176857208746653	2.30295861220489e-17	2264	8.35242324237764e-16	yes
ENSG00000031823	chr19_6576000_6581400	chr19_6592600_6594800	19	125	90	2030	0.102022187757431	1.14812859530654e-06	2264	3.14564145200127e-06	yes
ENSG00000031823	chr19_6576000_6581400	chr19_6641200_6642600	16	128	59	2061	0.113564133318909	6.02341921431867e-08	2264	2.24836735226334e-07	yes
ENSG00000031823	chr19_6576000_6581400	chr19_6737600_6739000	44	100	282	1838	0.119934725724338	1.03924623731298e-08	2264	4.67767763071919e-08	yes
ENSG00000031823	chr19_6592600_6594800	chr19_6641200_6642600	7	102	68	2087	0.0390728238542471	0.0630516651666288	2264	0.0698530122298332	no
ENSG00000031823	chr19_6592600_6594800	chr19_6737600_6739000	41	68	285	1870	0.148715504809532	1.14555768469079e-12	2264	1.36257226999281e-11	yes
ENSG00000031823	chr19_6641200_6642600	chr19_6737600_6739000	26	49	300	1889	0.10685527233258	3.46679094371794e-07	2264	1.07323365322987e-06	yes
ENSG00000032219	chr14_59711400_59713600	chr14_59741600_59743000	20	105	176	2509	0.0764453869659483	4.98220228901297e-05	2810	9.4112882594429e-05	yes
ENSG00000032389	chr2_3154600_3156200	chr2_3226000_3228000	40	213	174	2570	0.10223525465789	2.03237606725946e-08	2997	8.51725669476994e-08	yes
ENSG00000032389	chr2_3154600_3156200	chr2_3257200_3259600	30	223	134	2610	0.0852529313373504	2.95787353071485e-06	2997	7.35574646140748e-06	yes
ENSG00000032389	chr2_3154600_3156200	chr2_3407200_3408600	19	234	106	2638	0.0507142324763305	0.00548678302169447	2997	0.00704890137699938	yes
ENSG00000032389	chr2_3226000_3228000	chr2_3257200_3259600	26	188	138	2645	0.0814139472645219	8.09917909391314e-06	2997	1.82147155684192e-05	yes
ENSG00000032389	chr2_3226000_3228000	chr2_3407200_3408600	11	203	114	2669	0.0134452893599712	0.461860504950336	2997	0.472649113187164	no
ENSG00000032389	chr2_3257200_3259600	chr2_3407200_3408600	10	154	115	2718	0.0231876930884969	0.204423895327646	2997	0.21507862198483	no
ENSG00000032444	chr19_6737600_6739000	chr19_8257000_8259400	21	88	47	539	0.137643460494795	0.000273190293836098	695	0.00044368541312579	yes
ENSG00000033030	chr12_122027600_122028400	chr12_122101600_122102000	15	101	144	2157	0.0575361063862326	0.00466167074115299	2417	0.00605468202867828	yes
ENSG00000033030	chr12_122027600_122028400	chr12_122124400_122125400	28	88	218	2083	0.103665930941231	3.26177325738209e-07	2417	1.01612284489491e-06	yes
ENSG00000033030	chr12_122027600_122028400	chr12_122218200_122223200	7	109	107	2194	0.0139581462400026	0.492774470403559	2417	0.503257851654616	no
ENSG00000033030	chr12_122027600_122028400	chr12_122428600_122430400	25	91	155	2146	0.120624362560738	2.69917491721852e-09	2417	1.40049236929645e-08	yes
ENSG00000033030	chr12_122027600_122028400	chr12_123131000_123131600	17	99	128	2173	0.0818420337801588	5.61871250543609e-05	2417	0.000104965504568273	yes
ENSG00000033030	chr12_122027600_122028400	chr12_123204800_123206200	3	113	86	2215	-0.0130673873539976	0.520790740981588	2417	0.5309722799297	no
ENSG00000033030	chr12_122027600_122028400	chr12_123359800_123361000	11	105	93	2208	0.0573145051883118	0.00482317605601356	2417	0.00625126123267045	yes
ENSG00000033030	chr12_122027600_122028400	chr12_123411000_123412600	4	112	83	2218	-0.00182280816730788	0.92863017695285	2417	0.930780446374815	no
ENSG00000033030	chr12_122027600_122028400	chr12_123722400_123723000	7	109	86	2215	0.0255261005739382	0.209662228935209	2417	0.220352349626296	no
ENSG00000033030	chr12_122027600_122028400	chr12_123911000_123915800	39	77	294	2007	0.129267638294917	1.78625782236474e-10	2417	1.24171597484527e-09	yes
ENSG00000033030	chr12_122101600_122102000	chr12_122124400_122125400	38	121	208	2050	0.120424886917783	2.86748277618314e-09	2417	1.47901135298394e-08	yes
ENSG00000033030	chr12_122101600_122102000	chr12_122218200_122223200	15	144	99	2159	0.0590491871112445	0.00368349005248835	2417	0.00486237555534031	yes
ENSG00000033030	chr12_122101600_122102000	chr12_122428600_122430400	29	130	151	2107	0.109077625727863	7.62199277119446e-08	2417	2.77587176789833e-07	yes
ENSG00000033030	chr12_122101600_122102000	chr12_123131000_123131600	22	137	123	2135	0.0875773607152817	1.62059692522509e-05	2417	3.40721604685119e-05	yes
ENSG00000033030	chr12_122101600_122102000	chr12_123204800_123206200	10	149	79	2179	0.036734772479268	0.0709704324520852	2417	0.0781494886038077	no
ENSG00000033030	chr12_122101600_122102000	chr12_123359800_123361000	17	142	87	2171	0.0835486711594294	3.91279123563493e-05	2417	7.55536915816236e-05	yes
ENSG00000033030	chr12_122101600_122102000	chr12_123411000_123412600	13	146	74	2184	0.0651956079028752	0.00134143134520624	2417	0.00191344247328918	yes
ENSG00000033030	chr12_122101600_122102000	chr12_123722400_123723000	17	142	76	2182	0.0944210240601785	3.3191812000372e-06	2417	8.16073958710319e-06	yes
ENSG00000033030	chr12_122101600_122102000	chr12_123911000_123915800	45	114	288	1970	0.111825993767255	3.54470413338382e-08	2417	1.39946757928311e-07	yes
ENSG00000033030	chr12_122124400_122125400	chr12_122218200_122223200	28	218	86	2085	0.105839828951231	1.83455184848374e-07	2417	6.08829083766891e-07	yes
ENSG00000033030	chr12_122124400_122125400	chr12_122428600_122430400	43	203	137	2034	0.128632591359891	2.19445766279636e-10	2417	1.49182744844074e-09	yes
ENSG00000033030	chr12_122124400_122125400	chr12_123131000_123131600	31	215	114	2057	0.093590437631143	4.04756635686933e-06	2417	9.75529409273012e-06	yes
ENSG00000033030	chr12_122124400_122125400	chr12_123204800_123206200	23	223	66	2105	0.101299495237215	6.02382483968213e-07	2417	1.76293168520406e-06	yes
ENSG00000033030	chr12_122124400_122125400	chr12_123359800_123361000	25	221	79	2092	0.097205012453222	1.68654209919209e-06	2417	4.44236120621654e-06	yes
ENSG00000033030	chr12_122124400_122125400	chr12_123411000_123412600	25	221	62	2109	0.11860024927103	4.96387289592275e-09	2417	2.41639671217426e-08	yes
ENSG00000033030	chr12_122124400_122125400	chr12_123722400_123723000	21	225	72	2099	0.0820578607011763	5.3694226972288e-05	2417	0.000100711912434305	yes
ENSG00000033030	chr12_122124400_122125400	chr12_123911000_123915800	79	167	254	1917	0.179084358679043	7.21159930823811e-19	2417	3.60097299316472e-17	yes
ENSG00000033030	chr12_122218200_122223200	chr12_122428600_122430400	17	97	163	2140	0.0632622361404025	0.00186032866401523	2417	0.00258842710640292	yes
ENSG00000033030	chr12_122218200_122223200	chr12_123131000_123131600	13	101	132	2171	0.0506333082901094	0.0127888999199983	2417	0.0154958841436592	yes
ENSG00000033030	chr12_122218200_122223200	chr12_123204800_123206200	11	103	78	2225	0.0704924075430324	0.000524074289615863	2417	0.000805950409253806	yes
ENSG00000033030	chr12_122218200_122223200	chr12_123359800_123361000	14	100	90	2213	0.0874708451729186	1.65962870467346e-05	2417	3.48062354053303e-05	yes
ENSG00000033030	chr12_122218200_122223200	chr12_123411000_123412600	12	102	75	2228	0.0827328410004949	4.65566161599092e-05	2417	8.84716614359966e-05	yes
ENSG00000033030	chr12_122218200_122223200	chr12_123722400_123723000	12	102	81	2222	0.0772513531905591	0.000143750122807148	2417	0.000246709446219629	yes
ENSG00000033030	chr12_122218200_122223200	chr12_123911000_123915800	30	84	303	2000	0.0809380137082209	6.78694868146624e-05	2417	0.000124585871196428	yes
ENSG00000033030	chr12_122428600_122430400	chr12_123131000_123131600	23	157	122	2115	0.0809714823311533	6.73988109372012e-05	2417	0.000123811465356815	yes
ENSG00000033030	chr12_122428600_122430400	chr12_123204800_123206200	14	166	75	2162	0.0616883591640136	0.00241250085724877	2417	0.00328986822059718	yes
ENSG00000033030	chr12_122428600_122430400	chr12_123359800_123361000	21	159	83	2154	0.102938565203519	3.94427674902341e-07	2417	1.20548609590496e-06	yes
ENSG00000033030	chr12_122428600_122430400	chr12_123411000_123412600	13	167	74	2163	0.0551666913378308	0.00667127945794407	2417	0.0084492702654362	yes
ENSG00000033030	chr12_122428600_122430400	chr12_123722400_123723000	16	164	77	2160	0.0743446046792596	0.000254016790560715	2417	0.000415102684466519	yes
ENSG00000033030	chr12_122428600_122430400	chr12_123911000_123915800	53	127	280	1957	0.128942395629424	1.98507332722936e-10	2417	1.36518192220204e-09	yes
ENSG00000033030	chr12_123131000_123131600	chr12_123204800_123206200	9	136	80	2192	0.0338665110783229	0.0959935276504575	2417	0.104268052172376	no
ENSG00000033030	chr12_123131000_123131600	chr12_123359800_123361000	10	135	94	2178	0.0322902369954644	0.112495121401016	2417	0.121291453408009	no
ENSG00000033030	chr12_123131000_123131600	chr12_123411000_123412600	11	134	76	2196	0.0540670688245544	0.00784500667770725	2417	0.00982252208313863	yes
ENSG00000033030	chr12_123131000_123131600	chr12_123722400_123723000	14	131	79	2193	0.0762747392802112	0.000174435816277463	2417	0.000294303733767052	yes
ENSG00000033030	chr12_123131000_123131600	chr12_123911000_123915800	38	107	295	1977	0.0911042636511104	7.25820054614464e-06	2417	1.65119352187247e-05	yes
ENSG00000033030	chr12_123204800_123206200	chr12_123359800_123361000	13	76	91	2237	0.0992834267368105	1.00512305168019e-06	2417	2.79242435478399e-06	yes
ENSG00000033030	chr12_123204800_123206200	chr12_123411000_123412600	7	82	80	2248	0.0447743538094303	0.027721407843731	2417	0.0321069727395796	no
ENSG00000033030	chr12_123204800_123206200	chr12_123722400_123723000	6	83	87	2241	0.0294166577921152	0.148240117344581	2417	0.157935671540046	no
ENSG00000033030	chr12_123204800_123206200	chr12_123911000_123915800	26	63	307	2021	0.0875681186404296	1.62394865812825e-05	2417	3.41347069574249e-05	yes
ENSG00000033030	chr12_123359800_123361000	chr12_123411000_123412600	10	94	77	2236	0.0684805375682812	0.000754627915757427	2417	0.00112623212627985	yes
ENSG00000033030	chr12_123359800_123361000	chr12_123722400_123723000	7	97	86	2227	0.0317829525224674	0.118257026223988	2417	0.12724968511957	no
ENSG00000033030	chr12_123359800_123361000	chr12_123911000_123915800	36	68	297	2016	0.128200592983294	2.52279708769521e-10	2417	1.68714133737086e-09	yes
ENSG00000033030	chr12_123411000_123412600	chr12_123722400_123723000	8	79	85	2245	0.053723257333101	0.00824818997675855	2417	0.0102900621642111	yes
ENSG00000033030	chr12_123411000_123412600	chr12_123911000_123915800	23	64	310	2020	0.0709740340040468	0.000479606551005458	2417	0.000742852767466841	yes
ENSG00000033030	chr12_123722400_123723000	chr12_123911000_123915800	27	66	306	2018	0.0885394816127203	1.30552260597738e-05	2417	2.801540228349e-05	yes
ENSG00000033050	chr7_150068200_150075200	chr7_150104200_150104600	10	76	102	1571	0.048848465749336	0.0405117749774875	1759	0.0459555696509556	no
ENSG00000033050	chr7_150068200_150075200	chr7_150146000_150148000	15	71	94	1579	0.105749282011044	8.81026912110579e-06	1759	1.96511982102256e-05	yes
ENSG00000033050	chr7_150068200_150075200	chr7_150357600_150367200	26	60	213	1460	0.110138152002884	3.65577419451486e-06	1759	8.90168067061493e-06	yes
ENSG00000033050	chr7_150068200_150075200	chr7_151047000_151050000	28	58	253	1420	0.102622796434315	1.61510548829443e-05	1759	3.39685309565506e-05	yes
ENSG00000033050	chr7_150068200_150075200	chr7_151216600_151217400	32	54	258	1415	0.126620127106481	9.91984944355533e-08	1759	3.51837161253425e-07	yes
ENSG00000033050	chr7_150068200_150075200	chr7_151855200_151856200	13	73	94	1579	0.0856871167318255	0.000320897104993168	1759	0.00051395893097797	yes
ENSG00000033050	chr7_150104200_150104600	chr7_150146000_150148000	14	98	95	1552	0.0681774295873855	0.00422723828509994	1759	0.00552773588991994	yes
ENSG00000033050	chr7_150104200_150104600	chr7_150357600_150367200	26	86	213	1434	0.0732654448454428	0.00210691040756875	1759	0.00290385984154191	yes
ENSG00000033050	chr7_150104200_150104600	chr7_151047000_151050000	39	73	242	1405	0.13414270651133	1.62754568471141e-08	1759	6.99141809286869e-08	yes
ENSG00000033050	chr7_150104200_150104600	chr7_151216600_151217400	36	76	254	1393	0.110028447899116	3.73858127512552e-06	1759	9.08325855569077e-06	yes
ENSG00000033050	chr7_150104200_150104600	chr7_151855200_151856200	14	98	93	1554	0.0700104815316607	0.0033056310192685	1759	0.00439943736081748	yes
ENSG00000033050	chr7_150146000_150148000	chr7_150357600_150367200	36	73	203	1447	0.145820433098376	8.03201155228255e-10	1759	4.73219689309238e-09	yes
ENSG00000033050	chr7_150146000_150148000	chr7_151047000_151050000	43	66	238	1412	0.164681235570225	3.66869436792048e-12	1759	3.86526421900112e-11	yes
ENSG00000033050	chr7_150146000_150148000	chr7_151216600_151217400	34	75	256	1394	0.101864388863067	1.86610026237926e-05	1759	3.86854358086894e-05	yes
ENSG00000033050	chr7_150146000_150148000	chr7_151855200_151856200	16	93	91	1559	0.0924339320656628	0.000103482844346608	1759	0.000182826226506941	yes
ENSG00000033050	chr7_150357600_150367200	chr7_151047000_151050000	72	167	209	1311	0.153153013698403	1.0689437543274e-10	1759	7.83393830817891e-10	yes
ENSG00000033050	chr7_150357600_150367200	chr7_151216600_151217400	77	162	213	1307	0.168107690907932	1.2836977756942e-12	1759	1.50932964578933e-11	yes
ENSG00000033050	chr7_150357600_150367200	chr7_151855200_151856200	34	205	73	1447	0.135091276464146	1.28648584255374e-08	1759	5.65857462844081e-08	yes
ENSG00000033050	chr7_151047000_151050000	chr7_151216600_151217400	90	191	200	1278	0.182630803150053	1.17082975571827e-14	1759	2.24790096757112e-13	yes
ENSG00000033050	chr7_151047000_151050000	chr7_151855200_151856200	38	243	69	1409	0.135726732536326	1.09797607545737e-08	1759	4.91377225300841e-08	yes
ENSG00000033050	chr7_151216600_151217400	chr7_151855200_151856200	35	255	72	1397	0.111273338219189	2.89589661773528e-06	1759	7.21811508582984e-06	yes
ENSG00000033170	chr14_64910800_64913400	chr14_65635600_65637200	28	254	398	8769	0.0458214714763991	8.35530619434867e-06	9449	1.87352548465267e-05	no
ENSG00000033170	chr14_64910800_64913400	chr14_65646200_65647000	28	254	422	8745	0.0425504413333737	3.51135895764393e-05	9449	6.84694212440969e-05	no
ENSG00000033170	chr14_64910800_64913400	chr14_65671000_65673400	34	248	360	8807	0.0692014857299962	1.65083023769062e-11	9449	1.48156523525546e-10	yes
ENSG00000033170	chr14_64910800_64913400	chr14_65694800_65697400	22	260	360	8807	0.0334708421683058	0.00113773527104015	9449	0.0016439830066537	no
ENSG00000033170	chr14_64910800_64913400	chr14_65753600_65754600	30	252	376	8791	0.0548495051212031	9.5539331842781e-08	9449	3.40209828385881e-07	yes
ENSG00000033170	chr14_64910800_64913400	chr14_65757600_65759000	11	271	174	8993	0.0245949797175554	0.0168106038352237	9449	0.0200248786950693	no
ENSG00000033170	chr14_64910800_64913400	chr14_65769600_65770000	30	252	557	8610	0.0321605376507667	0.00176845595493749	9449	0.0024700541684348	no
ENSG00000033170	chr14_64910800_64913400	chr14_65770400_65772800	29	253	415	8752	0.0462881004188536	6.75400759025595e-06	9449	1.54689898633372e-05	no
ENSG00000033170	chr14_64910800_64913400	chr14_65781800_65782200	13	269	198	8969	0.028214697502837	0.00609140458934784	9449	0.00776494139471317	no
ENSG00000033170	chr14_64910800_64913400	chr14_65785800_65789400	21	261	197	8970	0.0600455404246204	5.18002101707585e-09	9449	2.50852258723074e-08	yes
ENSG00000033170	chr14_64910800_64913400	chr14_65818200_65824800	27	255	351	8816	0.0498877314745391	1.22367821411863e-06	9449	3.33324570576901e-06	no
ENSG00000033170	chr14_64910800_64913400	chr14_65937400_65938400	13	269	164	9003	0.0354040554622362	0.00057719725010861	9449	0.000880556284055945	no
ENSG00000033170	chr14_64910800_64913400	chr14_65967600_65970000	5	277	117	9050	0.00748703343241108	0.466798328993371	9449	0.477548151371077	no
ENSG00000033170	chr14_65635600_65637200	chr14_65646200_65647000	47	379	403	8620	0.063975082040259	4.83669428730939e-10	9449	3.0108861120028e-09	yes
ENSG00000033170	chr14_65635600_65637200	chr14_65671000_65673400	34	392	360	8663	0.0414300085963741	5.61479992222065e-05	9449	0.00010490104142654	no
ENSG00000033170	chr14_65635600_65637200	chr14_65694800_65697400	40	386	342	8681	0.0589868225325437	9.57394821240264e-09	9449	4.34569963831422e-08	yes
ENSG00000033170	chr14_65635600_65637200	chr14_65753600_65754600	37	389	369	8654	0.0470252692129721	4.80648160508426e-06	9449	1.13801373276654e-05	no
ENSG00000033170	chr14_65635600_65637200	chr14_65757600_65759000	25	401	160	8863	0.061331092100391	2.42283280087195e-09	9449	1.27120292944438e-08	yes
ENSG00000033170	chr14_65635600_65637200	chr14_65769600_65770000	52	374	535	8488	0.0539593764193649	1.53506691624589e-07	9449	5.18917180595075e-07	yes
ENSG00000033170	chr14_65635600_65637200	chr14_65770400_65772800	54	372	390	8633	0.0819085784601066	1.53184106989099e-15	9449	3.61121566717982e-14	yes
ENSG00000033170	chr14_65635600_65637200	chr14_65781800_65782200	22	404	189	8834	0.0431064320794071	2.76998565748105e-05	9449	5.52637650718601e-05	no
ENSG00000033170	chr14_65635600_65637200	chr14_65785800_65789400	26	400	192	8831	0.0549423848736988	9.08886377515738e-08	9449	3.2521952111813e-07	yes
ENSG00000033170	chr14_65635600_65637200	chr14_65818200_65824800	42	384	336	8687	0.0649598912788402	2.61006085849326e-10	9449	1.73917210614007e-09	yes
ENSG00000033170	chr14_65635600_65637200	chr14_65937400_65938400	19	407	158	8865	0.0414589286104646	5.54797544318542e-05	9449	0.000103786206887992	no
ENSG00000033170	chr14_65635600_65637200	chr14_65967600_65970000	17	409	105	8918	0.0519568143988545	4.34338227437969e-07	9449	1.31359970874565e-06	yes
ENSG00000033170	chr14_65646200_65647000	chr14_65671000_65673400	47	403	347	8652	0.0701931912518487	8.44892540191593e-12	9449	8.11975514225611e-11	yes
ENSG00000033170	chr14_65646200_65647000	chr14_65694800_65697400	40	410	342	8657	0.0550207902006748	8.7133962586328e-08	9449	3.13129145291646e-07	yes
ENSG00000033170	chr14_65646200_65647000	chr14_65753600_65754600	39	411	367	8632	0.0481890933769817	2.78093011597105e-06	9449	6.95959601824441e-06	no
ENSG00000033170	chr14_65646200_65647000	chr14_65757600_65759000	23	427	162	8837	0.0508939037079097	7.43110596976908e-07	9449	2.12794285553682e-06	yes
ENSG00000033170	chr14_65646200_65647000	chr14_65769600_65770000	60	390	527	8472	0.06597102346358	1.37242928356828e-10	9449	9.80152069570161e-10	yes
ENSG00000033170	chr14_65646200_65647000	chr14_65770400_65772800	47	403	397	8602	0.0607144511819952	3.49504819786252e-09	9449	1.76653633656758e-08	yes
ENSG00000033170	chr14_65646200_65647000	chr14_65781800_65782200	24	426	187	8812	0.0469210243802969	5.04486805188377e-06	9449	1.18931692972066e-05	no
ENSG00000033170	chr14_65646200_65647000	chr14_65785800_65789400	21	429	197	8802	0.0351455608774481	0.000633241622509915	9449	0.00095874459810114	no
ENSG00000033170	chr14_65646200_65647000	chr14_65818200_65824800	44	406	334	8665	0.0659250563672033	1.41341969062695e-10	9449	1.00585803704532e-09	yes
ENSG00000033170	chr14_65646200_65647000	chr14_65937400_65938400	14	436	163	8836	0.0204176686146592	0.047181920538564	9449	0.0530743774393216	no
ENSG00000033170	chr14_65646200_65647000	chr14_65967600_65970000	13	437	109	8890	0.0316484232962071	0.00209250193897049	9449	0.00288566822428892	no
ENSG00000033170	chr14_65671000_65673400	chr14_65694800_65697400	31	363	351	8704	0.0405123754140467	8.17739656513996e-05	9449	0.000147650186688595	no
ENSG00000033170	chr14_65671000_65673400	chr14_65753600_65754600	36	358	370	8685	0.0497901192225761	1.28370876498948e-06	9449	3.47912863353667e-06	no
ENSG00000033170	chr14_65671000_65673400	chr14_65757600_65759000	19	375	166	8889	0.0431267502002585	2.74593637057704e-05	9449	5.48250663051505e-05	no
ENSG00000033170	chr14_65671000_65673400	chr14_65769600_65770000	40	354	547	8508	0.0340486236587689	0.000932122608914885	9449	0.00136790408433526	no
ENSG00000033170	chr14_65671000_65673400	chr14_65770400_65772800	35	359	409	8646	0.0412461322314015	6.05784123087806e-05	9449	0.000112383454406234	no
ENSG00000033170	chr14_65671000_65673400	chr14_65781800_65782200	20	374	191	8864	0.0401376466646972	9.51353421993978e-05	9449	0.000169364224571532	no
ENSG00000033170	chr14_65671000_65673400	chr14_65785800_65789400	22	372	196	8859	0.045526580346014	9.54796035654825e-06	9449	2.1114657065508e-05	no
ENSG00000033170	chr14_65671000_65673400	chr14_65818200_65824800	39	355	339	8716	0.0627805305103718	1.00975759225211e-09	9449	5.81438097817739e-09	yes
ENSG00000033170	chr14_65671000_65673400	chr14_65937400_65938400	20	374	157	8898	0.0492791909127581	1.64708106087971e-06	9449	4.34989361467961e-06	no
ENSG00000033170	chr14_65671000_65673400	chr14_65967600_65970000	16	378	106	8949	0.0511779417769843	6.44424372864469e-07	9449	1.87270514183853e-06	yes
ENSG00000033170	chr14_65694800_65697400	chr14_65753600_65754600	29	353	377	8690	0.0333507032155628	0.00118544027224369	9449	0.001707119058596	no
ENSG00000033170	chr14_65694800_65697400	chr14_65757600_65759000	22	360	163	8904	0.0563158712292153	4.3049619416109e-08	9449	1.66412167953219e-07	yes
ENSG00000033170	chr14_65694800_65697400	chr14_65769600_65770000	50	332	537	8530	0.058476498523441	1.28249941613259e-08	9449	5.64280167030099e-08	yes
ENSG00000033170	chr14_65694800_65697400	chr14_65770400_65772800	38	344	406	8661	0.0509104512119647	7.36982557233765e-07	9449	2.1119206880851e-06	yes
ENSG00000033170	chr14_65694800_65697400	chr14_65781800_65782200	20	362	191	8876	0.0417106959694512	4.99721761765407e-05	9449	9.43698143933333e-05	no
ENSG00000033170	chr14_65694800_65697400	chr14_65785800_65789400	23	359	195	8872	0.0507754693428647	7.88425510144901e-07	9449	2.24493203088426e-06	yes
ENSG00000033170	chr14_65694800_65697400	chr14_65818200_65824800	26	356	352	8715	0.0293885489708562	0.0042769086672208	9449	0.00558819320548902	no
ENSG00000033170	chr14_65694800_65697400	chr14_65937400_65938400	14	368	163	8904	0.027125606532681	0.00836657313632731	9449	0.010427385626355	no
ENSG00000033170	chr14_65694800_65697400	chr14_65967600_65970000	11	371	111	8956	0.0288805476154357	0.00499159407460567	9449	0.00645503361150778	no
ENSG00000033170	chr14_65753600_65754600	chr14_65757600_65759000	22	384	163	8880	0.0529284277709506	2.63437576001281e-07	9449	8.39133730925044e-07	yes
ENSG00000033170	chr14_65753600_65754600	chr14_65769600_65770000	57	349	530	8513	0.0687082970565296	2.29549629706111e-11	9449	1.98837450728221e-10	yes
ENSG00000033170	chr14_65753600_65754600	chr14_65770400_65772800	47	359	397	8646	0.0688630678150697	2.07039418190071e-11	9449	1.81408874254376e-10	yes
ENSG00000033170	chr14_65753600_65754600	chr14_65781800_65782200	24	382	187	8856	0.0527482800232109	2.89218093440762e-07	9449	9.13043703574159e-07	yes
ENSG00000033170	chr14_65753600_65754600	chr14_65785800_65789400	21	385	197	8846	0.040439778316996	8.42154021883781e-05	9449	0.000151669759305227	no
ENSG00000033170	chr14_65753600_65754600	chr14_65818200_65824800	36	370	342	8701	0.0526189584835117	3.09209619035891e-07	9449	9.68816347734457e-07	yes
ENSG00000033170	chr14_65753600_65754600	chr14_65937400_65938400	10	396	167	8876	0.00921835742731193	0.370263533993929	9449	0.381544719015681	no
ENSG00000033170	chr14_65753600_65754600	chr14_65967600_65970000	12	394	110	8933	0.031241474606475	0.0023878910614774	9449	0.00325918194790559	no
ENSG00000033170	chr14_65757600_65759000	chr14_65769600_65770000	27	158	560	8704	0.0490738985748818	1.81934976590275e-06	9449	4.7568107116091e-06	no
ENSG00000033170	chr14_65757600_65759000	chr14_65770400_65772800	25	160	419	8845	0.0588629307647789	1.02804330073838e-08	9449	4.63317219219134e-08	yes
ENSG00000033170	chr14_65757600_65759000	chr14_65781800_65782200	12	173	199	9065	0.0406802068133568	7.63833912931046e-05	9449	0.000138722782526018	no
ENSG00000033170	chr14_65757600_65759000	chr14_65785800_65789400	10	175	208	9056	0.0291635840890063	0.0045811010369338	9449	0.005955647353516	no
ENSG00000033170	chr14_65757600_65759000	chr14_65818200_65824800	27	158	351	8913	0.076395177841525	1.03816926768583e-13	9449	1.58506089106288e-12	yes
ENSG00000033170	chr14_65757600_65759000	chr14_65937400_65938400	6	179	171	9093	0.014280022835771	0.165139922983712	9449	0.175166818031481	no
ENSG00000033170	chr14_65757600_65759000	chr14_65967600_65970000	3	182	119	9145	0.00413681716150041	0.687631161935018	9449	0.69529514213453	no
ENSG00000033170	chr14_65769600_65770000	chr14_65770400_65772800	126	461	318	8544	0.203910440867778	3.04838507346897e-89	9449	5.6856864539422e-86	yes
ENSG00000033170	chr14_65769600_65770000	chr14_65781800_65782200	28	559	183	8679	0.04419012855069	1.73066732615144e-05	9449	3.61514134387053e-05	no
ENSG00000033170	chr14_65769600_65770000	chr14_65785800_65789400	24	563	194	8668	0.0305396006370559	0.00298837576914705	9449	0.00400866956605485	no
ENSG00000033170	chr14_65769600_65770000	chr14_65818200_65824800	61	526	317	8545	0.0839385587380282	3.01626608924753e-16	9449	8.39300193284915e-15	yes
ENSG00000033170	chr14_65769600_65770000	chr14_65937400_65938400	24	563	153	8709	0.0420544862171292	4.32835248689518e-05	9449	8.28001426716313e-05	no
ENSG00000033170	chr14_65769600_65770000	chr14_65967600_65970000	23	564	99	8763	0.0598911252130346	5.66918905751198e-09	9449	2.71981894053195e-08	yes
ENSG00000033170	chr14_65770400_65772800	chr14_65781800_65782200	20	424	191	8814	0.0341358814419751	0.000904247402661914	9449	0.00133019302114634	no
ENSG00000033170	chr14_65770400_65772800	chr14_65785800_65789400	17	427	201	8804	0.0225067981085314	0.0286854321058411	9449	0.0331605205715207	no
ENSG00000033170	chr14_65770400_65772800	chr14_65818200_65824800	36	408	342	8663	0.0465435067264861	6.00648704381068e-06	9449	1.39185272462045e-05	no
ENSG00000033170	chr14_65770400_65772800	chr14_65937400_65938400	19	425	158	8847	0.0394066502543803	0.000127342143150294	9449	0.000220850595046517	no
ENSG00000033170	chr14_65770400_65772800	chr14_65967600_65970000	14	430	108	8897	0.0366240921843761	0.00036972123093067	9449	0.000585064427296213	no
ENSG00000033170	chr14_65781800_65782200	chr14_65785800_65789400	16	195	202	9036	0.0531098544526072	2.39723501003722e-07	9449	7.71717641309256e-07	yes
ENSG00000033170	chr14_65781800_65782200	chr14_65818200_65824800	23	188	355	8883	0.0532128954171305	2.27187607939781e-07	9449	7.35356377985974e-07	yes
ENSG00000033170	chr14_65781800_65782200	chr14_65937400_65938400	8	203	169	9069	0.0213831220096204	0.0376605991507424	9449	0.0428811982358102	no
ENSG00000033170	chr14_65781800_65782200	chr14_65967600_65970000	10	201	112	9126	0.0461613985314212	7.15708596539166e-06	9449	1.63026486579369e-05	no
ENSG00000033170	chr14_65785800_65789400	chr14_65818200_65824800	21	197	357	8874	0.0441698039287536	1.74617296265535e-05	9449	3.64346921225913e-05	no
ENSG00000033170	chr14_65785800_65789400	chr14_65937400_65938400	6	212	171	9060	0.00996424778735194	0.332804583073587	9449	0.344163638426854	no
ENSG00000033170	chr14_65785800_65789400	chr14_65967600_65970000	11	207	111	9120	0.0511113659458187	6.66354513378715e-07	9449	1.92984593272492e-06	yes
ENSG00000033170	chr14_65818200_65824800	chr14_65937400_65938400	25	353	152	8919	0.071377094725149	3.75198023729451e-12	9449	3.94253234048105e-11	yes
ENSG00000033170	chr14_65818200_65824800	chr14_65967600_65970000	10	368	112	8959	0.0244899339127105	0.017284010392572	9449	0.020556560339931	no
ENSG00000033170	chr14_65937400_65938400	chr14_65967600_65970000	5	172	117	9155	0.0187706820025214	0.0680702282200551	9449	0.0751274587102718	no
ENSG00000033627	chr17_39831000_39833200	chr17_40124200_40125800	4	107	121	3343	0.00104369582197446	0.950258527187209	3575	0.951842053745123	no
ENSG00000033627	chr17_39831000_39833200	chr17_40483600_40489800	10	101	139	3325	0.04336234170126	0.00951417026264374	3575	0.0117517575248693	no
ENSG00000033627	chr17_39831000_39833200	chr17_40491200_40496400	9	102	120	3344	0.043189806119163	0.00980371074476441	3575	0.0120885554235788	no
ENSG00000033627	chr17_39831000_39833200	chr17_40544600_40546200	2	109	56	3408	0.0025423151274256	0.879222094444863	3575	0.882667022111386	no
ENSG00000033627	chr17_39831000_39833200	chr17_40854800_40859000	15	96	314	3150	0.0266947482741022	0.110524520490189	3575	0.119258009339391	no
ENSG00000033627	chr17_39831000_39833200	chr17_41149400_41150400	14	97	300	3164	0.0242180198251381	0.14769176115583	3575	0.157372601970914	no
ENSG00000033627	chr17_39831000_39833200	chr17_41393000_41393600	11	100	156	3308	0.0444379737892272	0.00787487728151171	3575	0.00985764247378344	no
ENSG00000033627	chr17_39831000_39833200	chr17_41445000_41447800	22	89	296	3168	0.0686967620717873	3.94137910490628e-05	3575	7.60536014902726e-05	yes
ENSG00000033627	chr17_39831000_39833200	chr17_41560600_41561400	25	86	258	3206	0.096843349181226	6.55259785497639e-09	3575	3.09729422311664e-08	yes
ENSG00000033627	chr17_40124200_40125800	chr17_40483600_40489800	10	115	139	3311	0.036498852656794	0.0290890287709502	3575	0.033604452333943	no
ENSG00000033627	chr17_40124200_40125800	chr17_40491200_40496400	15	110	114	3336	0.0856474075663527	2.91897176787728e-07	3575	9.20447500857451e-07	yes
ENSG00000033627	chr17_40124200_40125800	chr17_40544600_40546200	5	120	53	3397	0.0358231856489279	0.0322052835546161	3575	0.0369867623488415	no
ENSG00000033627	chr17_40124200_40125800	chr17_40854800_40859000	27	98	302	3148	0.0816343621927736	1.02136509108785e-06	3575	2.83238318168984e-06	yes
ENSG00000033627	chr17_40124200_40125800	chr17_41149400_41150400	27	98	287	3163	0.0861906826388705	2.45296240433561e-07	3575	7.87757885554112e-07	yes
ENSG00000033627	chr17_40124200_40125800	chr17_41393000_41393600	14	111	153	3297	0.0588895562851662	0.000426837066235013	3575	0.000667460824720267	yes
ENSG00000033627	chr17_40124200_40125800	chr17_41445000_41447800	20	105	298	3152	0.0475069048439034	0.00449567237888017	3575	0.00585190409923819	no
ENSG00000033627	chr17_40124200_40125800	chr17_41560600_41561400	19	106	264	3186	0.0513527029739155	0.0021305908194677	3575	0.00293417485892924	yes
ENSG00000033627	chr17_40483600_40489800	chr17_40491200_40496400	9	140	120	3306	0.0271934674066999	0.104020965070781	3575	0.112570961713415	no
ENSG00000033627	chr17_40483600_40489800	chr17_40544600_40546200	4	145	54	3372	0.0175337959712198	0.294600615836194	3575	0.305970471813953	no
ENSG00000033627	chr17_40483600_40489800	chr17_40854800_40859000	29	120	300	3126	0.07402236084354	9.40477788741312e-06	3575	2.08332543788421e-05	yes
ENSG00000033627	chr17_40483600_40489800	chr17_41149400_41150400	29	120	285	3141	0.0786866874552377	2.4718377721371e-06	3575	6.26254863444164e-06	yes
ENSG00000033627	chr17_40483600_40489800	chr17_41393000_41393600	19	130	148	3278	0.0798541701857808	1.74815698442087e-06	3575	4.58769580032897e-06	yes
ENSG00000033627	chr17_40483600_40489800	chr17_41445000_41447800	26	123	292	3134	0.0626687041904589	0.000177244869591021	3575	0.000298566491044708	yes
ENSG00000033627	chr17_40483600_40489800	chr17_41560600_41561400	26	123	257	3169	0.0736390892536034	1.04608221005673e-05	3575	2.29183981173769e-05	yes
ENSG00000033627	chr17_40491200_40496400	chr17_40544600_40546200	7	122	51	3395	0.058257412389757	0.000492084638155464	3575	0.000760452469901153	yes
ENSG00000033627	chr17_40491200_40496400	chr17_40854800_40859000	20	109	309	3137	0.0421750849985379	0.011670843955005	3575	0.0142255690735806	no
ENSG00000033627	chr17_40491200_40496400	chr17_41149400_41150400	23	106	291	3155	0.061835969563256	0.000216024001314698	3575	0.00035783930317299	yes
ENSG00000033627	chr17_40491200_40496400	chr17_41393000_41393600	11	118	156	3290	0.0353524963076321	0.0345414691556391	3575	0.0395134393395	no
ENSG00000033627	chr17_40491200_40496400	chr17_41445000_41447800	20	109	298	3148	0.0449170818763645	0.00722985161266377	3575	0.00910316767630444	no
ENSG00000033627	chr17_40491200_40496400	chr17_41560600_41561400	20	109	263	3183	0.0543757867900454	0.00114407270266323	3575	0.00165234969571351	yes
ENSG00000033627	chr17_40544600_40546200	chr17_40854800_40859000	9	49	320	3197	0.0280521905468046	0.093538473995906	3575	0.101736426180437	no
ENSG00000033627	chr17_40544600_40546200	chr17_41149400_41150400	11	47	303	3214	0.0461965500063084	0.00573322915240115	3575	0.00734171474409133	no
ENSG00000033627	chr17_40544600_40546200	chr17_41393000_41393600	8	50	159	3358	0.0555105045972051	0.000898740567057527	3575	0.00132280310220267	yes
ENSG00000033627	chr17_40544600_40546200	chr17_41445000_41447800	12	46	306	3211	0.0532062689608046	0.00146052949012088	3575	0.00207031042796825	yes
ENSG00000033627	chr17_40544600_40546200	chr17_41560600_41561400	7	51	276	3241	0.0197528732632255	0.237701172180908	3575	0.24872853603921	no
ENSG00000033627	chr17_40854800_40859000	chr17_41149400_41150400	52	277	262	2984	0.0789834444324297	2.26452729011441e-06	3575	5.79005717694562e-06	yes
ENSG00000033627	chr17_40854800_40859000	chr17_41393000_41393600	32	297	135	3111	0.0762645579022101	4.99465773630469e-06	3575	1.17850952652092e-05	yes
ENSG00000033627	chr17_40854800_40859000	chr17_41445000_41447800	73	256	245	3001	0.148665971295389	4.05270519682282e-19	3575	2.12574276308122e-17	yes
ENSG00000033627	chr17_40854800_40859000	chr17_41560600_41561400	58	271	225	3021	0.114533955953448	6.49478806486673e-12	3575	6.41787277185078e-11	yes
ENSG00000033627	chr17_41149400_41150400	chr17_41393000_41393600	29	285	138	3123	0.067117448956804	5.91527458726335e-05	3575	0.000109982448749906	yes
ENSG00000033627	chr17_41149400_41150400	chr17_41445000_41447800	55	259	263	2998	0.0939705009035355	1.81138442731695e-08	3575	7.69074340240388e-08	yes
ENSG00000033627	chr17_41149400_41150400	chr17_41560600_41561400	47	267	236	3025	0.0810510955730772	1.21951247842232e-06	3575	3.32318001930049e-06	yes
ENSG00000033627	chr17_41393000_41393600	chr17_41445000_41447800	29	138	289	3119	0.0658648789005752	8.11258639831583e-05	3575	0.000146598941797281	yes
ENSG00000033627	chr17_41393000_41393600	chr17_41560600_41561400	29	138	254	3154	0.0774739563442903	3.52443479954267e-06	3575	8.61370291382229e-06	yes
ENSG00000033627	chr17_41445000_41447800	chr17_41560600_41561400	57	261	226	3031	0.115830832061589	3.74069326032116e-12	3575	3.93230108749716e-11	yes
ENSG00000033800	chr15_67368400_67371200	chr15_67372000_67375000	22	107	535	7768	0.0524333985945071	1.4548094893684e-06	8432	3.89022744121008e-06	yes
ENSG00000033800	chr15_67368400_67371200	chr15_67377600_67378800	18	111	629	7674	0.0294109826608851	0.00691574417739378	8432	0.00873568410587761	no
ENSG00000033800	chr15_67368400_67371200	chr15_67382600_67389200	21	108	343	7960	0.0733642856422821	1.53201523728879e-11	8432	1.38584014374937e-10	yes
ENSG00000033800	chr15_67368400_67371200	chr15_67390200_67398800	24	105	635	7668	0.0501025215879909	4.16610378503686e-06	8432	1.00099826290347e-05	yes
ENSG00000033800	chr15_67368400_67371200	chr15_67400800_67404200	10	119	246	8057	0.0342594749257418	0.00165313534944452	8432	0.00232120137245838	no
ENSG00000033800	chr15_67368400_67371200	chr15_67532800_67533800	7	122	223	8080	0.0206505258588791	0.0579369562289606	8432	0.0644489247776088	no
ENSG00000033800	chr15_67368400_67371200	chr15_67831400_67832600	10	119	193	8110	0.0434599088795025	6.55071453309704e-05	8432	0.000120651030210086	no
ENSG00000033800	chr15_67368400_67371200	chr15_67857000_67858200	6	123	207	8096	0.0168803804962981	0.121156607472579	8432	0.130223921607363	no
ENSG00000033800	chr15_67368400_67371200	chr15_68229400_68233200	8	121	214	8089	0.0277825890984514	0.0107329269418436	8432	0.0131549118568407	no
ENSG00000033800	chr15_67368400_67371200	chr15_69081400_69084600	16	113	317	7986	0.0541034747726045	6.66064447091927e-07	8432	1.92904991378948e-06	yes
ENSG00000033800	chr15_67368400_67371200	chr15_69088400_69090200	3	126	121	8182	0.00885342857420744	0.416292799335526	8432	0.427396411864854	no
ENSG00000033800	chr15_67372000_67375000	chr15_67377600_67378800	81	476	566	7309	0.0686352999717707	2.80833641184318e-10	8432	1.85655946904865e-09	yes
ENSG00000033800	chr15_67372000_67375000	chr15_67382600_67389200	46	511	318	7557	0.0515793910069374	2.15011701639012e-06	8432	5.52459109800772e-06	yes
ENSG00000033800	chr15_67372000_67375000	chr15_67390200_67398800	96	461	563	7312	0.093332743782864	8.86158743749125e-18	8432	3.50675549047431e-16	yes
ENSG00000033800	chr15_67372000_67375000	chr15_67400800_67404200	36	521	220	7655	0.0531220297239848	1.05708695162078e-06	8432	2.92134079129233e-06	yes
ENSG00000033800	chr15_67372000_67375000	chr15_67532800_67533800	32	525	198	7677	0.0492647266312525	6.01514334360345e-06	8432	1.39360398638954e-05	no
ENSG00000033800	chr15_67372000_67375000	chr15_67831400_67832600	29	528	174	7701	0.0485634227277	8.14441038201753e-06	8432	1.83054026963314e-05	no
ENSG00000033800	chr15_67372000_67375000	chr15_67857000_67858200	33	524	180	7695	0.0575998737458178	1.20476283496788e-07	8432	4.18209283730864e-07	yes
ENSG00000033800	chr15_67372000_67375000	chr15_68229400_68233200	26	531	196	7679	0.0338031360944992	0.00190645332161698	8432	0.00264778224683182	no
ENSG00000033800	chr15_67372000_67375000	chr15_69081400_69084600	44	513	289	7586	0.0539406812311066	7.19493767040882e-07	8432	2.06755017386703e-06	yes
ENSG00000033800	chr15_67372000_67375000	chr15_69088400_69090200	16	541	108	7767	0.0309744954586168	0.00444780574037571	8432	0.00579405718975618	no
ENSG00000033800	chr15_67377600_67378800	chr15_67382600_67389200	67	580	297	7488	0.0856556412526718	3.30739316729462e-15	8432	7.23110972949451e-14	yes
ENSG00000033800	chr15_67377600_67378800	chr15_67390200_67398800	78	569	581	7204	0.0455407654578243	2.87215333447426e-05	8432	5.7109854575742e-05	no
ENSG00000033800	chr15_67377600_67378800	chr15_67400800_67404200	29	618	227	7558	0.0242987040974165	0.0256646049477767	8432	0.0298444244870265	no
ENSG00000033800	chr15_67377600_67378800	chr15_67532800_67533800	43	604	187	7598	0.0693479107377506	1.83361166785331e-10	8432	1.27052539244884e-09	yes
ENSG00000033800	chr15_67377600_67378800	chr15_67831400_67832600	32	615	171	7614	0.0477412146526617	1.15596462590822e-05	8432	2.50904443557475e-05	no
ENSG00000033800	chr15_67377600_67378800	chr15_67857000_67858200	36	611	177	7608	0.055814779594442	2.92088407358293e-07	8432	9.2098181944243e-07	yes
ENSG00000033800	chr15_67377600_67378800	chr15_68229400_68233200	29	618	193	7592	0.0332993553251938	0.00222716448910343	8432	0.00305678374332296	no
ENSG00000033800	chr15_67377600_67378800	chr15_69081400_69084600	47	600	286	7499	0.049068914679615	6.54891654544364e-06	8432	1.50429971105427e-05	no
ENSG00000033800	chr15_67377600_67378800	chr15_69088400_69090200	23	624	101	7684	0.0499172309194283	4.52089016986857e-06	8432	1.07685929505396e-05	no
ENSG00000033800	chr15_67382600_67389200	chr15_67390200_67398800	65	299	594	7474	0.0794634823109353	2.72598955845607e-13	8432	3.76497065990399e-12	yes
ENSG00000033800	chr15_67382600_67389200	chr15_67400800_67404200	22	342	234	7834	0.0372367470976732	0.000626262641438125	8432	0.000948869187466072	no
ENSG00000033800	chr15_67382600_67389200	chr15_67532800_67533800	20	344	210	7858	0.036078838560627	0.000921162807808472	8432	0.00135308856335528	no
ENSG00000033800	chr15_67382600_67389200	chr15_67831400_67832600	23	341	180	7888	0.0541982509444891	6.36741462614181e-07	8432	1.852840813641e-06	yes
ENSG00000033800	chr15_67382600_67389200	chr15_67857000_67858200	25	339	188	7880	0.0587750424710889	6.62920474234608e-08	8432	2.44858481698917e-07	yes
ENSG00000033800	chr15_67382600_67389200	chr15_68229400_68233200	18	346	204	7864	0.0306747381308142	0.00484773382956039	8432	0.00628045886598307	no
ENSG00000033800	chr15_67382600_67389200	chr15_69081400_69084600	38	326	295	7773	0.0707826147922276	7.67289553296971e-11	8432	5.83355317375943e-10	yes
ENSG00000033800	chr15_67382600_67389200	chr15_69088400_69090200	11	353	113	7955	0.0273753818943791	0.0119415086432871	8432	0.014531600602818	no
ENSG00000033800	chr15_67390200_67398800	chr15_67400800_67404200	42	617	214	7559	0.0566338326839838	1.95191518691386e-07	8432	6.43434446150188e-07	yes
ENSG00000033800	chr15_67390200_67398800	chr15_67532800_67533800	46	613	184	7589	0.0760162700237524	2.76175789983757e-12	8432	2.99276960386534e-11	yes
ENSG00000033800	chr15_67390200_67398800	chr15_67831400_67832600	40	619	163	7610	0.0695684335535894	1.6056093044184e-10	8432	1.12775891941843e-09	yes
ENSG00000033800	chr15_67390200_67398800	chr15_67857000_67858200	35	624	178	7595	0.0516776485193389	2.05624386901842e-06	8432	5.30974448056858e-06	yes
ENSG00000033800	chr15_67390200_67398800	chr15_68229400_68233200	26	633	196	7577	0.0238695881551932	0.0283914768567372	8432	0.032836269717313	no
ENSG00000033800	chr15_67390200_67398800	chr15_69081400_69084600	58	601	275	7498	0.0725369896813867	2.5830091576594e-11	8432	2.21054690597801e-10	yes
ENSG00000033800	chr15_67390200_67398800	chr15_69088400_69090200	20	639	104	7669	0.0378393419783837	0.000510164601034291	8432	0.000786256304823913	no
ENSG00000033800	chr15_67400800_67404200	chr15_67532800_67533800	18	238	212	7964	0.0467501264202434	1.75020346427293e-05	8432	3.65089892228312e-05	no
ENSG00000033800	chr15_67400800_67404200	chr15_67831400_67832600	7	249	196	7980	0.0037735194944823	0.728999467466227	8432	0.73579877491876	no
ENSG00000033800	chr15_67400800_67404200	chr15_67857000_67858200	15	241	198	7978	0.0375883406646444	0.000555845287542157	8432	0.000850570778313668	no
ENSG00000033800	chr15_67400800_67404200	chr15_68229400_68233200	9	247	213	7963	0.00975648214955712	0.370366818354396	8432	0.381648049429953	no
ENSG00000033800	chr15_67400800_67404200	chr15_69081400_69084600	19	237	314	7862	0.0315501434055183	0.00376254379158624	8432	0.00495940043947208	no
ENSG00000033800	chr15_67400800_67404200	chr15_69088400_69090200	6	250	118	8058	0.0128355878224257	0.238591955945167	8432	0.249625633311271	no
ENSG00000033800	chr15_67532800_67533800	chr15_67831400_67832600	13	217	190	8012	0.0354474317779239	0.001131795067221	8432	0.00163594014901863	no
ENSG00000033800	chr15_67532800_67533800	chr15_67857000_67858200	14	216	199	8003	0.0380006393967787	0.000482682709268645	8432	0.000747197617709319	no
ENSG00000033800	chr15_67532800_67533800	chr15_68229400_68233200	12	218	210	7992	0.0270317308777313	0.0130537623209136	8432	0.0157964361377503	no
ENSG00000033800	chr15_67532800_67533800	chr15_69081400_69084600	22	208	311	7891	0.0482860957912319	9.17116898323273e-06	8432	2.03702035330357e-05	no
ENSG00000033800	chr15_67532800_67533800	chr15_69088400_69090200	6	224	118	8084	0.0158328391790484	0.146018229060127	8432	0.155665226457896	no
ENSG00000033800	chr15_67831400_67832600	chr15_67857000_67858200	13	190	200	8029	0.0388147486266766	0.00036383533377474	8432	0.000576491166002252	no
ENSG00000033800	chr15_67831400_67832600	chr15_68229400_68233200	13	190	209	8020	0.0369936029248657	0.000679720351415282	8432	0.00102319122279657	no
ENSG00000033800	chr15_67831400_67832600	chr15_69081400_69084600	16	187	317	7912	0.0317131644957908	0.00358672972050376	8432	0.00474368260166107	no
ENSG00000033800	chr15_67831400_67832600	chr15_69088400_69090200	7	196	117	8112	0.0258049900275867	0.017806844358012	8432	0.0211399293282662	no
ENSG00000033800	chr15_67857000_67858200	chr15_68229400_68233200	14	199	208	8011	0.0396143688947829	0.000274214861847605	8432	0.000445235376033845	no
ENSG00000033800	chr15_67857000_67858200	chr15_69081400_69084600	18	195	315	7904	0.0372071839103362	0.000632546910615153	8432	0.000957818558881074	no
ENSG00000033800	chr15_67857000_67858200	chr15_69088400_69090200	9	204	115	8104	0.0368414065360687	0.00071530894762944	8432	0.00107234363314824	no
ENSG00000033800	chr15_68229400_68233200	chr15_69081400_69084600	14	208	319	7891	0.0199007437810422	0.0676525451926124	8432	0.0746950719651354	no
ENSG00000033800	chr15_68229400_68233200	chr15_69088400_69090200	6	216	118	8092	0.0168316804354817	0.122233850568144	8432	0.131320575902195	no
ENSG00000033800	chr15_69081400_69084600	chr15_69088400_69090200	10	323	114	7985	0.0258139376774848	0.0177673030643608	8432	0.0210943688582637	no
ENSG00000034510	chr2_85124600_85126200	chr2_85147400_85147800	36	299	196	4745	0.0806293989034737	4.49766963496284e-09	5276	2.21469674186566e-08	yes
ENSG00000034510	chr2_85124600_85126200	chr2_85151000_85151400	24	311	126	4815	0.0676987696528309	8.57277027868384e-07	5276	2.42092192386327e-06	yes
ENSG00000034510	chr2_85124600_85126200	chr2_85151800_85152200	33	302	225	4716	0.0598943178143385	1.34063072801588e-05	5276	2.86993544263333e-05	yes
ENSG00000034510	chr2_85124600_85126200	chr2_85152400_85153200	56	279	343	4598	0.0901491639103568	5.38474694524436e-11	5276	4.25830811239146e-10	yes
ENSG00000034510	chr2_85124600_85126200	chr2_85163800_85166200	37	298	236	4705	0.0690066589185382	5.24390603355277e-07	5276	1.55502595799742e-06	yes
ENSG00000034510	chr2_85124600_85126200	chr2_85166600_85167000	84	251	578	4363	0.098470798031176	7.59545346021233e-13	5276	9.43887284302106e-12	yes
ENSG00000034510	chr2_85124600_85126200	chr2_85167400_85170400	54	281	345	4596	0.0842696404660238	8.76185113808001e-10	5276	5.11820919234841e-09	yes
ENSG00000034510	chr2_85124600_85126200	chr2_85931600_85933000	28	307	168	4773	0.0639269710589374	3.36702898637928e-06	5276	8.26428282357293e-06	yes
ENSG00000034510	chr2_85124600_85126200	chr2_86081000_86082000	18	317	130	4811	0.0404954612274892	0.00326161779556579	5276	0.00434532910021753	no
ENSG00000034510	chr2_85147400_85147800	chr2_85151000_85151400	10	222	140	4904	0.0189338909072628	0.169106339457412	5276	0.179188238620011	no
ENSG00000034510	chr2_85147400_85147800	chr2_85151800_85152200	29	203	229	4815	0.0756775078223564	3.72307498107065e-08	5276	1.46272721593826e-07	yes
ENSG00000034510	chr2_85147400_85147800	chr2_85152400_85153200	42	190	357	4687	0.0855019746380204	4.95731239786854e-10	5276	3.07796510217686e-09	yes
ENSG00000034510	chr2_85147400_85147800	chr2_85163800_85166200	27	205	246	4798	0.0625800946166859	5.39130857161569e-06	5276	1.26191205502901e-05	yes
ENSG00000034510	chr2_85147400_85147800	chr2_85166600_85167000	64	168	598	4446	0.097365990092868	1.36603207331405e-12	5276	1.59504555200167e-11	yes
ENSG00000034510	chr2_85147400_85147800	chr2_85167400_85170400	37	195	362	4682	0.0680204046126687	7.60294930427138e-07	5276	2.17214889793602e-06	yes
ENSG00000034510	chr2_85147400_85147800	chr2_85931600_85933000	16	216	180	4864	0.0360785548552903	0.00877141841880617	5276	0.0108951208334037	no
ENSG00000034510	chr2_85147400_85147800	chr2_86081000_86082000	13	219	135	4909	0.0363454071256589	0.00828486519954487	5276	0.0103322528787024	no
ENSG00000034510	chr2_85151000_85151400	chr2_85151800_85152200	47	103	211	4915	0.209749538009632	1.5523393844927e-53	5276	1.53815003230632e-50	yes
ENSG00000034510	chr2_85151000_85151400	chr2_85152400_85153200	26	124	373	4753	0.0632161130556409	4.32170577157666e-06	5276	1.03469993394697e-05	yes
ENSG00000034510	chr2_85151000_85151400	chr2_85163800_85166200	17	133	256	4870	0.0475632847834013	0.000548361502477803	5276	0.000840121915459005	no
ENSG00000034510	chr2_85151000_85151400	chr2_85166600_85167000	47	103	615	4511	0.0970122245902922	1.64621294827372e-12	5276	1.88386888233832e-11	yes
ENSG00000034510	chr2_85151000_85151400	chr2_85167400_85170400	36	114	363	4763	0.106348851394823	9.56532420589921e-15	5276	1.88088382796e-13	yes
ENSG00000034510	chr2_85151000_85151400	chr2_85931600_85933000	14	136	182	4944	0.0508175481293677	0.00022188685594729	5276	0.000366755850750597	yes
ENSG00000034510	chr2_85151000_85151400	chr2_86081000_86082000	8	142	140	4986	0.0261917117381537	0.057126877896242	5276	0.0635968815432722	no
ENSG00000034510	chr2_85151800_85152200	chr2_85152400_85153200	42	216	357	4661	0.0747531908728626	5.44597230637736e-08	5276	2.05355334508054e-07	yes
ENSG00000034510	chr2_85151800_85152200	chr2_85163800_85166200	30	228	243	4775	0.0660617744073513	1.56635880334649e-06	5276	4.15861688112946e-06	yes
ENSG00000034510	chr2_85151800_85152200	chr2_85166600_85167000	70	188	592	4426	0.0998320630058908	3.65245130305183e-13	5276	4.89735065827322e-12	yes
ENSG00000034510	chr2_85151800_85152200	chr2_85167400_85170400	43	215	356	4662	0.0780772349946091	1.35841166296894e-08	5276	5.94012381789928e-08	yes
ENSG00000034510	chr2_85151800_85152200	chr2_85931600_85933000	26	232	170	4848	0.0762821520006129	2.89604689387732e-08	5276	1.16868378742709e-07	yes
ENSG00000034510	chr2_85151800_85152200	chr2_86081000_86082000	16	242	132	4886	0.0466404394829183	0.000701940516514173	5276	0.00105392456328124	no
ENSG00000034510	chr2_85152400_85153200	chr2_85163800_85166200	41	358	232	4645	0.0658719314452644	1.67826317282413e-06	5276	4.42294271603708e-06	yes
ENSG00000034510	chr2_85152400_85153200	chr2_85166600_85167000	96	303	566	4311	0.099409237921966	4.58996812779516e-13	5276	6.0151442203788e-12	yes
ENSG00000034510	chr2_85152400_85153200	chr2_85167400_85170400	64	335	335	4542	0.0917112342060811	2.48864933460252e-11	5276	2.13685867651234e-10	yes
ENSG00000034510	chr2_85152400_85153200	chr2_85931600_85933000	28	371	168	4709	0.0499473019421754	0.000284100772620981	5276	0.000459823027911192	no
ENSG00000034510	chr2_85152400_85153200	chr2_86081000_86082000	26	373	122	4755	0.0642860556275375	2.965214245025e-06	5276	7.37220164853117e-06	yes
ENSG00000034510	chr2_85163800_85166200	chr2_85166600_85167000	77	196	585	4418	0.110416061617134	8.77428650860687e-16	5276	2.18633154791082e-14	yes
ENSG00000034510	chr2_85163800_85166200	chr2_85167400_85170400	41	232	358	4645	0.0658719314452644	1.67826317282413e-06	5276	4.42294271603708e-06	yes
ENSG00000034510	chr2_85163800_85166200	chr2_85931600_85933000	22	251	174	4829	0.0536497917558613	9.66725595069941e-05	5276	0.000171890939608469	yes
ENSG00000034510	chr2_85163800_85166200	chr2_86081000_86082000	12	261	136	4867	0.0225001665853656	0.102228724747941	5276	0.110715486215983	no
ENSG00000034510	chr2_85166600_85167000	chr2_85167400_85170400	111	551	288	4326	0.131870502205152	6.69173104689393e-22	5276	6.15008875853302e-20	yes
ENSG00000034510	chr2_85166600_85167000	chr2_85931600_85933000	54	608	142	4472	0.0889671537202175	9.57370683177049e-11	5276	7.10307669798178e-10	yes
ENSG00000034510	chr2_85166600_85167000	chr2_86081000_86082000	37	625	111	4503	0.0638637519124524	3.44297380443719e-06	5276	8.43289404061534e-06	yes
ENSG00000034510	chr2_85167400_85170400	chr2_85931600_85933000	41	358	155	4722	0.0992221645163933	5.07666159519515e-13	5276	6.58491501450809e-12	yes
ENSG00000034510	chr2_85167400_85170400	chr2_86081000_86082000	22	377	126	4751	0.0469201639941912	0.000651616331850829	5276	0.000984413890732203	no
ENSG00000034510	chr2_85931600_85933000	chr2_86081000_86082000	7	189	141	4939	0.0091154834959953	0.507990546620934	5276	0.518317667537655	no
ENSG00000034677	chr8_101270200_101272200	chr8_101394400_101395400	18	407	115	8234	0.0502167285221002	2.52523739257997e-06	8774	6.38381220850942e-06	yes
ENSG00000034677	chr8_101270200_101272200	chr8_101398200_101398600	33	392	264	8085	0.0546412192982762	3.03404756037932e-07	8774	9.52472097430532e-07	yes
ENSG00000034677	chr8_101270200_101272200	chr8_101440800_101441200	65	360	500	7849	0.08139098277057	2.25038119103214e-14	8774	4.03580207394668e-13	yes
ENSG00000034677	chr8_101270200_101272200	chr8_101441600_101444200	37	388	283	8066	0.0608851495041193	1.14598956913407e-08	8774	5.10648410403942e-08	yes
ENSG00000034677	chr8_101270200_101272200	chr8_101449400_101453000	67	358	545	7804	0.0778516101165895	2.82727459667827e-13	8774	3.88834566359472e-12	yes
ENSG00000034677	chr8_101270200_101272200	chr8_101454800_101455600	32	393	230	8119	0.0602256369541034	1.64573295432881e-08	8774	7.06093537422695e-08	yes
ENSG00000034677	chr8_101270200_101272200	chr8_101464400_101465200	54	371	422	7927	0.072520626666647	1.03918204337176e-11	8774	9.78031007426835e-11	yes
ENSG00000034677	chr8_101270200_101272200	chr8_101474600_101477000	71	354	467	7882	0.099442075577093	9.9548409857183e-21	8774	7.16963362986174e-19	yes
ENSG00000034677	chr8_101270200_101272200	chr8_101482600_101484600	30	395	242	8107	0.0515333651631329	1.36785177878768e-06	8774	3.6812935768714e-06	yes
ENSG00000034677	chr8_101270200_101272200	chr8_101485000_101487800	27	398	238	8111	0.0439342167359648	3.84330383427082e-05	8774	7.43375564723614e-05	no
ENSG00000034677	chr8_101270200_101272200	chr8_101503600_101507000	91	334	854	7495	0.0774463166388934	3.7512406518095e-13	8774	5.01602374137057e-12	yes
ENSG00000034677	chr8_101270200_101272200	chr8_101507400_101515800	199	226	2009	6340	0.112602652892453	3.70508345325725e-26	8774	6.49952606330037e-24	yes
ENSG00000034677	chr8_101270200_101272200	chr8_101527000_101528200	41	384	174	8175	0.105020414046441	6.01590424733449e-23	8774	6.61749467206794e-21	yes
ENSG00000034677	chr8_101270200_101272200	chr8_101539200_101540600	55	370	275	8074	0.108865305507731	1.51145600815131e-24	8774	2.10195137624814e-22	yes
ENSG00000034677	chr8_101270200_101272200	chr8_101912200_101915000	67	358	510	7839	0.0836377072714266	4.26283259537563e-15	8774	9.09275240618048e-14	yes
ENSG00000034677	chr8_101270200_101272200	chr8_101918000_101920200	25	400	175	8174	0.0544652169388394	3.31146165449458e-07	8774	1.02979766977135e-06	yes
ENSG00000034677	chr8_101270200_101272200	chr8_102149200_102150200	40	385	338	8011	0.0567110644355939	1.06291434646053e-07	8774	3.74045606436325e-07	yes
ENSG00000034677	chr8_101394400_101395400	chr8_101398200_101398600	9	124	288	8353	0.0232009072471324	0.0297650183533033	8774	0.0343387328901958	no
ENSG00000034677	chr8_101394400_101395400	chr8_101440800_101441200	17	116	548	8093	0.0320575872697667	0.00267186298987594	8774	0.00361444598161128	no
ENSG00000034677	chr8_101394400_101395400	chr8_101441600_101444200	14	119	306	8335	0.0455272890060693	1.9889396294231e-05	8774	4.09707996101562e-05	no
ENSG00000034677	chr8_101394400_101395400	chr8_101449400_101453000	17	116	595	8046	0.0282816267551486	0.00806629872755429	8774	0.010077807886674	no
ENSG00000034677	chr8_101394400_101395400	chr8_101454800_101455600	9	124	253	8388	0.0275588586676087	0.00983575589128333	8774	0.0121252397862742	no
ENSG00000034677	chr8_101394400_101395400	chr8_101464400_101465200	19	114	457	8184	0.0485304282539501	5.41943342986588e-06	8774	1.26772301575073e-05	no
ENSG00000034677	chr8_101394400_101395400	chr8_101474600_101477000	21	112	517	8124	0.0499420984216105	2.86438587421212e-06	8774	7.1465959874557e-06	no
ENSG00000034677	chr8_101394400_101395400	chr8_101482600_101484600	10	123	262	8379	0.0316296054368294	0.00304604415991288	8774	0.0040792104152993	no
ENSG00000034677	chr8_101394400_101395400	chr8_101485000_101487800	4	129	261	8380	-9.2558486940976e-05	0.993083477342515	8774	0.993357604253726	no
ENSG00000034677	chr8_101394400_101395400	chr8_101503600_101507000	26	107	919	7722	0.0351308337124538	0.000997470238809842	8774	0.0014559858024405	no
ENSG00000034677	chr8_101394400_101395400	chr8_101507400_101515800	52	81	2156	6485	0.0398308897045117	0.000190045412430726	8774	0.000318256306889577	no
ENSG00000034677	chr8_101394400_101395400	chr8_101527000_101528200	6	127	209	8432	0.016537065865443	0.121404297773795	8774	0.130479091312107	no
ENSG00000034677	chr8_101394400_101395400	chr8_101539200_101540600	12	121	318	8323	0.034309573484084	0.0013078415750129	8774	0.00186881031108313	no
ENSG00000034677	chr8_101394400_101395400	chr8_101912200_101915000	21	112	556	8085	0.0461145296364662	1.5517282607016e-05	8774	3.27545469426286e-05	no
ENSG00000034677	chr8_101394400_101395400	chr8_101918000_101920200	5	128	195	8446	0.0123020581941597	0.249235330067308	8774	0.260351002037942	no
ENSG00000034677	chr8_101394400_101395400	chr8_102149200_102150200	16	117	362	8279	0.0471827284945219	9.80536795954065e-06	8774	2.16239470415841e-05	no
ENSG00000034677	chr8_101398200_101398600	chr8_101440800_101441200	47	250	518	7959	0.0715714544331387	1.92337238652132e-11	8774	1.69769169589045e-10	yes
ENSG00000034677	chr8_101398200_101398600	chr8_101441600_101444200	33	264	287	8190	0.0745278588350481	2.75426943810215e-12	8774	2.98516486783879e-11	yes
ENSG00000034677	chr8_101398200_101398600	chr8_101449400_101453000	55	242	557	7920	0.0848229108737408	1.74074894701427e-15	8774	4.04579785504526e-14	yes
ENSG00000034677	chr8_101398200_101398600	chr8_101454800_101455600	22	275	240	8237	0.0486227463469095	5.20078788059615e-06	8774	1.22205411089375e-05	no
ENSG00000034677	chr8_101398200_101398600	chr8_101464400_101465200	37	260	439	8038	0.0581155554641346	5.108520936542e-08	8774	1.93922274215564e-07	yes
ENSG00000034677	chr8_101398200_101398600	chr8_101474600_101477000	42	255	496	7981	0.0624913065021467	4.67263987356006e-09	8774	2.29106937473856e-08	yes
ENSG00000034677	chr8_101398200_101398600	chr8_101482600_101484600	24	273	248	8229	0.0537902553662005	4.62028671135329e-07	8774	1.38830809448444e-06	yes
ENSG00000034677	chr8_101398200_101398600	chr8_101485000_101487800	19	278	246	8231	0.0369339785179788	0.000539614337738668	8774	0.000827640962310686	no
ENSG00000034677	chr8_101398200_101398600	chr8_101503600_101507000	59	238	886	7591	0.0549138396776989	2.64812402369797e-07	8774	8.43032665805802e-07	yes
ENSG00000034677	chr8_101398200_101398600	chr8_101507400_101515800	144	153	2064	6413	0.100583247419497	3.58090903415434e-21	8774	2.84031702815381e-19	yes
ENSG00000034677	chr8_101398200_101398600	chr8_101527000_101528200	17	280	198	8279	0.0396309283404211	0.000204700142452457	8774	0.000340562736180461	no
ENSG00000034677	chr8_101398200_101398600	chr8_101539200_101540600	17	280	313	8164	0.0193107107186495	0.0704917011933464	8774	0.0776621131198065	no
ENSG00000034677	chr8_101398200_101398600	chr8_101912200_101915000	44	253	533	7944	0.0622144200281272	5.46286154689419e-09	8774	2.63138571232265e-08	yes
ENSG00000034677	chr8_101398200_101398600	chr8_101918000_101920200	19	278	181	8296	0.0516437716903092	1.2984331833703e-06	8774	3.51512904537675e-06	yes
ENSG00000034677	chr8_101398200_101398600	chr8_102149200_102150200	29	268	349	8128	0.0502987368507883	2.43167298840427e-06	8774	6.17274953704368e-06	yes
ENSG00000034677	chr8_101440800_101441200	chr8_101441600_101444200	44	521	276	7933	0.0579455912459076	5.5872053359808e-08	8774	2.1018723757562e-07	yes
ENSG00000034677	chr8_101440800_101441200	chr8_101449400_101453000	97	468	515	7694	0.104979432626524	6.25234375909845e-23	8774	6.84788220178287e-21	yes
ENSG00000034677	chr8_101440800_101441200	chr8_101454800_101455600	29	536	233	7976	0.0330880463629963	0.00193682576910674	8774	0.0026868495381824	no
ENSG00000034677	chr8_101440800_101441200	chr8_101464400_101465200	77	488	399	7810	0.0950101004059404	4.7276044608339e-19	8774	2.45045842275629e-17	yes
ENSG00000034677	chr8_101440800_101441200	chr8_101474600_101477000	73	492	465	7744	0.074234828230511	3.3508105968184e-12	8774	3.55992048914791e-11	yes
ENSG00000034677	chr8_101440800_101441200	chr8_101482600_101484600	39	526	233	7976	0.0575586797735435	6.84453011296599e-08	8774	2.51971367185498e-07	yes
ENSG00000034677	chr8_101440800_101441200	chr8_101485000_101487800	38	527	227	7982	0.0567998083987613	1.01533759787441e-07	8774	3.59185728936772e-07	yes
ENSG00000034677	chr8_101440800_101441200	chr8_101503600_101507000	123	442	822	7387	0.0930848014701462	2.39486267472847e-18	8774	1.07328774924315e-16	yes
ENSG00000034677	chr8_101440800_101441200	chr8_101507400_101515800	263	302	1945	6264	0.129271785509539	5.19148275137778e-34	8774	2.10362861775477e-31	yes
ENSG00000034677	chr8_101440800_101441200	chr8_101527000_101528200	37	528	178	8031	0.0695415749696952	6.98864345452115e-11	8774	5.37584697559994e-10	yes
ENSG00000034677	chr8_101440800_101441200	chr8_101539200_101540600	44	521	286	7923	0.0555230299117747	1.94943999100902e-07	8774	6.42768871366074e-07	yes
ENSG00000034677	chr8_101440800_101441200	chr8_101912200_101915000	82	483	495	7714	0.0840077151894171	3.22735613146953e-15	8774	7.07685992659544e-14	yes
ENSG00000034677	chr8_101440800_101441200	chr8_101918000_101920200	32	533	168	8041	0.0594885027027153	2.45531481711314e-08	8774	1.00968672023364e-07	yes
ENSG00000034677	chr8_101440800_101441200	chr8_102149200_102150200	58	507	320	7889	0.0769740494115059	5.20577214195817e-13	8774	6.73585065052596e-12	yes
ENSG00000034677	chr8_101441600_101444200	chr8_101449400_101453000	46	274	566	7888	0.0565184419121427	1.17371971216427e-07	8774	4.0851501397858e-07	yes
ENSG00000034677	chr8_101441600_101444200	chr8_101454800_101455600	20	300	242	8212	0.0373089061683563	0.000473297724346958	8774	0.000733914690665648	no
ENSG00000034677	chr8_101441600_101444200	chr8_101464400_101465200	31	289	445	8009	0.0366103182919948	0.000603723138463114	8774	0.000917623863324826	no
ENSG00000034677	chr8_101441600_101444200	chr8_101474600_101477000	47	273	491	7963	0.0693825295158829	7.72034053806882e-11	8774	5.86505415060358e-10	yes
ENSG00000034677	chr8_101441600_101444200	chr8_101482600_101484600	28	292	244	8210	0.0634219639628101	2.75022915900028e-09	8774	1.4244183446423e-08	yes
ENSG00000034677	chr8_101441600_101444200	chr8_101485000_101487800	23	297	242	8212	0.0473723550732125	9.02892359036435e-06	8774	2.0089794546866e-05	no
ENSG00000034677	chr8_101441600_101444200	chr8_101503600_101507000	67	253	878	7576	0.0638068135590389	2.20407277391481e-09	8774	1.16764529346323e-08	yes
ENSG00000034677	chr8_101441600_101444200	chr8_101507400_101515800	151	169	2057	6397	0.0987308771399402	1.87158797806771e-20	8774	1.28379396029382e-18	yes
ENSG00000034677	chr8_101441600_101444200	chr8_101527000_101528200	25	295	190	8264	0.0674751573197018	2.50486370553639e-10	8774	1.676383852717e-09	yes
ENSG00000034677	chr8_101441600_101444200	chr8_101539200_101540600	28	292	302	8152	0.0510169083429004	1.74279986583275e-06	8774	4.57486768324298e-06	yes
ENSG00000034677	chr8_101441600_101444200	chr8_101912200_101915000	40	280	537	7917	0.0464967921165713	1.31813109095028e-05	8774	2.82587164072387e-05	no
ENSG00000034677	chr8_101441600_101444200	chr8_101918000_101920200	19	301	181	8273	0.0476851295812172	7.8750096203011e-06	8774	1.77675467308196e-05	no
ENSG00000034677	chr8_101441600_101444200	chr8_102149200_102150200	33	287	345	8109	0.0575337889729739	6.93418275159203e-08	8774	2.54983154557542e-07	yes
ENSG00000034677	chr8_101449400_101453000	chr8_101454800_101455600	52	560	210	7952	0.0886564580268222	8.82454616301989e-17	8774	2.80224634415577e-15	yes
ENSG00000034677	chr8_101449400_101453000	chr8_101464400_101465200	87	525	389	7773	0.106267808160573	1.84745414331745e-23	8774	2.21213939583904e-21	yes
ENSG00000034677	chr8_101449400_101453000	chr8_101474600_101477000	91	521	447	7715	0.0997273609314099	7.71793855842181e-21	8774	5.69439294569307e-19	yes
ENSG00000034677	chr8_101449400_101453000	chr8_101482600_101484600	43	569	229	7933	0.0620281288404805	6.06615247512867e-09	8774	2.88780916755712e-08	yes
ENSG00000034677	chr8_101449400_101453000	chr8_101485000_101487800	37	575	228	7934	0.0484066354128033	5.72646811260698e-06	8774	1.33293193129119e-05	no
ENSG00000034677	chr8_101449400_101453000	chr8_101503600_101507000	147	465	798	7364	0.117029136699246	3.89299945257677e-28	8774	8.89638055081643e-26	yes
ENSG00000034677	chr8_101449400_101453000	chr8_101507400_101515800	309	303	1899	6263	0.159798762927431	2.83417834133468e-51	8774	2.62378714621516e-48	yes
ENSG00000034677	chr8_101449400_101453000	chr8_101527000_101528200	41	571	174	7988	0.0752529167944292	1.69016178343972e-12	8774	1.9291146417716e-11	yes
ENSG00000034677	chr8_101449400_101453000	chr8_101539200_101540600	55	557	275	7887	0.0752138907985214	1.73537865725306e-12	8774	1.97503656765439e-11	yes
ENSG00000034677	chr8_101449400_101453000	chr8_101912200_101915000	91	521	486	7676	0.0916163672961688	8.0739148249707e-18	8774	3.23033002287392e-16	yes
ENSG00000034677	chr8_101449400_101453000	chr8_101918000_101920200	26	586	174	7988	0.0361237511894627	0.000713545550590321	8774	0.00106986702977184	no
ENSG00000034677	chr8_101449400_101453000	chr8_102149200_102150200	63	549	315	7847	0.080728128147253	3.6453714347715e-14	8774	6.22935137526367e-13	yes
ENSG00000034677	chr8_101454800_101455600	chr8_101464400_101465200	39	223	437	8075	0.0732741345751369	6.33871114429478e-12	8774	6.27831889442333e-11	yes
ENSG00000034677	chr8_101454800_101455600	chr8_101474600_101477000	46	216	492	8020	0.0835522862743886	4.54489407731428e-15	8774	9.61997523073715e-14	yes
ENSG00000034677	chr8_101454800_101455600	chr8_101482600_101484600	23	239	249	8263	0.0574811567155983	7.12751616186309e-08	8774	2.61380041870492e-07	yes
ENSG00000034677	chr8_101454800_101455600	chr8_101485000_101487800	20	242	245	8267	0.0472913836655852	9.35299850582655e-06	8774	2.07312268523939e-05	no
ENSG00000034677	chr8_101454800_101455600	chr8_101503600_101507000	55	207	890	7622	0.0578489386700287	5.87850885480397e-08	8774	2.20062360700941e-07	yes
ENSG00000034677	chr8_101454800_101455600	chr8_101507400_101515800	137	125	2071	6441	0.109660263415397	6.94053945437938e-25	8774	1.00258384851815e-22	yes
ENSG00000034677	chr8_101454800_101455600	chr8_101527000_101528200	16	246	199	8313	0.0414916962033612	0.000101226838644206	8774	0.000179177423767946	no
ENSG00000034677	chr8_101454800_101455600	chr8_101539200_101540600	32	230	298	8214	0.0779458767141497	2.64676079238281e-13	8774	3.67153747454787e-12	yes
ENSG00000034677	chr8_101454800_101455600	chr8_101912200_101915000	42	220	535	7977	0.0669184458232869	3.51060291748596e-10	8774	2.26302296327697e-09	yes
ENSG00000034677	chr8_101454800_101455600	chr8_101918000_101920200	12	250	188	8324	0.0270448111764697	0.011296843477767	8774	0.0138006035280793	no
ENSG00000034677	chr8_101454800_101455600	chr8_102149200_102150200	28	234	350	8162	0.0551178206412849	2.39083252922755e-07	8774	7.69910599674826e-07	yes
ENSG00000034677	chr8_101464400_101465200	chr8_101474600_101477000	68	408	470	7828	0.0814017486709073	2.23274850914739e-14	8774	4.00933729881302e-13	yes
ENSG00000034677	chr8_101464400_101465200	chr8_101482600_101484600	40	436	232	8066	0.0732849857285469	6.29351802439232e-12	8774	6.23745323930357e-11	yes
ENSG00000034677	chr8_101464400_101465200	chr8_101485000_101487800	34	442	231	8067	0.0576926148973651	6.38106098526178e-08	8774	2.36661100318961e-07	yes
ENSG00000034677	chr8_101464400_101465200	chr8_101503600_101507000	97	379	848	7450	0.0742274364378823	3.36739008645565e-12	8774	3.57663583171569e-11	yes
ENSG00000034677	chr8_101464400_101465200	chr8_101507400_101515800	222	254	1986	6312	0.11851276196679	8.12620627602404e-29	8774	2.02087596468261e-26	yes
ENSG00000034677	chr8_101464400_101465200	chr8_101527000_101528200	25	451	190	8108	0.043401230690505	4.76806481623503e-05	8774	9.04179989598231e-05	no
ENSG00000034677	chr8_101464400_101465200	chr8_101539200_101540600	42	434	288	8010	0.0637296051529635	2.30440494994332e-09	8774	1.21585689242579e-08	yes
ENSG00000034677	chr8_101464400_101465200	chr8_101912200_101915000	59	417	518	7780	0.0562245163448421	1.36462311466658e-07	8774	4.67186965685996e-07	yes
ENSG00000034677	chr8_101464400_101465200	chr8_101918000_101920200	21	455	179	8119	0.0342181481457367	0.00134742156595094	8774	0.00192127397141653	no
ENSG00000034677	chr8_101464400_101465200	chr8_102149200_102150200	49	427	329	7969	0.0706096774842017	3.56040742502487e-11	8774	2.94507605195374e-10	yes
ENSG00000034677	chr8_101474600_101477000	chr8_101482600_101484600	50	488	222	8014	0.0913333917650414	1.01821222416173e-17	8774	3.97598080019804e-16	yes
ENSG00000034677	chr8_101474600_101477000	chr8_101485000_101487800	36	502	229	8007	0.0548241643454731	2.76951611865946e-07	8774	8.77639680507656e-07	yes
ENSG00000034677	chr8_101474600_101477000	chr8_101503600_101507000	128	410	817	7419	0.107353944703257	6.53403172802578e-24	8774	8.32039401672198e-22	yes
ENSG00000034677	chr8_101474600_101477000	chr8_101507400_101515800	246	292	1962	6274	0.121086648629133	5.11551714325132e-30	8774	1.42280929666352e-27	yes
ENSG00000034677	chr8_101474600_101477000	chr8_101527000_101528200	34	504	181	8055	0.0639631900866157	2.0137276186094e-09	8774	1.07641536590479e-08	yes
ENSG00000034677	chr8_101474600_101477000	chr8_101539200_101540600	52	486	278	7958	0.079317505204717	1.00451658632617e-13	8774	1.5397974213651e-12	yes
ENSG00000034677	chr8_101474600_101477000	chr8_101912200_101915000	82	456	495	7741	0.0893517828076757	5.06690147874688e-17	8774	1.69396409661862e-15	yes
ENSG00000034677	chr8_101474600_101477000	chr8_101918000_101920200	30	508	170	8066	0.056455904106563	1.21203923918174e-07	8774	4.20421553181873e-07	yes
ENSG00000034677	chr8_101474600_101477000	chr8_102149200_102150200	56	482	322	7914	0.0767946394438687	5.89283977659988e-13	8774	7.5387216952407e-12	yes
ENSG00000034677	chr8_101482600_101484600	chr8_101485000_101487800	12	260	253	8249	0.0145423810193793	0.173179764189605	8774	0.183319196195531	no
ENSG00000034677	chr8_101482600_101484600	chr8_101503600_101507000	58	214	887	7615	0.0608879498030998	1.14422070684479e-08	8774	5.09949793552339e-08	yes
ENSG00000034677	chr8_101482600_101484600	chr8_101507400_101515800	133	139	2075	6427	0.0978142654554915	4.19450019041284e-20	8774	2.67734503850056e-18	yes
ENSG00000034677	chr8_101482600_101484600	chr8_101527000_101528200	18	254	197	8305	0.0482100715263785	6.24845286224899e-06	8774	1.44204686752864e-05	no
ENSG00000034677	chr8_101482600_101484600	chr8_101539200_101540600	23	249	307	8195	0.0441371989121362	3.53810275609862e-05	8774	6.89514913344891e-05	no
ENSG00000034677	chr8_101482600_101484600	chr8_101912200_101915000	41	231	536	7966	0.0613177427057508	9.01978768455645e-09	8774	4.11873869318558e-08	yes
ENSG00000034677	chr8_101482600_101484600	chr8_101918000_101920200	13	259	187	8315	0.0299602938095229	0.00500673931914819	8774	0.00647343107476059	no
ENSG00000034677	chr8_101482600_101484600	chr8_102149200_102150200	32	240	346	8156	0.0656864447023221	7.33908019048053e-10	8774	4.36715558111404e-09	yes
ENSG00000034677	chr8_101485000_101487800	chr8_101503600_101507000	61	204	884	7625	0.0697255519821281	6.22660172076249e-11	8774	4.85056136751002e-10	yes
ENSG00000034677	chr8_101485000_101487800	chr8_101507400_101515800	121	144	2087	6422	0.0833454162335476	5.30633682269317e-15	8774	1.10745877772285e-13	yes
ENSG00000034677	chr8_101485000_101487800	chr8_101527000_101528200	13	252	202	8307	0.0280249133768628	0.00865917503994227	8774	0.0107661399515325	no
ENSG00000034677	chr8_101485000_101487800	chr8_101539200_101540600	26	239	304	8205	0.0561203738619225	1.43921191064436e-07	8774	4.90027507723555e-07	yes
ENSG00000034677	chr8_101485000_101487800	chr8_101912200_101915000	40	225	537	7972	0.0606468485244127	1.30665864009018e-08	8774	5.73755419341634e-08	yes
ENSG00000034677	chr8_101485000_101487800	chr8_101918000_101920200	11	254	189	8320	0.0221289124816529	0.0381941030493017	8774	0.0434609554077062	no
ENSG00000034677	chr8_101485000_101487800	chr8_102149200_102150200	23	242	355	8154	0.0379914752848706	0.000371667050001931	8774	0.000587930852385907	no
ENSG00000034677	chr8_101503600_101507000	chr8_101507400_101515800	438	507	1770	6059	0.169596646861031	1.28135913367938e-57	8774	1.36567041113072e-54	yes
ENSG00000034677	chr8_101503600_101507000	chr8_101527000_101528200	51	894	164	7665	0.066209741963547	5.37415040738151e-10	8774	3.30682852788762e-09	yes
ENSG00000034677	chr8_101503600_101507000	chr8_101539200_101540600	79	866	251	7578	0.0839773404101303	3.30208031215061e-15	8774	7.22198389360341e-14	yes
ENSG00000034677	chr8_101503600_101507000	chr8_101912200_101915000	121	824	456	7373	0.0872956408502192	2.58148511440882e-16	8774	7.29847875747817e-15	yes
ENSG00000034677	chr8_101503600_101507000	chr8_101918000_101920200	55	890	145	7684	0.0824206214230096	1.05564772975661e-14	8774	2.05412398841717e-13	yes
ENSG00000034677	chr8_101503600_101507000	chr8_102149200_102150200	87	858	291	7538	0.083813073471539	3.73667988749202e-15	8774	8.06540350800907e-14	yes
ENSG00000034677	chr8_101507400_101515800	chr8_101527000_101528200	101	2107	114	6452	0.0796600494845865	7.86607159124623e-14	8774	1.23443716373359e-12	yes
ENSG00000034677	chr8_101507400_101515800	chr8_101539200_101540600	146	2062	184	6382	0.086904909162607	3.50273241537205e-16	8774	9.61375356506464e-15	yes
ENSG00000034677	chr8_101507400_101515800	chr8_101912200_101915000	248	1960	329	6237	0.108920687500569	1.43195116878728e-24	8774	1.99795782989319e-22	yes
ENSG00000034677	chr8_101507400_101515800	chr8_101918000_101920200	82	2126	118	6448	0.0557290736404867	1.75631804793021e-07	8774	5.85593254341567e-07	yes
ENSG00000034677	chr8_101507400_101515800	chr8_102149200_102150200	165	2043	213	6353	0.0903835323639633	2.20688432890214e-17	8774	8.03153915164013e-16	yes
ENSG00000034677	chr8_101527000_101528200	chr8_101539200_101540600	22	193	308	8251	0.0539107756348298	4.35476656483278e-07	8774	1.31666597553576e-06	yes
ENSG00000034677	chr8_101527000_101528200	chr8_101912200_101915000	33	182	544	8015	0.0560941750878673	1.45858783476779e-07	8774	4.95717325312777e-07	yes
ENSG00000034677	chr8_101527000_101528200	chr8_101918000_101920200	15	200	185	8374	0.0498821605667706	2.9440085499873e-06	8774	7.32622933710492e-06	no
ENSG00000034677	chr8_101527000_101528200	chr8_102149200_102150200	21	194	357	8202	0.0426144510397759	6.52632166168096e-05	8774	0.000120247163744406	no
ENSG00000034677	chr8_101539200_101540600	chr8_101912200_101915000	50	280	527	7917	0.068393176064325	1.42720430063577e-10	8774	1.01424509132983e-09	yes
ENSG00000034677	chr8_101539200_101540600	chr8_101918000_101920200	11	319	189	8255	0.0139592254753686	0.191065723947773	8774	0.201522389111727	no
ENSG00000034677	chr8_101539200_101540600	chr8_102149200_102150200	31	299	347	8097	0.0495169519616255	3.47701089081758e-06	8774	8.50788669925325e-06	no
ENSG00000034677	chr8_101912200_101915000	chr8_101918000_101920200	33	544	167	8030	0.0611478816627454	9.91083676107795e-09	8774	4.48157239877181e-08	yes
ENSG00000034677	chr8_101912200_101915000	chr8_102149200_102150200	48	529	330	7867	0.052407923119143	9.02869867053034e-07	8774	2.5360097718549e-06	yes
ENSG00000034677	chr8_101918000_101920200	chr8_102149200_102150200	29	171	349	8225	0.0766638065106021	6.44924954988876e-13	8774	8.16407146833408e-12	yes
ENSG00000034693	chr6_143104800_143106000	chr6_143164200_143166600	14	41	217	1317	0.0586467562599288	0.0193890558614759	1589	0.022906802370786	yes
ENSG00000034693	chr6_143104800_143106000	chr6_143172600_143177400	7	48	81	1453	0.0595170439664543	0.0176576183790648	1589	0.0209712120893041	yes
ENSG00000034693	chr6_143104800_143106000	chr6_143233600_143235000	14	41	143	1391	0.0988267865860789	7.94602333851427e-05	1589	0.000143876044317129	yes
ENSG00000034693	chr6_143104800_143106000	chr6_143887600_143889000	5	50	73	1461	0.0366533626001549	0.14417278132578	1589	0.153781875072946	no
ENSG00000034693	chr6_143104800_143106000	chr6_144222600_144224200	3	52	68	1466	0.00903957851226389	0.718800884857547	1589	0.725851655491988	no
ENSG00000034693	chr6_143164200_143166600	chr6_143172600_143177400	26	205	62	1296	0.103096070243231	3.83197300883272e-05	1589	7.41398771544024e-05	yes
ENSG00000034693	chr6_143164200_143166600	chr6_143233600_143235000	40	191	117	1241	0.102771824145499	4.054263080544e-05	1589	7.80323823153751e-05	yes
ENSG00000034693	chr6_143164200_143166600	chr6_143887600_143889000	21	210	57	1301	0.0798364584281071	0.0014473276934912	1589	0.0020527439095264	yes
ENSG00000034693	chr6_143164200_143166600	chr6_144222600_144224200	22	209	49	1309	0.100922228715141	5.5749400493928e-05	1589	0.000104238360429368	yes
ENSG00000034693	chr6_143172600_143177400	chr6_143233600_143235000	16	72	141	1360	0.0673603572865924	0.00722969922854033	1589	0.00910307136097147	yes
ENSG00000034693	chr6_143172600_143177400	chr6_143887600_143889000	6	82	72	1429	0.0213993235740595	0.393963387030757	1589	0.405166727837556	no
ENSG00000034693	chr6_143172600_143177400	chr6_144222600_144224200	10	78	61	1440	0.0808109821018632	0.00126392409263967	1589	0.0018105614839898	yes
ENSG00000034693	chr6_143233600_143235000	chr6_143887600_143889000	17	140	61	1371	0.0907175695131989	0.00029365969097639	1589	0.000473967735286336	yes
ENSG00000034693	chr6_143233600_143235000	chr6_144222600_144224200	13	144	58	1374	0.0610933755556561	0.014863865596329	1589	0.017836076196437	yes
ENSG00000034693	chr6_143887600_143889000	chr6_144222600_144224200	5	73	66	1445	0.021356569660695	0.394909198949437	1589	0.406109798776936	no
ENSG00000035141	chr2_70360000_70363400	chr2_70418200_70418600	28	68	74	708	0.191892039442152	9.97180868228146e-09	878	4.50660136867947e-08	yes
ENSG00000035403	chr10_75562800_75567800	chr10_76498000_76499800	17	76	101	1875	0.117650245242949	8.010870051372e-08	2069	2.90473625883558e-07	yes
ENSG00000035403	chr10_75562800_75567800	chr10_76630000_76631600	5	88	79	1897	0.0144703936852565	0.510640444064746	2069	0.520920858065679	no
ENSG00000035403	chr10_75562800_75567800	chr10_76657600_76658200	10	83	55	1921	0.094656162749291	1.61317490660659e-05	2069	3.39324289181561e-05	yes
ENSG00000035403	chr10_75562800_75567800	chr10_76735400_76738600	9	84	87	1889	0.051954612401267	0.0181086443057097	2069	0.0214783166619268	yes
ENSG00000035403	chr10_76498000_76499800	chr10_76630000_76631600	8	110	76	1875	0.0338905441865022	0.12330091043922	2069	0.132424334171716	no
ENSG00000035403	chr10_76498000_76499800	chr10_76657600_76658200	11	107	54	1897	0.0871335248856508	7.23165283376442e-05	2069	0.000131988851475945	yes
ENSG00000035403	chr10_76498000_76499800	chr10_76735400_76738600	12	106	84	1867	0.064649470318331	0.00326138352831066	2069	0.00434506263677431	yes
ENSG00000035403	chr10_76630000_76631600	chr10_76657600_76658200	8	76	57	1928	0.075263502570518	0.000611984029666674	2069	0.000929166630545571	yes
ENSG00000035403	chr10_76630000_76631600	chr10_76735400_76738600	10	74	86	1899	0.0710471608020354	0.00122153351688131	2069	0.00175515006169771	yes
ENSG00000035403	chr10_76657600_76658200	chr10_76735400_76738600	5	60	91	1913	0.02613415517125	0.2347429769224	2069	0.245712166273835	no
ENSG00000035664	chr15_63765000_63766600	chr15_63767000_63768400	61	192	103	1839	0.228414837881266	2.25105340029189e-27	2195	4.7034778049262e-25	yes
ENSG00000035664	chr15_63765000_63766600	chr15_63771600_63774000	49	204	153	1789	0.126923501682234	2.41313687536941e-09	2195	1.26658727819526e-08	yes
ENSG00000035664	chr15_63765000_63766600	chr15_63775400_63779800	44	209	141	1801	0.116450806969746	4.46664732206169e-08	2195	1.72012169750739e-07	yes
ENSG00000035664	chr15_63765000_63766600	chr15_63789600_63790800	12	241	61	1881	0.0285306009322529	0.18148625341881	2195	0.191766306380082	no
ENSG00000035664	chr15_63765000_63766600	chr15_64183400_64189800	56	197	184	1758	0.129546746267098	1.11787711553933e-09	2195	6.36385630252046e-09	yes
ENSG00000035664	chr15_63765000_63766600	chr15_64261600_64266200	47	206	138	1804	0.131856704787843	5.6045133742142e-10	2195	3.43457881354652e-09	yes
ENSG00000035664	chr15_63765000_63766600	chr15_64277600_64280800	43	210	132	1810	0.120238851778702	1.59896617443905e-08	2195	6.88006784855831e-08	yes
ENSG00000035664	chr15_63765000_63766600	chr15_64301200_64303400	63	190	206	1736	0.139194202051209	5.77085587412087e-11	2195	4.53087563770428e-10	yes
ENSG00000035664	chr15_63765000_63766600	chr15_64434800_64438600	39	214	126	1816	0.108116944332837	3.82691001161402e-07	2195	1.17351788388058e-06	yes
ENSG00000035664	chr15_63765000_63766600	chr15_64914200_64916800	28	225	90	1852	0.0910805009227392	1.92297809482038e-05	2195	3.9754085047444e-05	yes
ENSG00000035664	chr15_63765000_63766600	chr15_64924000_64929200	48	205	147	1795	0.127986654889555	1.7699157934588e-09	2195	9.59883776979302e-09	yes
ENSG00000035664	chr15_63765000_63766600	chr15_65174600_65176800	46	207	133	1809	0.132240953722442	4.9905754274714e-10	2195	3.09543564879791e-09	yes
ENSG00000035664	chr15_63765000_63766600	chr15_65183000_65185000	25	228	54	1888	0.121736222944462	1.05597132026669e-08	2195	4.74428763775585e-08	yes
ENSG00000035664	chr15_63765000_63766600	chr15_65186000_65186400	48	205	200	1742	0.0874941455408881	4.04819539876942e-05	2195	7.79321548261931e-05	yes
ENSG00000035664	chr15_63765000_63766600	chr15_65187600_65188000	27	226	83	1859	0.0936438410393674	1.11052875351914e-05	2195	2.41953449931858e-05	yes
ENSG00000035664	chr15_63767000_63768400	chr15_63771600_63774000	29	135	173	1858	0.0833638775277185	9.22008229415656e-05	2195	0.000164623002698409	yes
ENSG00000035664	chr15_63767000_63768400	chr15_63775400_63779800	27	137	158	1873	0.082188790428171	0.000115756806423323	2195	0.000202460673773289	yes
ENSG00000035664	chr15_63767000_63768400	chr15_63789600_63790800	12	152	61	1970	0.0632536095940981	0.00302914272980524	2195	0.00405850470538546	yes
ENSG00000035664	chr15_63767000_63768400	chr15_64183400_64189800	39	125	201	1830	0.116979267166182	3.87769906723952e-08	2195	1.51619623484906e-07	yes
ENSG00000035664	chr15_63767000_63768400	chr15_64261600_64266200	27	137	158	1873	0.082188790428171	0.000115756806423323	2195	0.000202460673773289	yes
ENSG00000035664	chr15_63767000_63768400	chr15_64277600_64280800	26	138	149	1882	0.0826775771071791	0.000105341684926319	2195	0.000185799714902445	yes
ENSG00000035664	chr15_63767000_63768400	chr15_64301200_64303400	44	120	225	1806	0.126293276980862	2.89645984642048e-09	2195	1.49265776409536e-08	yes
ENSG00000035664	chr15_63767000_63768400	chr15_64434800_64438600	23	141	142	1889	0.0701314345847968	0.00100940243605828	2195	0.00147169096994695	yes
ENSG00000035664	chr15_63767000_63768400	chr15_64914200_64916800	21	143	97	1934	0.0935995986872848	1.12123736566634e-05	2195	2.44008180884609e-05	yes
ENSG00000035664	chr15_63767000_63768400	chr15_64924000_64929200	27	137	168	1863	0.0757032925979765	0.000385470788270529	2195	0.000608029998710932	yes
ENSG00000035664	chr15_63767000_63768400	chr15_65174600_65176800	22	142	157	1874	0.0546127074828454	0.0104942661146462	2195	0.0128810669930085	yes
ENSG00000035664	chr15_63767000_63768400	chr15_65183000_65185000	18	146	61	1970	0.112533464092573	1.24964605557272e-07	2195	4.31777615245833e-07	yes
ENSG00000035664	chr15_63767000_63768400	chr15_65186000_65186400	43	121	205	1826	0.133934884512453	2.98052349387044e-10	2195	1.95571314981421e-09	yes
ENSG00000035664	chr15_63767000_63768400	chr15_65187600_65188000	29	135	81	1950	0.165037038265568	7.18792267857395e-15	2195	1.45200120287062e-13	yes
ENSG00000035664	chr15_63771600_63774000	chr15_63775400_63779800	39	163	146	1847	0.124666295904518	4.62124618149523e-09	2195	2.26858899674501e-08	yes
ENSG00000035664	chr15_63771600_63774000	chr15_63789600_63790800	14	188	59	1934	0.0640061959826331	0.0026988073334477	2195	0.00364743333725301	yes
ENSG00000035664	chr15_63771600_63774000	chr15_64183400_64189800	38	164	202	1791	0.0803693118646108	0.000163691368859773	2195	0.000277749960700563	yes
ENSG00000035664	chr15_63771600_63774000	chr15_64261600_64266200	42	160	143	1850	0.141685629552932	2.59362880893038e-11	2195	2.21843769784624e-10	yes
ENSG00000035664	chr15_63771600_63774000	chr15_64277600_64280800	40	162	135	1858	0.139034138242092	6.0721802029399e-11	2195	4.74162427742192e-10	yes
ENSG00000035664	chr15_63771600_63774000	chr15_64301200_64303400	49	153	220	1773	0.116524372525451	4.37975109655571e-08	2195	1.69004451617428e-07	yes
ENSG00000035664	chr15_63771600_63774000	chr15_64434800_64438600	34	168	131	1862	0.112468454306183	1.27080046980726e-07	2195	4.3838226509725e-07	yes
ENSG00000035664	chr15_63771600_63774000	chr15_64914200_64916800	17	185	101	1892	0.0429110446454699	0.0444101677403577	2195	0.0501182682253821	no
ENSG00000035664	chr15_63771600_63774000	chr15_64924000_64929200	48	154	147	1846	0.166488732313734	4.14244743727752e-15	2195	8.86578819557725e-14	yes
ENSG00000035664	chr15_63771600_63774000	chr15_65174600_65176800	32	170	147	1846	0.0894177955130493	2.72489896607897e-05	2195	5.44447494159768e-05	yes
ENSG00000035664	chr15_63771600_63774000	chr15_65183000_65185000	21	181	58	1935	0.116171422353836	4.81213150644797e-08	2195	1.83959562034782e-07	yes
ENSG00000035664	chr15_63771600_63774000	chr15_65186000_65186400	53	149	195	1798	0.150236555227611	1.49570729081578e-12	2195	1.73037084460609e-11	yes
ENSG00000035664	chr15_63771600_63774000	chr15_65187600_65188000	29	173	81	1912	0.136360516283926	1.40870429497149e-10	2195	1.00289624322893e-09	yes
ENSG00000035664	chr15_63775400_63779800	chr15_63789600_63790800	16	169	57	1953	0.0900610958552666	2.38281130740952e-05	2195	4.82466128320614e-05	yes
ENSG00000035664	chr15_63775400_63779800	chr15_64183400_64189800	34	151	206	1804	0.0723727795629844	0.000690702322348716	2195	0.00103824794731564	yes
ENSG00000035664	chr15_63775400_63779800	chr15_64261600_64266200	30	155	155	1855	0.0850477343014656	6.62080567859704e-05	2195	0.000121821818468877	yes
ENSG00000035664	chr15_63775400_63779800	chr15_64277600_64280800	37	148	138	1872	0.134709136817618	2.34981019858363e-10	2195	1.58490973987642e-09	yes
ENSG00000035664	chr15_63775400_63779800	chr15_64301200_64303400	51	134	218	1792	0.141664992643051	2.61101950641725e-11	2195	2.23225887427637e-10	yes
ENSG00000035664	chr15_63775400_63779800	chr15_64434800_64438600	28	157	137	1873	0.087654907621098	3.91766030345958e-05	2195	7.56361950721962e-05	yes
ENSG00000035664	chr15_63775400_63779800	chr15_64914200_64916800	25	160	93	1917	0.109461806535557	2.7341228619399e-07	2195	8.67399075941362e-07	yes
ENSG00000035664	chr15_63775400_63779800	chr15_64924000_64929200	39	146	156	1854	0.130062510182845	9.59171465891587e-10	2195	5.55385851986076e-09	yes
ENSG00000035664	chr15_63775400_63779800	chr15_65174600_65176800	27	158	152	1858	0.0713864887248773	0.000817261708517646	2195	0.0012124410911287	yes
ENSG00000035664	chr15_63775400_63779800	chr15_65183000_65185000	11	174	68	1942	0.0382241318446882	0.0733789644297484	2195	0.0806615940389931	no
ENSG00000035664	chr15_63775400_63779800	chr15_65186000_65186400	43	142	205	1805	0.11447055799829	7.54557617087926e-08	2195	2.75072698615336e-07	yes
ENSG00000035664	chr15_63775400_63779800	chr15_65187600_65188000	20	165	90	1920	0.0806413233959361	0.000155497530376606	2195	0.000265091561074049	yes
ENSG00000035664	chr15_63789600_63790800	chr15_64183400_64189800	13	60	227	1895	0.0408574614792246	0.0556310631026765	2195	0.062023116705601	no
ENSG00000035664	chr15_63789600_63790800	chr15_64261600_64266200	15	58	170	1952	0.0809154051126198	0.00014763265269008	2195	0.000252832027113453	yes
ENSG00000035664	chr15_63789600_63790800	chr15_64277600_64280800	16	57	159	1963	0.0954886008971711	7.41498540862799e-06	2195	1.68293802790982e-05	yes
ENSG00000035664	chr15_63789600_63790800	chr15_64301200_64303400	16	57	253	1869	0.0546533405852754	0.0104368405669134	2195	0.012814425149583	yes
ENSG00000035664	chr15_63789600_63790800	chr15_64434800_64438600	16	57	149	1973	0.101301901820931	1.97845941128349e-06	2195	5.12977363507002e-06	yes
ENSG00000035664	chr15_63789600_63790800	chr15_64914200_64916800	10	63	108	2014	0.0684435007994146	0.00133396377882238	2195	0.00190366840772377	yes
ENSG00000035664	chr15_63789600_63790800	chr15_64924000_64929200	19	54	176	1946	0.111761503618948	1.52438374234277e-07	2195	5.1575945697416e-07	yes
ENSG00000035664	chr15_63789600_63790800	chr15_65174600_65176800	12	61	167	1955	0.0561388090585284	0.00852026605459814	2195	0.0106062201254803	yes
ENSG00000035664	chr15_63789600_63790800	chr15_65183000_65185000	8	65	71	2051	0.0732856259085376	0.000590027807536275	2195	0.000898616970433567	yes
ENSG00000035664	chr15_63789600_63790800	chr15_65186000_65186400	18	55	230	1892	0.0782695046135152	0.00024204423429875	2195	0.000397103332679358	yes
ENSG00000035664	chr15_63789600_63790800	chr15_65187600_65188000	7	66	103	2019	0.0389149633799923	0.0683260925375688	2195	0.0753921362461381	no
ENSG00000035664	chr15_64183400_64189800	chr15_64261600_64266200	36	204	149	1806	0.0828827531746782	0.000101238692085665	2195	0.000179193403352521	yes
ENSG00000035664	chr15_64183400_64189800	chr15_64277600_64280800	43	197	132	1823	0.128627324863204	1.46652577424226e-09	2195	8.11551393809267e-09	yes
ENSG00000035664	chr15_64183400_64189800	chr15_64301200_64303400	50	190	219	1736	0.0916556112818123	1.70220932990112e-05	2195	3.56109211235231e-05	yes
ENSG00000035664	chr15_64183400_64189800	chr15_64434800_64438600	35	205	130	1825	0.0939000262423488	1.05041347931564e-05	2195	2.30029597316118e-05	yes
ENSG00000035664	chr15_64183400_64189800	chr15_64914200_64916800	27	213	91	1864	0.0912540678916959	1.8536312977278e-05	2195	3.84501999396197e-05	yes
ENSG00000035664	chr15_64183400_64189800	chr15_64924000_64929200	41	199	154	1801	0.100976932416648	2.13425231232003e-06	2195	5.48660655042057e-06	yes
ENSG00000035664	chr15_64183400_64189800	chr15_65174600_65176800	33	207	146	1809	0.071631332929559	0.000783978651576079	2195	0.00116675481840619	yes
ENSG00000035664	chr15_64183400_64189800	chr15_65183000_65185000	23	217	56	1899	0.112565347448054	1.239395934402e-07	2195	4.28753358006953e-07	yes
ENSG00000035664	chr15_64183400_64189800	chr15_65186000_65186400	54	186	194	1761	0.12397605044572	5.62414449831746e-09	2195	2.70111423326872e-08	yes
ENSG00000035664	chr15_64183400_64189800	chr15_65187600_65188000	24	216	86	1869	0.0801118916966369	0.000171818081102119	2195	0.000290281030307066	yes
ENSG00000035664	chr15_64261600_64266200	chr15_64277600_64280800	34	151	141	1869	0.11654657199485	4.35385217569427e-08	2195	1.68143251687805e-07	yes
ENSG00000035664	chr15_64261600_64266200	chr15_64301200_64303400	43	142	226	1784	0.101657960304486	1.82030559987864e-06	2195	4.75901548550066e-06	yes
ENSG00000035664	chr15_64261600_64266200	chr15_64434800_64438600	30	155	135	1875	0.100094055655901	2.61923058951861e-06	2195	6.59710089700418e-06	yes
ENSG00000035664	chr15_64261600_64266200	chr15_64914200_64916800	27	158	91	1919	0.124003713955472	5.58016271521819e-09	2195	2.68141258305343e-08	yes
ENSG00000035664	chr15_64261600_64266200	chr15_64924000_64929200	37	148	158	1852	0.118534659997044	2.5484164414196e-08	2195	1.04340529187865e-07	yes
ENSG00000035664	chr15_64261600_64266200	chr15_65174600_65176800	23	162	156	1854	0.0474180997763334	0.0263129624962946	2195	0.0305616681020261	no
ENSG00000035664	chr15_64261600_64266200	chr15_65183000_65185000	15	170	64	1946	0.0734400686333936	0.000574409682697522	2195	0.000876661741050557	yes
ENSG00000035664	chr15_64261600_64266200	chr15_65186000_65186400	42	143	206	1804	0.109290414202676	2.85446473659854e-07	2195	9.02237358677149e-07	yes
ENSG00000035664	chr15_64261600_64266200	chr15_65187600_65188000	25	160	85	1925	0.118222577080454	2.77355260482414e-08	2195	1.12490702846038e-07	yes
ENSG00000035664	chr15_64277600_64280800	chr15_64301200_64303400	52	123	217	1803	0.156710082216962	1.54208901059089e-13	2195	2.26474234846274e-12	yes
ENSG00000035664	chr15_64277600_64280800	chr15_64434800_64438600	33	142	132	1888	0.126591099217733	2.65734681020439e-09	2195	1.38077104581881e-08	yes
ENSG00000035664	chr15_64277600_64280800	chr15_64914200_64916800	20	155	98	1922	0.0789894329716125	0.000211890623246009	2195	0.000351575605990284	yes
ENSG00000035664	chr15_64277600_64280800	chr15_64924000_64929200	33	142	162	1858	0.103177532959378	1.27166280798231e-06	2195	3.45016779550338e-06	yes
ENSG00000035664	chr15_64277600_64280800	chr15_65174600_65176800	32	143	147	1873	0.108955848299841	3.10427321870004e-07	2195	9.72159738086684e-07	yes
ENSG00000035664	chr15_64277600_64280800	chr15_65183000_65185000	13	162	66	1954	0.0605127077052659	0.00456746349862474	2195	0.00593931814764521	yes
ENSG00000035664	chr15_64277600_64280800	chr15_65186000_65186400	42	133	206	1814	0.118093853133004	2.87192926758636e-08	2195	1.16028028225394e-07	yes
ENSG00000035664	chr15_64277600_64280800	chr15_65187600_65188000	25	150	85	1935	0.125115406626833	4.06453510854969e-09	2195	2.02412827005402e-08	yes
ENSG00000035664	chr15_64301200_64303400	chr15_64434800_64438600	41	228	124	1802	0.109487817760614	2.71629270425799e-07	2195	8.62389615703016e-07	yes
ENSG00000035664	chr15_64301200_64303400	chr15_64914200_64916800	30	239	88	1838	0.0957178028351283	7.04841878308186e-06	2195	1.60788329482764e-05	yes
ENSG00000035664	chr15_64301200_64303400	chr15_64924000_64929200	48	221	147	1779	0.117695574683401	3.19821717847036e-08	2195	1.27773541468341e-07	yes
ENSG00000035664	chr15_64301200_64303400	chr15_65174600_65176800	37	232	142	1784	0.0764679295738434	0.000336051551019459	2195	0.000536098238001056	yes
ENSG00000035664	chr15_64301200_64303400	chr15_65183000_65185000	15	254	64	1862	0.0396683403021022	0.0631452653101461	2195	0.0699505987307808	no
ENSG00000035664	chr15_64301200_64303400	chr15_65186000_65186400	62	207	186	1740	0.138710289601178	6.72960880278753e-11	2195	5.19771198135036e-10	yes
ENSG00000035664	chr15_64301200_64303400	chr15_65187600_65188000	30	239	80	1846	0.105189925162305	7.84697094088862e-07	2195	2.23511874690166e-06	yes
ENSG00000035664	chr15_64434800_64438600	chr15_64914200_64916800	19	146	99	1931	0.0776046761305412	0.00027342113410016	2195	0.000444020517771105	yes
ENSG00000035664	chr15_64434800_64438600	chr15_64924000_64929200	34	131	161	1869	0.117464477343402	3.40372723827648e-08	2195	1.3498896986573e-07	yes
ENSG00000035664	chr15_64434800_64438600	chr15_65174600_65176800	32	133	147	1883	0.117080882866414	3.77342180303537e-08	2195	1.48012336017497e-07	yes
ENSG00000035664	chr15_64434800_64438600	chr15_65183000_65185000	16	149	63	1967	0.0933331739967451	1.18783646649653e-05	2195	2.57170924097839e-05	yes
ENSG00000035664	chr15_64434800_64438600	chr15_65186000_65186400	31	134	217	1813	0.0674482893840879	0.00156792355441822	2195	0.00221058432164858	yes
ENSG00000035664	chr15_64434800_64438600	chr15_65187600_65188000	20	145	90	1940	0.0929047395326908	1.30290915469313e-05	2195	2.79635780434104e-05	yes
ENSG00000035664	chr15_64914200_64916800	chr15_64924000_64929200	20	98	175	1902	0.0675689055603338	0.00153768317612793	2195	0.00217130403620955	yes
ENSG00000035664	chr15_64914200_64916800	chr15_65174600_65176800	22	96	157	1920	0.0913538042204532	1.81486664974335e-05	2195	3.77207461549849e-05	yes
ENSG00000035664	chr15_64914200_64916800	chr15_65183000_65185000	8	110	71	2006	0.0406996953468303	0.056583012894915	2195	0.0630240587826437	no
ENSG00000035664	chr15_64914200_64916800	chr15_65186000_65186400	26	92	222	1855	0.0808296038552741	0.000150053579146756	2195	0.000256659412585072	yes
ENSG00000035664	chr15_64914200_64916800	chr15_65187600_65188000	14	104	96	1981	0.0748668797424383	0.000447257025460587	2195	0.000696823434871708	yes
ENSG00000035664	chr15_64924000_64929200	chr15_65174600_65176800	35	160	144	1856	0.111742193184644	1.53195472740383e-07	2195	5.17989384368509e-07	yes
ENSG00000035664	chr15_64924000_64929200	chr15_65183000_65185000	15	180	64	1936	0.0686167937550883	0.00129667799377083	2195	0.00185423505744483	yes
ENSG00000035664	chr15_64924000_64929200	chr15_65186000_65186400	45	150	203	1797	0.116176597186843	4.80550318097441e-08	2195	1.83740820615959e-07	yes
ENSG00000035664	chr15_64924000_64929200	chr15_65187600_65188000	15	180	95	1905	0.0383681640619267	0.07230101627711	2195	0.0795400859977782	no
ENSG00000035664	chr15_65174600_65176800	chr15_65183000_65185000	15	164	64	1952	0.0764794793739769	0.000335352663019507	2195	0.000535104463115859	yes
ENSG00000035664	chr15_65174600_65176800	chr15_65186000_65186400	43	136	205	1811	0.119764637220394	1.82159123685195e-08	2195	7.72838752157399e-08	yes
ENSG00000035664	chr15_65174600_65176800	chr15_65187600_65188000	23	156	87	1929	0.107043193392795	4.99112826730292e-07	2195	1.48733534959712e-06	yes
ENSG00000035664	chr15_65183000_65185000	chr15_65186000_65186400	14	65	234	1882	0.0392036966497805	0.0663006905876334	2195	0.0732771259398679	no
ENSG00000035664	chr15_65183000_65185000	chr15_65187600_65188000	9	70	101	2015	0.0565106976253573	0.0080926168270462	2195	0.0101082991970993	yes
ENSG00000035664	chr15_65186000_65186400	chr15_65187600_65188000	35	213	75	1872	0.148881811487561	2.37695532010844e-12	2195	2.61556128906006e-11	yes
ENSG00000035681	chr8_59221400_59223800	chr8_59234000_59234400	16	98	107	2122	0.0890845854724437	1.57174563299179e-05	2343	3.31395771835733e-05	yes
ENSG00000035681	chr8_59221400_59223800	chr8_59291000_59291600	12	102	81	2148	0.0759530384372207	0.000233392562311629	2343	0.000384036880057913	yes
ENSG00000035681	chr8_59221400_59223800	chr8_60059400_60061000	11	103	47	2182	0.104412768685269	4.07960091725678e-07	2343	1.24253346221526e-06	yes
ENSG00000035681	chr8_59234000_59234400	chr8_59291000_59291600	10	113	83	2137	0.0501641695096863	0.0151653152819928	2343	0.0181752776937156	yes
ENSG00000035681	chr8_59234000_59234400	chr8_60059400_60061000	6	117	52	2168	0.0363974465778328	0.0781630608196645	2343	0.0856887830838877	no
ENSG00000035681	chr8_59291000_59291600	chr8_60059400_60061000	5	88	53	2197	0.0379573564285712	0.0662113580823805	2343	0.0731822198501801	no
ENSG00000035687	chr1_244461800_244463000	chr1_244482400_244486200	31	194	177	2637	0.0776436399581933	1.82756102619797e-05	3039	3.79597073388832e-05	yes
ENSG00000035687	chr1_244461800_244463000	chr1_244488600_244489200	9	216	58	2756	0.0345733744813541	0.0566870144524938	3039	0.0631326915201815	no
ENSG00000035687	chr1_244461800_244463000	chr1_244512600_244514000	17	208	80	2734	0.0701954888206771	0.000107565019225626	3039	0.000189349906152565	yes
ENSG00000035687	chr1_244461800_244463000	chr1_245108400_245109800	19	206	93	2721	0.0714261459262337	8.11655522709946e-05	3039	0.000146660212769874	yes
ENSG00000035687	chr1_244482400_244486200	chr1_244488600_244489200	15	193	52	2779	0.0924265167653925	3.32477653461212e-07	3039	1.03353286246288e-06	yes
ENSG00000035687	chr1_244482400_244486200	chr1_244512600_244514000	14	194	83	2748	0.0545704054581986	0.00261838014122382	3039	0.00354826431010575	yes
ENSG00000035687	chr1_244482400_244486200	chr1_245108400_245109800	24	184	88	2743	0.112982140426767	4.21567529388903e-10	3039	2.66617182369575e-09	yes
ENSG00000035687	chr1_244488600_244489200	chr1_244512600_244514000	4	63	93	2879	0.0237310619752182	0.1909169959127	3039	0.201370545312175	no
ENSG00000035687	chr1_244488600_244489200	chr1_245108400_245109800	8	59	104	2868	0.0657860579024443	0.000284481753391645	3039	0.000460373097656876	yes
ENSG00000035687	chr1_244512600_244514000	chr1_245108400_245109800	16	81	96	2846	0.123453785605938	8.55146782214308e-12	3039	8.20472550028298e-11	yes
ENSG00000035928	chr4_38454000_38458200	chr4_38505000_38506400	15	90	218	3832	0.0607332739542398	8.95604023525033e-05	4155	0.000160366870866824	yes
ENSG00000035928	chr4_38454000_38458200	chr4_38732000_38733200	15	90	191	3859	0.0691897425490133	8.04699518728483e-06	4155	1.81121297556893e-05	yes
ENSG00000035928	chr4_38454000_38458200	chr4_38763000_38763600	25	80	321	3729	0.0902251284768688	5.67773944634935e-09	4155	2.72355406195343e-08	yes
ENSG00000035928	chr4_38454000_38458200	chr4_38786800_38789000	17	88	153	3897	0.0983444240380705	2.11556455445411e-10	4155	1.44396218082776e-09	yes
ENSG00000035928	chr4_38454000_38458200	chr4_38807200_38808600	15	90	340	3710	0.0330734571788564	0.0330205551601623	4155	0.0378654726945569	no
ENSG00000035928	chr4_38454000_38458200	chr4_38820000_38823800	20	85	385	3665	0.0504885876291338	0.00113170759756458	4155	0.00163585100348878	yes
ENSG00000035928	chr4_38454000_38458200	chr4_38987200_38989400	6	99	99	3951	0.0326984126984127	0.035061636627468	4155	0.040073059804646	no
ENSG00000035928	chr4_38454000_38458200	chr4_39610000_39612200	9	96	205	3845	0.0249219531089219	0.108226131475168	4155	0.116894360272477	no
ENSG00000035928	chr4_38454000_38458200	chr4_39619200_39620800	6	99	136	3914	0.0203547985394792	0.189588647870549	4155	0.200022694606466	no
ENSG00000035928	chr4_38454000_38458200	chr4_39632600_39634600	6	99	118	3932	0.0258328521700262	0.0959239082251508	4155	0.104195108684297	no
ENSG00000035928	chr4_38454000_38458200	chr4_39932800_39936200	8	97	129	3921	0.038970782470641	0.0119971752033089	4155	0.0145947053185899	no
ENSG00000035928	chr4_38454000_38458200	chr4_39947200_39949800	8	97	120	3930	0.0422909294034083	0.00640210527702131	4155	0.0081307666578342	no
ENSG00000035928	chr4_38454000_38458200	chr4_40182000_40189800	19	86	267	3783	0.0713078784124631	4.20609357763057e-06	4155	1.00955479353321e-05	yes
ENSG00000035928	chr4_38454000_38458200	chr4_40225600_40236800	23	82	374	3676	0.0676443899795831	1.27707737181613e-05	4155	2.74649376110557e-05	yes
ENSG00000035928	chr4_38454000_38458200	chr4_40306600_40308200	24	81	488	3562	0.0516051794708312	0.0008758196300226	4155	0.00129169035392072	yes
ENSG00000035928	chr4_38454000_38458200	chr4_40309000_40312200	27	78	464	3586	0.0693181444169702	7.7406706792331e-06	4155	1.74925034253997e-05	yes
ENSG00000035928	chr4_38505000_38506400	chr4_38732000_38733200	25	208	181	3741	0.0648073329161253	2.90775725311962e-05	4155	5.77408568049415e-05	yes
ENSG00000035928	chr4_38505000_38506400	chr4_38763000_38763600	45	188	301	3621	0.0969149526319699	3.85152243432185e-10	4155	2.45916527559928e-09	yes
ENSG00000035928	chr4_38505000_38506400	chr4_38786800_38789000	25	208	145	3777	0.0816778191217939	1.34856601244928e-07	4155	4.62216591068377e-07	yes
ENSG00000035928	chr4_38505000_38506400	chr4_38807200_38808600	45	188	310	3612	0.0939031131496749	1.32356180907298e-09	4155	7.39829635278652e-09	yes
ENSG00000035928	chr4_38505000_38506400	chr4_38820000_38823800	61	172	344	3578	0.135041726326917	2.28724567269411e-18	4155	1.0297883161796e-16	yes
ENSG00000035928	chr4_38505000_38506400	chr4_38987200_38989400	15	218	90	3832	0.0607332739542398	8.95604023525033e-05	4155	0.000160366870866824	yes
ENSG00000035928	chr4_38505000_38506400	chr4_39610000_39612200	34	199	180	3742	0.104121963050193	1.72127205759922e-11	4155	1.53619685500886e-10	yes
ENSG00000035928	chr4_38505000_38506400	chr4_39619200_39620800	19	214	123	3799	0.0635497831633695	4.14428233689553e-05	4155	7.96211965141953e-05	yes
ENSG00000035928	chr4_38505000_38506400	chr4_39632600_39634600	15	218	109	3813	0.0494682277374794	0.00142430315054618	4155	0.00202223654785984	no
ENSG00000035928	chr4_38505000_38506400	chr4_39932800_39936200	20	213	117	3805	0.0721597119454886	3.22357762204449e-06	4155	7.95157924040498e-06	yes
ENSG00000035928	chr4_38505000_38506400	chr4_39947200_39949800	10	223	118	3804	0.0170852892240341	0.270872895218797	4155	0.282117095467871	no
ENSG00000035928	chr4_38505000_38506400	chr4_40182000_40189800	41	192	245	3677	0.103142062062143	2.66032411849751e-11	4155	2.26875274306777e-10	yes
ENSG00000035928	chr4_38505000_38506400	chr4_40225600_40236800	38	195	359	3563	0.0560014535176703	0.000304358261754086	4155	0.000489776798049492	yes
ENSG00000035928	chr4_38505000_38506400	chr4_40306600_40308200	62	171	450	3472	0.105942403108993	7.58421987578459e-12	4155	7.37036707413807e-11	yes
ENSG00000035928	chr4_38505000_38506400	chr4_40309000_40312200	53	180	438	3484	0.0825248397211162	9.98592122504517e-08	4155	3.53903481424115e-07	yes
ENSG00000035928	chr4_38732000_38733200	chr4_38763000_38763600	47	159	299	3650	0.119765709773505	9.51444947666669e-15	4155	1.87233146179307e-13	yes
ENSG00000035928	chr4_38732000_38733200	chr4_38786800_38789000	22	184	148	3801	0.0759602340075884	9.48887472679715e-07	4155	2.65129093584703e-06	yes
ENSG00000035928	chr4_38732000_38733200	chr4_38807200_38808600	43	163	312	3637	0.100742648133419	7.59510409987984e-11	4155	5.78134109343272e-10	yes
ENSG00000035928	chr4_38732000_38733200	chr4_38820000_38823800	47	159	358	3591	0.100631762611199	7.96773455037972e-11	4155	6.03312103298304e-10	yes
ENSG00000035928	chr4_38732000_38733200	chr4_38987200_38989400	17	189	88	3861	0.0833184256939279	7.51574369268696e-08	4155	2.74095457498774e-07	yes
ENSG00000035928	chr4_38732000_38733200	chr4_39610000_39612200	30	176	184	3765	0.0972667759636784	3.3260932507832e-10	4155	2.15635846749902e-09	yes
ENSG00000035928	chr4_38732000_38733200	chr4_39619200_39620800	23	183	119	3830	0.0973963645880981	3.15076219869248e-10	4155	2.05529583737164e-09	yes
ENSG00000035928	chr4_38732000_38733200	chr4_39632600_39634600	14	192	110	3839	0.0511645799647263	0.000969604533883115	4155	0.00141843176759404	yes
ENSG00000035928	chr4_38732000_38733200	chr4_39932800_39936200	19	187	118	3831	0.0757988305151609	1.00067036993303e-06	4155	2.78133337026596e-06	yes
ENSG00000035928	chr4_38732000_38733200	chr4_39947200_39949800	17	189	111	3838	0.068360796450565	1.03216902877563e-05	4155	2.26409543271555e-05	yes
ENSG00000035928	chr4_38732000_38733200	chr4_40182000_40189800	33	173	253	3696	0.0824217138593831	1.03596072108077e-07	4155	3.65594196429155e-07	yes
ENSG00000035928	chr4_38732000_38733200	chr4_40225600_40236800	39	167	358	3591	0.0728558735942475	2.58798053274593e-06	4155	6.52603727867358e-06	yes
ENSG00000035928	chr4_38732000_38733200	chr4_40306600_40308200	51	155	461	3488	0.0864041417082282	2.42869031793605e-08	4155	9.99828712025897e-08	yes
ENSG00000035928	chr4_38732000_38733200	chr4_40309000_40312200	56	150	435	3514	0.10872824342162	2.10601705579677e-12	4155	2.34736042874334e-11	yes
ENSG00000035928	chr4_38763000_38763600	chr4_38786800_38789000	31	315	139	3670	0.0740666679920164	1.75807070560115e-06	4155	4.61094560551292e-06	yes
ENSG00000035928	chr4_38763000_38763600	chr4_38807200_38808600	73	273	282	3527	0.13536039194491	1.90178062155961e-18	4155	8.73290500479382e-17	yes
ENSG00000035928	chr4_38763000_38763600	chr4_38820000_38823800	74	272	331	3478	0.118280481405759	2.02793051893755e-14	4155	3.68432069498424e-13	yes
ENSG00000035928	chr4_38763000_38763600	chr4_38987200_38989400	12	334	93	3716	0.0180730770344516	0.244131418392446	4155	0.255204429308513	no
ENSG00000035928	chr4_38763000_38763600	chr4_39610000_39612200	47	299	167	3642	0.114999478244224	1.04383980323921e-13	4155	1.59199377398784e-12	yes
ENSG00000035928	chr4_38763000_38763600	chr4_39619200_39620800	26	320	116	3693	0.067963894945554	1.16168964890453e-05	4155	2.52065110125507e-05	yes
ENSG00000035928	chr4_38763000_38763600	chr4_39632600_39634600	15	331	109	3700	0.0239282430223931	0.12303611538247	4155	0.132148898360139	no
ENSG00000035928	chr4_38763000_38763600	chr4_39932800_39936200	27	319	110	3699	0.0760592905426349	9.18394821941633e-07	4155	2.57545305385848e-06	yes
ENSG00000035928	chr4_38763000_38763600	chr4_39947200_39949800	23	323	105	3704	0.0622133049843726	5.99757306021422e-05	4155	0.000111372209550069	yes
ENSG00000035928	chr4_38763000_38763600	chr4_40182000_40189800	46	300	240	3569	0.0763277600342338	8.40419257763236e-07	4155	2.37818773900293e-06	yes
ENSG00000035928	chr4_38763000_38763600	chr4_40225600_40236800	66	280	331	3478	0.0976078494205724	2.88382002813762e-10	4155	1.90101296345475e-09	yes
ENSG00000035928	chr4_38763000_38763600	chr4_40306600_40308200	92	254	420	3389	0.130820106398551	2.5300586492864e-17	4155	9.08257397364829e-16	yes
ENSG00000035928	chr4_38763000_38763600	chr4_40309000_40312200	81	265	410	3399	0.108241254097054	2.6409531016153e-12	4155	2.8748783956559e-11	yes
ENSG00000035928	chr4_38786800_38789000	chr4_38807200_38808600	37	133	318	3667	0.0976860445467971	2.790820373672e-10	4155	1.84623065475649e-09	yes
ENSG00000035928	chr4_38786800_38789000	chr4_38820000_38823800	36	134	369	3616	0.0795890248200005	2.79369337839982e-07	4155	8.8463818236449e-07	yes
ENSG00000035928	chr4_38786800_38789000	chr4_38987200_38989400	14	156	91	3894	0.0751207194698305	1.24950436677445e-06	4155	3.3958608618082e-06	yes
ENSG00000035928	chr4_38786800_38789000	chr4_39610000_39612200	25	145	189	3796	0.0892941225475192	8.13563100713309e-09	4155	3.75625074857914e-08	yes
ENSG00000035928	chr4_38786800_38789000	chr4_39619200_39620800	7	163	135	3850	0.00795882435591212	0.608039513828686	4155	0.616903535138046	no
ENSG00000035928	chr4_38786800_38789000	chr4_39632600_39634600	8	162	116	3869	0.0208967000885324	0.178067788178502	4155	0.188287542516461	no
ENSG00000035928	chr4_38786800_38789000	chr4_39932800_39936200	14	156	123	3862	0.0571179488139294	0.00022988900935059	4155	0.000378768259190098	yes
ENSG00000035928	chr4_38786800_38789000	chr4_39947200_39949800	11	159	117	3868	0.0405210245958203	0.00899501911484188	4155	0.0111539608953314	no
ENSG00000035928	chr4_38786800_38789000	chr4_40182000_40189800	28	142	258	3727	0.0782160616442727	4.46530853898893e-07	4155	1.34658934778982e-06	yes
ENSG00000035928	chr4_38786800_38789000	chr4_40225600_40236800	39	131	358	3627	0.0940529093433892	1.24585807740361e-09	4155	7.01092288388942e-09	yes
ENSG00000035928	chr4_38786800_38789000	chr4_40306600_40308200	44	126	468	3517	0.0852062874707442	3.78308863817377e-08	4155	1.48345638133681e-07	yes
ENSG00000035928	chr4_38786800_38789000	chr4_40309000_40312200	54	116	437	3548	0.127630329661409	1.47789420180782e-16	4155	4.43648098497718e-15	yes
ENSG00000035928	chr4_38807200_38808600	chr4_38820000_38823800	72	283	333	3467	0.108557534628808	2.28017936578636e-12	4155	2.51714813267198e-11	yes
ENSG00000035928	chr4_38807200_38808600	chr4_38987200_38989400	19	336	86	3714	0.0550168048160857	0.000388220800205265	4155	0.000611949193895599	yes
ENSG00000035928	chr4_38807200_38808600	chr4_39610000_39612200	50	305	164	3636	0.123547347077875	1.32753076192194e-15	4155	3.17500898613162e-14	yes
ENSG00000035928	chr4_38807200_38808600	chr4_39619200_39620800	19	336	123	3677	0.0325456650117829	0.0359232658091968	4155	0.0410038950868958	no
ENSG00000035928	chr4_38807200_38808600	chr4_39632600_39634600	18	337	106	3694	0.0374717762151439	0.0157125175461629	4155	0.0187907800852389	no
ENSG00000035928	chr4_38807200_38808600	chr4_39932800_39936200	26	329	111	3689	0.0689252995210941	8.71476131274694e-06	4155	1.94597295250919e-05	yes
ENSG00000035928	chr4_38807200_38808600	chr4_39947200_39949800	21	334	107	3693	0.0501453107132783	0.00122329275770981	4155	0.00175743889422912	yes
ENSG00000035928	chr4_38807200_38808600	chr4_40182000_40189800	45	310	241	3559	0.0699355988193752	6.41683695041464e-06	4155	1.47709069371137e-05	yes
ENSG00000035928	chr4_38807200_38808600	chr4_40225600_40236800	66	289	331	3469	0.0939581036575437	1.29450309830993e-09	4155	7.25569329850842e-09	yes
ENSG00000035928	chr4_38807200_38808600	chr4_40306600_40308200	88	267	424	3376	0.115921489844816	6.61729181455488e-14	4155	1.05834945881462e-12	yes
ENSG00000035928	chr4_38807200_38808600	chr4_40309000_40312200	92	263	399	3401	0.133488825967111	5.58689615434741e-18	4155	2.30960247475842e-16	yes
ENSG00000035928	chr4_38820000_38823800	chr4_38987200_38989400	26	379	79	3671	0.0815096717842615	1.43094500951907e-07	4155	4.87592368709341e-07	yes
ENSG00000035928	chr4_38820000_38823800	chr4_39610000_39612200	48	357	166	3584	0.099641516997723	1.21927922613828e-10	4155	8.81497943630611e-10	yes
ENSG00000035928	chr4_38820000_38823800	chr4_39619200_39620800	31	374	111	3639	0.0766367670914998	7.58552853041103e-07	4155	2.1674647611058e-06	yes
ENSG00000035928	chr4_38820000_38823800	chr4_39632600_39634600	20	385	104	3646	0.0377373519078759	0.0149884732173188	4155	0.01797624641279	no
ENSG00000035928	chr4_38820000_38823800	chr4_39932800_39936200	31	374	106	3644	0.0801888639947951	2.27060433950003e-07	4155	7.35005913980346e-07	yes
ENSG00000035928	chr4_38820000_38823800	chr4_39947200_39949800	27	378	101	3649	0.0682028222946787	1.08197682648434e-05	4155	2.36297001933755e-05	yes
ENSG00000035928	chr4_38820000_38823800	chr4_40182000_40189800	54	351	232	3518	0.0837267609330651	6.48679001648023e-08	4155	2.40139981841853e-07	yes
ENSG00000035928	chr4_38820000_38823800	chr4_40225600_40236800	81	324	316	3434	0.116769108900663	4.3382256318373e-14	4155	7.27993062828691e-13	yes
ENSG00000035928	chr4_38820000_38823800	chr4_40306600_40308200	95	310	417	3333	0.111321937355891	6.20275504698126e-13	4155	7.8898347468522e-12	yes
ENSG00000035928	chr4_38820000_38823800	chr4_40309000_40312200	96	309	395	3355	0.121010388450073	5.00949367333771e-15	4155	1.05069304215218e-13	yes
ENSG00000035928	chr4_38987200_38989400	chr4_39610000_39612200	14	91	200	3850	0.0596123099489789	0.000120635861280274	4155	0.000210231749789458	yes
ENSG00000035928	chr4_38987200_38989400	chr4_39619200_39620800	7	98	135	3915	0.0287953362571973	0.0634602200355117	4155	0.0702859911722158	no
ENSG00000035928	chr4_38987200_38989400	chr4_39632600_39634600	11	94	113	3937	0.0708939356152231	4.78148798024366e-06	4155	1.13257282759231e-05	yes
ENSG00000035928	chr4_38987200_38989400	chr4_39932800_39936200	9	96	128	3922	0.0475586159983797	0.00216647971930244	4155	0.00297997573719054	no
ENSG00000035928	chr4_38987200_38989400	chr4_39947200_39949800	4	101	124	3926	0.00679217957085042	0.661609290645619	4155	0.669725414289576	no
ENSG00000035928	chr4_38987200_38989400	chr4_40182000_40189800	14	91	272	3778	0.0410222569462682	0.0081791625148964	4155	0.0102092626883605	no
ENSG00000035928	chr4_38987200_38989400	chr4_40225600_40236800	25	80	372	3678	0.0780772942247638	4.68004792835527e-07	4155	1.40403651895472e-06	yes
ENSG00000035928	chr4_38987200_38989400	chr4_40306600_40308200	27	78	485	3565	0.0656012317359294	2.31730283614045e-05	4155	4.70268202806044e-05	yes
ENSG00000035928	chr4_38987200_38989400	chr4_40309000_40312200	25	80	466	3584	0.0598173398630362	0.000114282216660555	4155	0.000200127213142493	yes
ENSG00000035928	chr4_39610000_39612200	chr4_39619200_39620800	12	202	130	3811	0.0280880574484676	0.0702417420795789	4155	0.0773981577191993	no
ENSG00000035928	chr4_39610000_39612200	chr4_39632600_39634600	16	198	108	3833	0.0615211163210214	7.24256837902224e-05	4155	0.00013216145078145	yes
ENSG00000035928	chr4_39610000_39612200	chr4_39932800_39936200	23	191	114	3827	0.0972278902539069	3.38053757662111e-10	4155	2.18774150853585e-09	yes
ENSG00000035928	chr4_39610000_39612200	chr4_39947200_39949800	13	201	115	3826	0.0403785843190921	0.00923975952556793	4155	0.0114337221044453	no
ENSG00000035928	chr4_39610000_39612200	chr4_40182000_40189800	33	181	253	3688	0.0785800366498923	3.94624760737386e-07	4155	1.20603032299573e-06	yes
ENSG00000035928	chr4_39610000_39612200	chr4_40225600_40236800	36	178	361	3580	0.0576098374172559	0.000202836188753939	4155	0.000337771802839464	yes
ENSG00000035928	chr4_39610000_39612200	chr4_40306600_40308200	63	151	449	3492	0.121347664397306	4.20540357909479e-15	4155	8.99294108812329e-14	yes
ENSG00000035928	chr4_39610000_39612200	chr4_40309000_40312200	54	160	437	3504	0.0968494813533333	3.95786781736482e-10	4155	2.51920292721259e-09	yes
ENSG00000035928	chr4_39619200_39620800	chr4_39632600_39634600	8	134	116	3897	0.0292899447629159	0.0590466327837188	4155	0.0656194419848155	no
ENSG00000035928	chr4_39619200_39620800	chr4_39932800_39936200	11	131	126	3887	0.046870744303581	0.00251105021466117	4155	0.00341379660123137	no
ENSG00000035928	chr4_39619200_39620800	chr4_39947200_39949800	10	132	118	3895	0.0431279174964843	0.00542832651251749	4155	0.00697836996404323	no
ENSG00000035928	chr4_39619200_39620800	chr4_40182000_40189800	20	122	266	3747	0.0535063289154333	0.000559727703784203	4155	0.000856005699500199	yes
ENSG00000035928	chr4_39619200_39620800	chr4_40225600_40236800	25	117	372	3641	0.0515169756254298	0.000893893160174808	4155	0.00131614197242827	yes
ENSG00000035928	chr4_39619200_39620800	chr4_40306600_40308200	43	99	469	3544	0.102778607682174	3.12336014510059e-11	4155	2.61665742257156e-10	yes
ENSG00000035928	chr4_39619200_39620800	chr4_40309000_40312200	31	111	460	3553	0.0583532848171669	0.00016756074359677	4155	0.000283791535158955	yes
ENSG00000035928	chr4_39632600_39634600	chr4_39932800_39936200	6	118	131	3900	0.0151407500950803	0.329201123689315	4155	0.34057881377824	no
ENSG00000035928	chr4_39632600_39634600	chr4_39947200_39949800	7	117	121	3910	0.026030852643358	0.0934037904266571	4155	0.101598651284845	no
ENSG00000035928	chr4_39632600_39634600	chr4_40182000_40189800	14	110	272	3759	0.0305309986782345	0.04908264541442	4155	0.0550830155371095	no
ENSG00000035928	chr4_39632600_39634600	chr4_40225600_40236800	17	107	380	3651	0.0247893378325153	0.110116925240539	4155	0.118838427088184	no
ENSG00000035928	chr4_39632600_39634600	chr4_40306600_40308200	37	87	475	3556	0.0934654209278757	1.57865390096008e-09	4155	8.6634362104092e-09	yes
ENSG00000035928	chr4_39632600_39634600	chr4_40309000_40312200	25	99	466	3565	0.0453358567113907	0.00346742575788349	4155	0.0045979299591448	no
ENSG00000035928	chr4_39932800_39936200	chr4_39947200_39949800	10	127	118	3900	0.045082029295465	0.00365428045832408	4155	0.0048262789154465	no
ENSG00000035928	chr4_39932800_39936200	chr4_40182000_40189800	23	114	263	3755	0.0722437945145013	3.13952474340313e-06	4155	7.76463326714674e-06	yes
ENSG00000035928	chr4_39932800_39936200	chr4_40225600_40236800	31	106	366	3652	0.0821159328912069	1.15488982607355e-07	4155	4.0261311300104e-07	yes
ENSG00000035928	chr4_39932800_39936200	chr4_40306600_40308200	39	98	473	3545	0.0906964777259947	4.7259698019332e-09	4155	2.31319369396105e-08	yes
ENSG00000035928	chr4_39932800_39936200	chr4_40309000_40312200	38	99	453	3565	0.0910656740914685	4.09068634571952e-09	4155	2.03531344093055e-08	yes
ENSG00000035928	chr4_39947200_39949800	chr4_40182000_40189800	15	113	271	3756	0.0340519607250112	0.0281678108786399	4155	0.0325941515045614	no
ENSG00000035928	chr4_39947200_39949800	chr4_40225600_40236800	29	99	368	3659	0.0794570557423522	2.92348961789343e-07	4155	9.21711713824758e-07	yes
ENSG00000035928	chr4_39947200_39949800	chr4_40306600_40308200	30	98	482	3545	0.0602878757219912	0.0001008733643913	4155	0.000178605118030869	yes
ENSG00000035928	chr4_39947200_39949800	chr4_40309000_40312200	28	100	463	3564	0.0555487841743116	0.000340551290633076	4155	0.000542621392115391	yes
ENSG00000035928	chr4_40182000_40189800	chr4_40225600_40236800	36	250	361	3508	0.0280481782175451	0.0706411705093516	4155	0.0778193506153952	no
ENSG00000035928	chr4_40182000_40189800	chr4_40306600_40308200	74	212	438	3431	0.112093755764668	4.28765396373225e-13	4155	5.66284652941957e-12	yes
ENSG00000035928	chr4_40182000_40189800	chr4_40309000_40312200	67	219	424	3445	0.0977798074541477	2.68316073736733e-10	4155	1.78198290998742e-09	yes
ENSG00000035928	chr4_40225600_40236800	chr4_40306600_40308200	93	304	419	3339	0.109792098719442	1.27999363377459e-12	4155	1.50553271419486e-11	yes
ENSG00000035928	chr4_40225600_40236800	chr4_40309000_40312200	88	309	403	3355	0.10420162088754	1.66112133722835e-11	4155	1.48985986667287e-10	yes
ENSG00000035928	chr4_40306600_40308200	chr4_40309000_40312200	105	407	386	3257	0.100928526984972	7.00832578619339e-11	4155	5.3890260668298e-10	yes
ENSG00000036257	chr2_224625800_224626600	chr2_224669800_224671400	13	208	143	5587	0.0400832752217425	0.00198326918156825	5951	0.00274589848041375	no
ENSG00000036257	chr2_224625800_224626600	chr2_224759800_224762600	41	180	512	5218	0.0626348993138363	1.32771367135438e-06	5951	3.58574858263864e-06	yes
ENSG00000036257	chr2_224625800_224626600	chr2_224803600_224804800	7	214	119	5611	0.0143257853631989	0.269179235291862	5951	0.280422213742387	no
ENSG00000036257	chr2_224625800_224626600	chr2_224817200_224817800	13	208	110	5620	0.052667764124332	4.80525320417145e-05	5951	9.10687462844902e-05	yes
ENSG00000036257	chr2_224625800_224626600	chr2_225383600_225385200	36	185	313	5417	0.0871368617562504	1.65774569727108e-11	5951	1.487245432446e-10	yes
ENSG00000036257	chr2_224625800_224626600	chr2_225386000_225389200	25	196	252	5478	0.0620637245474831	1.65639471585237e-06	5951	4.37194168424948e-06	yes
ENSG00000036257	chr2_224625800_224626600	chr2_225531400_225532600	20	201	249	5481	0.0428188193256228	0.000953220335791509	5951	0.00139607075438737	no
ENSG00000036257	chr2_224625800_224626600	chr2_225790000_225796400	15	206	236	5494	0.0251068289238299	0.0527810968259555	5951	0.0590220907470171	no
ENSG00000036257	chr2_224625800_224626600	chr2_225801800_225803200	32	189	256	5474	0.088220898580451	9.26601657940778e-12	5951	8.82553982251644e-11	yes
ENSG00000036257	chr2_224625800_224626600	chr2_225847200_225848800	14	207	116	5614	0.0557598291821893	1.67809835361612e-05	5951	3.51528968848183e-05	yes
ENSG00000036257	chr2_224669800_224671400	chr2_224759800_224762600	27	129	526	5269	0.0452957487346291	0.000473533836383612	5951	0.000734262861194385	no
ENSG00000036257	chr2_224669800_224671400	chr2_224803600_224804800	11	145	115	5680	0.0562329193643591	1.42169298726108e-05	5951	3.02600056344101e-05	yes
ENSG00000036257	chr2_224669800_224671400	chr2_224817200_224817800	5	151	118	5677	0.0131265428568567	0.311323811685549	5951	0.322702226548964	no
ENSG00000036257	chr2_224669800_224671400	chr2_225383600_225385200	17	139	332	5463	0.035144505358717	0.00669975374647596	5951	0.00848321553886095	no
ENSG00000036257	chr2_224669800_224671400	chr2_225386000_225389200	17	139	260	5535	0.0486202671252004	0.000175337804278738	5951	0.000295683943632708	no
ENSG00000036257	chr2_224669800_224671400	chr2_225531400_225532600	22	134	247	5548	0.0756779285862349	5.06086451833524e-09	5951	2.45823387407782e-08	yes
ENSG00000036257	chr2_224669800_224671400	chr2_225790000_225796400	15	141	236	5559	0.0440608050398231	0.000674086263630183	5951	0.00101548099934929	no
ENSG00000036257	chr2_224669800_224671400	chr2_225801800_225803200	14	142	274	5521	0.0316128983552675	0.0147360264554154	5951	0.0176917128325209	no
ENSG00000036257	chr2_224669800_224671400	chr2_225847200_225848800	10	146	120	5675	0.0474306212384564	0.000252000086423405	5951	0.000412061922555315	no
ENSG00000036257	chr2_224759800_224762600	chr2_224803600_224804800	28	525	98	5300	0.0654991358490632	4.25565757607566e-07	5951	1.28992914077307e-06	yes
ENSG00000036257	chr2_224759800_224762600	chr2_224817200_224817800	31	522	92	5306	0.0796146354677837	7.74030427702902e-10	5951	4.57445062716379e-09	yes
ENSG00000036257	chr2_224759800_224762600	chr2_225383600_225385200	82	471	267	5131	0.122105903418324	3.29274841563307e-21	5951	2.63981846747625e-19	yes
ENSG00000036257	chr2_224759800_224762600	chr2_225386000_225389200	54	499	223	5175	0.0776412851701989	2.006792135587e-09	5951	1.07316037676139e-08	yes
ENSG00000036257	chr2_224759800_224762600	chr2_225531400_225532600	53	500	216	5182	0.0780169797008704	1.67688600572564e-09	5951	9.14750331639496e-09	yes
ENSG00000036257	chr2_224759800_224762600	chr2_225790000_225796400	58	495	193	5205	0.0998531344062132	1.15759596310998e-14	5951	2.22552517813004e-13	yes
ENSG00000036257	chr2_224759800_224762600	chr2_225801800_225803200	49	504	239	5159	0.059975819561678	3.65852609711161e-06	5951	8.90803941132803e-06	yes
ENSG00000036257	chr2_224759800_224762600	chr2_225847200_225848800	38	515	92	5306	0.102628991216709	2.08168160436889e-15	5951	4.76655854634602e-14	yes
ENSG00000036257	chr2_224803600_224804800	chr2_224817200_224817800	6	120	117	5708	0.0278597855118203	0.0316228744927644	5951	0.036359038445796	no
ENSG00000036257	chr2_224803600_224804800	chr2_225383600_225385200	17	109	332	5493	0.0477447226086964	0.000229165106367283	5951	0.000377683487194793	no
ENSG00000036257	chr2_224803600_224804800	chr2_225386000_225389200	11	115	266	5559	0.0284525601933034	0.0281713982565983	5951	0.0325977888555978	no
ENSG00000036257	chr2_224803600_224804800	chr2_225531400_225532600	12	114	257	5568	0.0354225389867536	0.00627842034462045	5951	0.00798487894016758	no
ENSG00000036257	chr2_224803600_224804800	chr2_225790000_225796400	11	115	240	5585	0.0330185999812374	0.0108558750367025	5951	0.0132948121520715	no
ENSG00000036257	chr2_224803600_224804800	chr2_225801800_225803200	15	111	273	5552	0.0484210941947351	0.000186419811102014	5951	0.000312688452430349	no
ENSG00000036257	chr2_224803600_224804800	chr2_225847200_225848800	11	115	119	5706	0.0658581746490734	3.67756673689593e-07	5951	1.13229381021171e-06	yes
ENSG00000036257	chr2_224817200_224817800	chr2_225383600_225385200	17	106	332	5496	0.0491954314017006	0.000146711259543189	5951	0.000251386658126463	no
ENSG00000036257	chr2_224817200_224817800	chr2_225386000_225389200	14	109	263	5565	0.0463924839084296	0.000343570092220927	5951	0.000547032838248744	no
ENSG00000036257	chr2_224817200_224817800	chr2_225531400_225532600	21	102	248	5580	0.0877810580425426	1.17425212104399e-11	5951	1.09226546763483e-10	yes
ENSG00000036257	chr2_224817200_224817800	chr2_225790000_225796400	11	112	240	5588	0.0341537845496121	0.00841543376826613	5951	0.0104842633795585	no
ENSG00000036257	chr2_224817200_224817800	chr2_225801800_225803200	16	107	272	5556	0.0552982297487247	1.97033736640401e-05	5951	4.06318209162188e-05	yes
ENSG00000036257	chr2_224817200_224817800	chr2_225847200_225848800	10	113	120	5708	0.0590889242732079	5.0835791451982e-06	5951	1.19757484116328e-05	yes
ENSG00000036257	chr2_225383600_225385200	chr2_225386000_225389200	41	308	236	5366	0.0840401847027819	8.40231878336856e-11	5951	6.32142657073576e-10	yes
ENSG00000036257	chr2_225383600_225385200	chr2_225531400_225532600	38	311	231	5371	0.0765081405308753	3.43211646196596e-09	5951	1.73798343396607e-08	yes
ENSG00000036257	chr2_225383600_225385200	chr2_225790000_225796400	31	318	220	5382	0.0579274673844281	7.76732928689629e-06	5951	1.75477444506066e-05	yes
ENSG00000036257	chr2_225383600_225385200	chr2_225801800_225803200	43	306	245	5357	0.087014999441217	1.76899359257438e-11	5951	1.57413497050592e-10	yes
ENSG00000036257	chr2_225383600_225385200	chr2_225847200_225848800	22	327	108	5494	0.070335637033035	5.58916479465099e-08	5951	2.10248478735789e-07	yes
ENSG00000036257	chr2_225386000_225389200	chr2_225531400_225532600	27	250	242	5432	0.0555922878112053	1.77903949091893e-05	5951	3.70483520735018e-05	yes
ENSG00000036257	chr2_225386000_225389200	chr2_225790000_225796400	28	249	223	5451	0.0647537409768159	5.74857516705457e-07	5951	1.68974642726785e-06	yes
ENSG00000036257	chr2_225386000_225389200	chr2_225801800_225803200	23	254	265	5409	0.0356622889998368	0.00593441476925268	5951	0.00758036302569535	no
ENSG00000036257	chr2_225386000_225389200	chr2_225847200_225848800	12	265	118	5556	0.0324618130050909	0.0122684721047027	5951	0.0149023149868738	no
ENSG00000036257	chr2_225531400_225532600	chr2_225790000_225796400	31	238	220	5462	0.0790940369884076	9.97429617681821e-10	5951	5.75253505573122e-09	yes
ENSG00000036257	chr2_225531400_225532600	chr2_225801800_225803200	32	237	256	5426	0.0715448544216446	3.29323193731774e-08	5951	1.31123440261822e-07	yes
ENSG00000036257	chr2_225531400_225532600	chr2_225847200_225848800	21	248	109	5573	0.0836854786382849	1.00822047171702e-10	5951	7.43704794857913e-10	yes
ENSG00000036257	chr2_225790000_225796400	chr2_225801800_225803200	20	231	268	5432	0.0305928934936488	0.0182712027299517	5951	0.0216608755318769	no
ENSG00000036257	chr2_225790000_225796400	chr2_225847200_225848800	13	238	117	5583	0.0429915655692021	0.000908843172236343	5951	0.00133630785813347	no
ENSG00000036257	chr2_225801800_225803200	chr2_225847200_225848800	12	276	118	5545	0.0305795517430707	0.018321982215645	5951	0.0217181510174141	no
ENSG00000036549	chr1_78235600_78236400	chr1_78469000_78470200	32	200	223	4199	0.083679893075003	1.08320853823891e-08	4654	4.8519632316737e-08	yes
ENSG00000036828	chr3_121721200_121725400	chr3_121728600_121732800	18	103	57	918	0.112081370121009	0.00020077438202044	1096	0.000334645957862779	yes
ENSG00000036828	chr3_121721200_121725400	chr3_121810000_121812000	21	100	83	892	0.0945583923026905	0.00172504465971372	1096	0.00241393958395202	yes
ENSG00000036828	chr3_121721200_121725400	chr3_121820600_121825000	22	99	106	869	0.0713298139677206	0.0181888455619844	1096	0.0215684976295488	yes
ENSG00000036828	chr3_121721200_121725400	chr3_121951200_121954400	25	96	130	845	0.065903631126867	0.0291330956532511	1096	0.0336519505797124	yes
ENSG00000036828	chr3_121721200_121725400	chr3_122016600_122020800	22	99	62	913	0.139279451053348	3.68707327725801e-06	1096	8.97048731545431e-06	yes
ENSG00000036828	chr3_121721200_121725400	chr3_122201600_122203000	15	106	41	934	0.116587300095883	0.000109497344310176	1096	0.000192436268361711	yes
ENSG00000036828	chr3_121721200_121725400	chr3_122293600_122296000	24	97	91	884	0.107388514802935	0.000368827809739614	1096	0.000583789029056587	yes
ENSG00000036828	chr3_121721200_121725400	chr3_122328400_122330000	12	109	74	901	0.0271266164840865	0.369616940450636	1096	0.380896993332094	no
ENSG00000036828	chr3_121728600_121732800	chr3_121810000_121812000	17	58	87	934	0.121868830326013	5.23100980976877e-05	1096	9.83543064521493e-05	yes
ENSG00000036828	chr3_121728600_121732800	chr3_121820600_121825000	20	55	108	913	0.126480781866343	2.67675399229339e-05	1096	5.35823969511152e-05	yes
ENSG00000036828	chr3_121728600_121732800	chr3_121951200_121954400	21	54	134	887	0.107784841723648	0.000350683625288122	1096	0.000557386387729868	yes
ENSG00000036828	chr3_121728600_121732800	chr3_122016600_122020800	15	60	69	952	0.125679531463834	3.01223393799917e-05	1096	5.9608317786375e-05	yes
ENSG00000036828	chr3_121728600_121732800	chr3_122201600_122203000	7	68	49	972	0.0519906839371588	0.0853602287143333	1096	0.0932099097524636	no
ENSG00000036828	chr3_121728600_121732800	chr3_122293600_122296000	16	59	99	922	0.0958737063762344	0.0014845597202574	1096	0.00210136726100138	yes
ENSG00000036828	chr3_121728600_121732800	chr3_122328400_122330000	14	61	72	949	0.109054529868624	0.000298014151283964	1096	0.000480359375130829	yes
ENSG00000036828	chr3_121810000_121812000	chr3_121820600_121825000	26	78	102	890	0.134298457907953	8.14940936679962e-06	1096	1.83156646936347e-05	yes
ENSG00000036828	chr3_121810000_121812000	chr3_121951200_121954400	23	81	132	860	0.0740858301875992	0.0141571680376274	1096	0.0170406250625163	yes
ENSG00000036828	chr3_121810000_121812000	chr3_122016600_122020800	21	83	63	929	0.152484535952747	3.93524074263465e-07	1096	1.20315932644301e-06	yes
ENSG00000036828	chr3_121810000_121812000	chr3_122201600_122203000	9	95	47	945	0.0521192522414066	0.0845892006275642	1096	0.0924037786432334	no
ENSG00000036828	chr3_121810000_121812000	chr3_122293600_122296000	18	86	97	895	0.0720034469212127	0.0171203367538214	1096	0.0203745067745786	yes
ENSG00000036828	chr3_121810000_121812000	chr3_122328400_122330000	18	86	68	924	0.113919340201539	0.000157202138764377	1096	0.00026771688454341	yes
ENSG00000036828	chr3_121820600_121825000	chr3_121951200_121954400	36	92	119	849	0.145917415420966	1.22716334392944e-06	1096	3.34144414673073e-06	yes
ENSG00000036828	chr3_121820600_121825000	chr3_122016600_122020800	27	101	57	911	0.183572801488006	9.21143432987271e-10	1096	5.35444436526768e-09	yes
ENSG00000036828	chr3_121820600_121825000	chr3_122201600_122203000	16	112	40	928	0.122051084260626	5.09658059288147e-05	1096	9.61045668443587e-05	yes
ENSG00000036828	chr3_121820600_121825000	chr3_122293600_122296000	22	106	93	875	0.0794386758853105	0.00851225337175291	1096	0.0105969738134397	yes
ENSG00000036828	chr3_121820600_121825000	chr3_122328400_122330000	19	109	67	901	0.0946197886690566	0.00171306714834417	1096	0.00239844907574477	yes
ENSG00000036828	chr3_121951200_121954400	chr3_122016600_122020800	24	131	60	881	0.119299413018867	7.52158780141215e-05	1096	0.000136827736783291	yes
ENSG00000036828	chr3_121951200_121954400	chr3_122201600_122203000	17	138	39	902	0.107978930947505	0.000342105406734803	1096	0.000544953890180546	yes
ENSG00000036828	chr3_121951200_121954400	chr3_122293600_122296000	36	119	79	862	0.168629096322164	1.9484973173956e-08	1096	8.21022972642139e-08	yes
ENSG00000036828	chr3_121951200_121954400	chr3_122328400_122330000	23	132	63	878	0.105529224734958	0.000466258018410776	1096	0.000723830503501172	yes
ENSG00000036828	chr3_122016600_122020800	chr3_122201600_122203000	6	78	50	962	0.0266051224415652	0.378893462049698	1096	0.390130120004248	no
ENSG00000036828	chr3_122016600_122020800	chr3_122293600_122296000	17	67	98	914	0.0916169736447646	0.00239749396293057	1096	0.00327105669508584	yes
ENSG00000036828	chr3_122016600_122020800	chr3_122328400_122330000	13	71	73	939	0.081741893019877	0.00677752834148649	1096	0.00857450293816191	yes
ENSG00000036828	chr3_122201600_122203000	chr3_122293600_122296000	15	41	100	940	0.123368956969704	4.21746152677273e-05	1096	8.08801157391072e-05	yes
ENSG00000036828	chr3_122201600_122203000	chr3_122328400_122330000	11	45	75	965	0.101793013274724	0.000738498746906998	1096	0.0011042524383138	yes
ENSG00000036828	chr3_122293600_122296000	chr3_122328400_122330000	14	101	72	909	0.0550962191247517	0.0682559900255177	1096	0.0753175290879661	no
ENSG00000037474	chr5_5754200_5757000	chr5_6483600_6485000	58	217	324	3753	0.113014367298864	7.5838133490246e-14	4352	1.19529644222293e-12	yes
ENSG00000037474	chr5_5754200_5757000	chr5_6734800_6737200	33	242	141	3936	0.106075674840257	2.29014008972321e-12	4352	2.52704426291626e-11	yes
ENSG00000037474	chr5_6483600_6485000	chr5_6734800_6737200	41	341	133	3837	0.106633245779076	1.75533165626827e-12	4352	1.9961330042545e-11	yes
ENSG00000037637	chr1_15742000_15744000	chr1_16274000_16277000	13	99	126	2164	0.0551264288242945	0.0068839618823457	2402	0.00869770362752192	yes
ENSG00000037637	chr1_15742000_15744000	chr1_16292200_16293800	19	93	173	2117	0.0731569860092023	0.000332737400709347	2402	0.000531252244318976	yes
ENSG00000037637	chr1_15742000_15744000	chr1_16693000_16693600	15	97	186	2104	0.0401307835719504	0.0492309287459983	2402	0.0552411169754754	no
ENSG00000037637	chr1_15742000_15744000	chr1_16714200_16715400	6	106	44	2246	0.0507392537006744	0.0128807770766005	2402	0.0155991499340319	yes
ENSG00000037637	chr1_15742000_15744000	chr1_17222200_17223000	10	102	69	2221	0.0699323191644404	0.000603998115175727	2402	0.000918008807359611	yes
ENSG00000037637	chr1_15742000_15744000	chr1_17231400_17231800	18	94	157	2133	0.074759793987756	0.0002452036549311	2402	0.000401808568114311	yes
ENSG00000037637	chr1_16274000_16277000	chr1_16292200_16293800	21	118	171	2092	0.0650190057080211	0.00143107086280171	2402	0.0020312087192849	yes
ENSG00000037637	chr1_16274000_16277000	chr1_16693000_16693600	13	126	188	2075	0.00881134035424149	0.666010952778809	2402	0.674051957363617	no
ENSG00000037637	chr1_16274000_16277000	chr1_16714200_16715400	2	137	48	2215	-0.0111577436606593	0.584670302032887	2402	0.593880768577009	no
ENSG00000037637	chr1_16274000_16277000	chr1_17222200_17223000	10	129	69	2194	0.0542695796440881	0.00780619922601145	2402	0.00977856597498254	yes
ENSG00000037637	chr1_16274000_16277000	chr1_17231400_17231800	18	121	157	2106	0.054011431107458	0.00810495578791392	2402	0.0101229139470504	yes
ENSG00000037637	chr1_16292200_16293800	chr1_16693000_16693600	35	157	166	2044	0.104965494510911	2.52347457265642e-07	2402	8.0768253179734e-07	yes
ENSG00000037637	chr1_16292200_16293800	chr1_16714200_16715400	8	184	42	2168	0.0430471142137272	0.0348904530097519	2402	0.0398889113210816	no
ENSG00000037637	chr1_16292200_16293800	chr1_17222200_17223000	11	181	68	2142	0.0403294230512766	0.0481175970047228	2402	0.054061219532174	no
ENSG00000037637	chr1_16292200_16293800	chr1_17231400_17231800	28	164	147	2063	0.0827630743854374	4.88436678153448e-05	2402	9.24230890390467e-05	yes
ENSG00000037637	chr1_16693000_16693600	chr1_16714200_16715400	3	198	47	2154	-0.0124686054107075	0.541335610310126	2402	0.551262950681943	no
ENSG00000037637	chr1_16693000_16693600	chr1_17222200_17223000	14	187	65	2136	0.0622913422140253	0.00225595021979908	2402	0.00309361394318309	yes
ENSG00000037637	chr1_16693000_16693600	chr1_17231400_17231800	34	167	141	2060	0.111969667218481	3.75274766939807e-08	2402	1.47283384982596e-07	yes
ENSG00000037637	chr1_16714200_16715400	chr1_17222200_17223000	4	46	75	2277	0.0385142222050036	0.0591189752344353	2402	0.0656940809997146	no
ENSG00000037637	chr1_16714200_16715400	chr1_17231400_17231800	7	43	168	2184	0.0376675805251481	0.0649227252103626	2402	0.0718336640125475	no
ENSG00000037637	chr1_17222200_17223000	chr1_17231400_17231800	12	67	163	2160	0.0560847801400046	0.00596935750119643	2402	0.00762078484477637	yes
ENSG00000037749	chr5_153763400_153765400	chr5_153881400_153883800	33	65	129	836	0.163445318073989	8.38119176618668e-08	1063	3.02414381708523e-07	yes
ENSG00000037749	chr5_153763400_153765400	chr5_153893000_153894400	14	84	44	921	0.123885273244358	5.12232507050964e-05	1063	9.65385642311196e-05	yes
ENSG00000037749	chr5_153881400_153883800	chr5_153893000_153894400	24	138	34	867	0.17471907762003	9.81228626634079e-09	1063	4.44191836085235e-08	yes
ENSG00000038210	chr4_25310600_25313000	chr4_25313200_25314400	12	87	382	4367	0.0211047500737037	0.141762989866353	4848	0.151327284703398	no
ENSG00000038210	chr4_25310600_25313000	chr4_26077200_26078400	7	92	171	4578	0.0260959633911121	0.0692416720975985	4848	0.0763539096485569	no
ENSG00000038210	chr4_25310600_25313000	chr4_26085400_26086400	2	97	82	4667	0.00318152166431211	0.824730313180577	4848	0.829623147005065	no
ENSG00000038210	chr4_25313200_25314400	chr4_26077200_26078400	35	359	143	4311	0.0824215695324126	9.07791554941509e-09	4848	4.14378991949727e-08	yes
ENSG00000038210	chr4_25313200_25314400	chr4_26085400_26086400	19	375	65	4389	0.0704240559287063	9.18754123091145e-07	4848	2.5763227613181e-06	yes
ENSG00000038210	chr4_26077200_26078400	chr4_26085400_26086400	7	171	77	4593	0.0329149927929696	0.0219159581158776	4848	0.0257089565829627	no
ENSG00000038219	chr4_13612000_13615200	chr4_14178800_14180600	22	96	249	4345	0.088750910418696	1.04326002266563e-09	4712	5.98654578165861e-09	yes
ENSG00000038358	chr16_68389600_68391600	chr16_68789400_68793000	19	41	97	678	0.142992746400946	3.36698561894346e-05	835	6.59075495887826e-05	yes
ENSG00000038358	chr16_68389600_68391600	chr16_68809600_68811600	12	48	61	714	0.110895445975322	0.00132929354702639	835	0.00189736656165926	yes
ENSG00000038358	chr16_68789400_68793000	chr16_68809600_68811600	14	102	59	660	0.0473034896573665	0.17205957919549	835	0.182195772282499	no
ENSG00000038382	chr5_14108800_14109400	chr5_14155800_14157000	14	335	170	9722	0.0313182083443807	0.00152583165132747	10241	0.00215574499652293	no
ENSG00000038382	chr5_14108800_14109400	chr5_14205400_14208000	12	337	168	9724	0.0240248396070528	0.0150441013269828	10241	0.0180402338303541	no
ENSG00000038382	chr5_14108800_14109400	chr5_14209400_14212200	22	327	235	9657	0.045563271379952	3.97401632051755e-06	10241	9.59626239802069e-06	no
ENSG00000038382	chr5_14108800_14109400	chr5_14250400_14252000	20	329	180	9712	0.0512790363209365	2.07924731971071e-07	10241	6.80017889527874e-07	yes
ENSG00000038382	chr5_14108800_14109400	chr5_14413400_14418400	22	327	321	9571	0.0308437946073771	0.00179818241773196	10241	0.00250859036706461	no
ENSG00000038382	chr5_14108800_14109400	chr5_14809400_14811200	50	299	719	9173	0.0485916335148576	8.66887046439354e-07	10241	2.44533793202934e-06	no
ENSG00000038382	chr5_14155800_14157000	chr5_14205400_14208000	7	177	173	9884	0.0210676402724865	0.033008839960167	10241	0.0378530653274259	no
ENSG00000038382	chr5_14155800_14157000	chr5_14209400_14212200	8	176	249	9808	0.0158970265273592	0.107692939522702	10241	0.116343232705829	no
ENSG00000038382	chr5_14155800_14157000	chr5_14250400_14252000	9	175	191	9866	0.0287223560813551	0.00365047525312132	10241	0.00482175541135144	no
ENSG00000038382	chr5_14155800_14157000	chr5_14413400_14418400	13	171	330	9727	0.027936010643613	0.00469466962392549	10241	0.00609479546750537	no
ENSG00000038382	chr5_14155800_14157000	chr5_14809400_14811200	34	150	735	9322	0.0563000944297812	1.189154854449e-08	10241	5.27621165610518e-08	yes
ENSG00000038382	chr5_14205400_14208000	chr5_14209400_14212200	8	172	249	9812	0.0165463833938855	0.0940582489087215	10241	0.102275443322129	no
ENSG00000038382	chr5_14205400_14208000	chr5_14250400_14252000	9	171	191	9870	0.0294534642997481	0.00287393818669814	10241	0.00386603714581552	no
ENSG00000038382	chr5_14205400_14208000	chr5_14413400_14418400	12	168	331	9730	0.0246622703128783	0.0125658177260601	10241	0.0152404339803791	no
ENSG00000038382	chr5_14205400_14208000	chr5_14809400_14811200	33	147	736	9325	0.0549381322681996	2.64959626830072e-08	10241	1.08029798665439e-07	yes
ENSG00000038382	chr5_14209400_14212200	chr5_14250400_14252000	11	246	189	9795	0.0269830385788578	0.00631829665096857	10241	0.00803164716501637	no
ENSG00000038382	chr5_14209400_14212200	chr5_14413400_14418400	24	233	319	9665	0.0534081467526353	6.37365762645844e-08	10241	2.36421091706751e-07	yes
ENSG00000038382	chr5_14209400_14212200	chr5_14809400_14811200	41	216	728	9256	0.0514085079136635	1.93750179081232e-07	10241	6.39364500517059e-07	yes
ENSG00000038382	chr5_14250400_14252000	chr5_14413400_14418400	13	187	330	9711	0.0247148277994429	0.0123785993984421	10241	0.0150255798492101	no
ENSG00000038382	chr5_14250400_14252000	chr5_14809400_14811200	36	164	733	9308	0.0561824164841311	1.27532716765719e-08	10241	5.61397142419691e-08	yes
ENSG00000038382	chr5_14413400_14418400	chr5_14809400_14811200	43	300	726	9172	0.035512076124871	0.000325090171542443	10241	0.000520050785877528	no
ENSG00000038532	chr16_10368400_10370200	chr16_10391400_10393200	19	138	310	6551	0.053056854228022	8.70376693743066e-06	7018	1.94377910450085e-05	yes
ENSG00000038532	chr16_10368400_10370200	chr16_10406800_10407800	10	147	132	6729	0.0466931226864126	9.11248219574001e-05	7018	0.000162889857493193	no
ENSG00000038532	chr16_10368400_10370200	chr16_10905800_10907600	17	140	242	6619	0.0572697689604095	1.58052870920138e-06	7018	4.19211293211784e-06	yes
ENSG00000038532	chr16_10368400_10370200	chr16_10914400_10915600	5	152	123	6738	0.0153836494453309	0.197541042919709	7018	0.208097698208468	no
ENSG00000038532	chr16_10368400_10370200	chr16_10964200_10965800	11	146	292	6569	0.0200124296784714	0.0936636673057567	7018	0.101863856323007	no
ENSG00000038532	chr16_10368400_10370200	chr16_10968600_10969800	8	149	208	6653	0.0176721670655407	0.138790205200031	7018	0.148283731155926	no
ENSG00000038532	chr16_10368400_10370200	chr16_10983000_10986600	12	145	197	6664	0.0415173973123482	0.000503404577884872	7018	0.000776488934182284	no
ENSG00000038532	chr16_10368400_10370200	chr16_10987000_10992800	9	148	133	6728	0.0398499464968532	0.000840499170659975	7018	0.00124392347240632	no
ENSG00000038532	chr16_10368400_10370200	chr16_11006600_11007200	10	147	158	6703	0.0393432568206788	0.00097858698315921	7018	0.00143059565307794	no
ENSG00000038532	chr16_10368400_10370200	chr16_11048000_11048600	8	149	122	6739	0.0363847882535615	0.00229950464551653	7018	0.00314864265099283	no
ENSG00000038532	chr16_10368400_10370200	chr16_11051400_11052600	5	152	130	6731	0.0138886248185474	0.244688491521806	7018	0.255769904641782	no
ENSG00000038532	chr16_10368400_10370200	chr16_11057400_11059000	32	125	608	6253	0.0591809595896386	7.003671861208e-07	7018	2.01912963916307e-06	yes
ENSG00000038532	chr16_10368400_10370200	chr16_11059400_11061200	34	123	509	6352	0.0788046046668495	3.82134225263266e-11	7018	3.13676032555433e-10	yes
ENSG00000038532	chr16_10368400_10370200	chr16_11081200_11083800	11	146	233	6628	0.0291458615762215	0.0146168831353809	7018	0.0175556519290936	no
ENSG00000038532	chr16_10368400_10370200	chr16_11088800_11090400	1	156	108	6753	-0.0112083566589821	0.347820321429602	7018	0.359150130400121	no
ENSG00000038532	chr16_10368400_10370200	chr16_11170000_11173800	40	117	652	6209	0.0792426745583442	2.97689615298059e-11	7018	2.50903601197852e-10	yes
ENSG00000038532	chr16_10368400_10370200	chr16_11184800_11189400	22	135	236	6625	0.0830919318296214	3.13088134460613e-12	7018	3.34757781939298e-11	yes
ENSG00000038532	chr16_10368400_10370200	chr16_11193400_11195200	11	146	240	6621	0.0279389383413022	0.0192536729216064	7018	0.0227555477173787	no
ENSG00000038532	chr16_10368400_10370200	chr16_11198200_11200000	12	145	326	6535	0.0199741328345394	0.0942934517653332	7018	0.102514495130227	no
ENSG00000038532	chr16_10368400_10370200	chr16_11274200_11277800	26	131	615	6246	0.0389975298618589	0.00108455603782651	7018	0.00157294731020625	no
ENSG00000038532	chr16_10368400_10370200	chr16_11294800_11297400	16	141	365	6496	0.0317926997504325	0.00773129411792131	7018	0.00969229737346381	no
ENSG00000038532	chr16_10368400_10370200	chr16_11299600_11300800	8	149	193	6668	0.0202379877944301	0.0900225512489935	7018	0.0980898476353735	no
ENSG00000038532	chr16_10368400_10370200	chr16_11302400_11303200	6	151	142	6719	0.0180328830353597	0.130907852401807	7018	0.140224850047053	no
ENSG00000038532	chr16_10368400_10370200	chr16_11317600_11320400	22	135	458	6403	0.0429871190234569	0.000315529179508369	7018	0.000506256525617934	no
ENSG00000038532	chr16_10368400_10370200	chr16_11390800_11394400	30	127	571	6290	0.0570027482755733	1.76735429135367e-06	7018	4.63347344342117e-06	yes
ENSG00000038532	chr16_10368400_10370200	chr16_11403600_11404400	13	144	167	6694	0.0546911358594728	4.55546804390746e-06	7018	1.08407762685527e-05	yes
ENSG00000038532	chr16_10368400_10370200	chr16_11404800_11406200	21	136	525	6336	0.0316021212081057	0.00810629605917728	7018	0.0101243885137762	no
ENSG00000038532	chr16_10368400_10370200	chr16_11419200_11420200	12	145	282	6579	0.0260804396559759	0.0289011492147863	7018	0.0333958888020349	no
ENSG00000038532	chr16_10368400_10370200	chr16_11421400_11421800	26	131	403	6458	0.0659705313565358	3.17278662790711e-08	7018	1.26825468189183e-07	yes
ENSG00000038532	chr16_10368400_10370200	chr16_11422400_11422800	21	136	416	6445	0.0447533069634441	0.000176586156810236	7018	0.000297591281683815	no
ENSG00000038532	chr16_10368400_10370200	chr16_11447800_11450200	25	132	325	6536	0.0759996676840371	1.83147798628317e-10	7018	1.26932433333494e-09	yes
ENSG00000038532	chr16_10368400_10370200	chr16_11472800_11474000	16	141	225	6636	0.0561306065749537	2.53704854381579e-06	7018	6.40996567286513e-06	yes
ENSG00000038532	chr16_10368400_10370200	chr16_11770400_11782000	24	133	417	6444	0.0561194014346267	2.54877366547296e-06	7018	6.43625612726601e-06	yes
ENSG00000038532	chr16_10368400_10370200	chr16_11782400_11785800	9	148	152	6709	0.034741114212371	0.00360568096500141	7018	0.0047668082554112	no
ENSG00000038532	chr16_10391400_10393200	chr16_10406800_10407800	19	310	123	6566	0.0590945705545357	7.27006113608925e-07	7018	2.08677376067125e-06	yes
ENSG00000038532	chr16_10391400_10393200	chr16_10905800_10907600	24	305	235	6454	0.0423997482384239	0.000380950690444027	7018	0.000601580975770603	no
ENSG00000038532	chr16_10391400_10393200	chr16_10914400_10915600	11	318	117	6572	0.0251849281565681	0.0348765792342618	7018	0.0398734093917342	no
ENSG00000038532	chr16_10391400_10393200	chr16_10964200_10965800	29	300	274	6415	0.0490705468137163	3.91301064360146e-05	7018	7.55555271715844e-05	no
ENSG00000038532	chr16_10391400_10393200	chr16_10968600_10969800	19	310	197	6492	0.034634659378033	0.00371001066180041	7018	0.00489509131064911	no
ENSG00000038532	chr16_10391400_10393200	chr16_10983000_10986600	18	311	191	6498	0.0325274533585728	0.00642675251538056	7018	0.0081600262441257	no
ENSG00000038532	chr16_10391400_10393200	chr16_10987000_10992800	10	319	132	6557	0.0160056891202267	0.180017973964499	7018	0.190260825968879	no
ENSG00000038532	chr16_10391400_10393200	chr16_11006600_11007200	22	307	146	6543	0.0622874204412758	1.7683186981892e-07	7018	5.89207283762443e-07	yes
ENSG00000038532	chr16_10391400_10393200	chr16_11048000_11048600	15	314	115	6574	0.0445228775130044	0.000190703690983085	7018	0.000319274369388361	no
ENSG00000038532	chr16_10391400_10393200	chr16_11051400_11052600	7	322	128	6561	0.0032944186530461	0.782596775267108	7018	0.788290015463946	no
ENSG00000038532	chr16_10391400_10393200	chr16_11057400_11059000	55	274	585	6104	0.058531960653131	9.25927959573189e-07	7018	2.59405454071409e-06	yes
ENSG00000038532	chr16_10391400_10393200	chr16_11059400_11061200	58	271	485	6204	0.082109242776475	5.61906617534196e-12	7018	5.63728969323383e-11	yes
ENSG00000038532	chr16_10391400_10393200	chr16_11081200_11083800	22	307	222	6467	0.0388632713007792	0.00112849530992044	7018	0.0016317098380821	no
ENSG00000038532	chr16_10391400_10393200	chr16_11088800_11090400	10	319	99	6590	0.0266584707350577	0.0255309752545107	7018	0.0297004686221471	no
ENSG00000038532	chr16_10391400_10393200	chr16_11170000_11173800	58	271	634	6055	0.05779205628351	1.268479450107e-06	7018	3.44226733973235e-06	yes
ENSG00000038532	chr16_10391400_10393200	chr16_11184800_11189400	24	305	234	6455	0.0426466288276007	0.000352043580953184	7018	0.000559330644672759	no
ENSG00000038532	chr16_10391400_10393200	chr16_11193400_11195200	21	308	230	6459	0.0335162026628062	0.00498411770169168	7018	0.00644595682651204	no
ENSG00000038532	chr16_10391400_10393200	chr16_11198200_11200000	31	298	307	6382	0.0477130157027918	6.37043097726004e-05	7018	0.000117658622520153	no
ENSG00000038532	chr16_10391400_10393200	chr16_11274200_11277800	64	265	577	6112	0.0794402926770629	2.6585725398403e-11	7018	2.26786894826436e-10	yes
ENSG00000038532	chr16_10391400_10393200	chr16_11294800_11297400	35	294	346	6343	0.0509882476485688	1.92442960529114e-05	7018	3.97802019100129e-05	yes
ENSG00000038532	chr16_10391400_10393200	chr16_11299600_11300800	14	315	187	6502	0.0184987709506887	0.121246343140058	7018	0.130314851195329	no
ENSG00000038532	chr16_10391400_10393200	chr16_11302400_11303200	13	316	135	6554	0.0284400352325901	0.0171918467867627	7018	0.0204544270916052	no
ENSG00000038532	chr16_10391400_10393200	chr16_11317600_11320400	45	284	435	6254	0.0600804256687439	4.73375537505016e-07	7018	1.41820332172158e-06	yes
ENSG00000038532	chr16_10391400_10393200	chr16_11390800_11394400	56	273	545	6144	0.0670306977007453	1.9016526982082e-08	7018	8.03259214393346e-08	yes
ENSG00000038532	chr16_10391400_10393200	chr16_11403600_11404400	21	308	159	6530	0.0535651568859547	7.13018435632131e-06	7018	1.62495738142786e-05	yes
ENSG00000038532	chr16_10391400_10393200	chr16_11404800_11406200	45	284	501	6188	0.0488322179793748	4.26638984814888e-05	7018	8.172822384617e-05	no
ENSG00000038532	chr16_10391400_10393200	chr16_11419200_11420200	21	308	273	6416	0.0242845764703655	0.0419171583175759	7018	0.0474581170610965	no
ENSG00000038532	chr16_10391400_10393200	chr16_11421400_11421800	46	283	383	6306	0.0728462008839685	9.98733845497154e-10	7018	5.75927132965373e-09	yes
ENSG00000038532	chr16_10391400_10393200	chr16_11422400_11422800	50	279	387	6302	0.0823325381611481	4.92274575878216e-12	7018	5.01205623012235e-11	yes
ENSG00000038532	chr16_10391400_10393200	chr16_11447800_11450200	37	292	313	6376	0.0637684069550303	8.96251346837007e-08	7018	3.21142384222335e-07	yes
ENSG00000038532	chr16_10391400_10393200	chr16_11472800_11474000	23	306	218	6471	0.0433181171536232	0.000283456488181221	7018	0.00045886029504294	no
ENSG00000038532	chr16_10391400_10393200	chr16_11770400_11782000	34	295	407	6282	0.0370174643594421	0.00192482221308687	7018	0.00267156787977334	no
ENSG00000038532	chr16_10391400_10393200	chr16_11782400_11785800	19	310	142	6547	0.0515645959902652	1.54724582545187e-05	7018	3.2668629083564e-05	yes
ENSG00000038532	chr16_10406800_10407800	chr16_10905800_10907600	18	124	241	6635	0.0684924938367254	9.26957763957014e-09	7018	4.22216028740054e-08	yes
ENSG00000038532	chr16_10406800_10407800	chr16_10914400_10915600	3	139	125	6751	0.00310144502634622	0.795038677289047	7018	0.800472778545276	no
ENSG00000038532	chr16_10406800_10407800	chr16_10964200_10965800	14	128	289	6587	0.0391820504623883	0.00102674555804545	7018	0.00149489891204216	no
ENSG00000038532	chr16_10406800_10407800	chr16_10968600_10969800	14	128	202	6674	0.0564236129703158	2.24818886666035e-06	7018	5.75199293872614e-06	yes
ENSG00000038532	chr16_10406800_10407800	chr16_10983000_10986600	10	132	199	6677	0.0343597150084012	0.00399228156760674	7018	0.00524119194289875	no
ENSG00000038532	chr16_10406800_10407800	chr16_10987000_10992800	5	137	137	6739	0.0152868929692173	0.200375218116075	7018	0.21096943337397	no
ENSG00000038532	chr16_10406800_10407800	chr16_11006600_11007200	5	137	163	6713	0.0105979627016995	0.374704700442561	7018	0.385961270168601	no
ENSG00000038532	chr16_10406800_10407800	chr16_11048000_11048600	10	132	120	6756	0.0553131210946179	3.54361319165078e-06	7018	8.65632629231642e-06	yes
ENSG00000038532	chr16_10406800_10407800	chr16_11051400_11052600	9	133	126	6750	0.0461855193373026	0.000108612824938895	7018	0.000191030003563951	no
ENSG00000038532	chr16_10406800_10407800	chr16_11057400_11059000	32	110	608	6268	0.0669690384491353	1.95953596767599e-08	7018	8.24996580571286e-08	yes
ENSG00000038532	chr16_10406800_10407800	chr16_11059400_11061200	27	115	516	6360	0.0606536750740875	3.67727579413791e-07	7018	1.13223171725216e-06	yes
ENSG00000038532	chr16_10406800_10407800	chr16_11081200_11083800	7	135	237	6639	0.0113966958132762	0.339778966624824	7018	0.351118405144674	no
ENSG00000038532	chr16_10406800_10407800	chr16_11088800_11090400	1	141	108	6768	-0.00986591595545465	0.408591265525308	7018	0.419710295671619	no
ENSG00000038532	chr16_10406800_10407800	chr16_11170000_11173800	29	113	663	6213	0.0509126106009696	1.97999007416775e-05	7018	4.08083171273698e-05	yes
ENSG00000038532	chr16_10406800_10407800	chr16_11184800_11189400	15	127	243	6633	0.0525949447496818	1.04171176827864e-05	7018	2.28309290934317e-05	yes
ENSG00000038532	chr16_10406800_10407800	chr16_11193400_11195200	13	129	238	6638	0.0431683295551353	0.000297572346388257	7018	0.000479727230684648	no
ENSG00000038532	chr16_10406800_10407800	chr16_11198200_11200000	16	126	322	6554	0.0433010321372488	0.000285034278966041	7018	0.000461226047477201	no
ENSG00000038532	chr16_10406800_10407800	chr16_11274200_11277800	24	118	617	6259	0.0387478614353378	0.00116757492937735	7018	0.00168343691573841	no
ENSG00000038532	chr16_10406800_10407800	chr16_11294800_11297400	14	128	367	6509	0.0280976633710185	0.0185783511096166	7018	0.0220043542974391	no
ENSG00000038532	chr16_10406800_10407800	chr16_11299600_11300800	7	135	194	6682	0.0177960243491622	0.136043481313151	7018	0.145490069015953	no
ENSG00000038532	chr16_10406800_10407800	chr16_11302400_11303200	2	140	146	6730	-0.00700541858512417	0.557357432318448	7018	0.566973132130902	no
ENSG00000038532	chr16_10406800_10407800	chr16_11317600_11320400	22	120	458	6418	0.0492644252995658	3.64621229243977e-05	7018	7.08625658979675e-05	no
ENSG00000038532	chr16_10406800_10407800	chr16_11390800_11394400	24	118	577	6299	0.0428186920524499	0.000333124064543191	7018	0.00053182273181125	no
ENSG00000038532	chr16_10406800_10407800	chr16_11403600_11404400	9	133	171	6705	0.034300309444548	0.00405577466862145	7018	0.00531865689108472	no
ENSG00000038532	chr16_10406800_10407800	chr16_11404800_11406200	34	108	512	6364	0.0867189356887257	3.40903793121482e-13	7018	4.60158202016123e-12	yes
ENSG00000038532	chr16_10406800_10407800	chr16_11419200_11420200	8	134	286	6590	0.0103619672230032	0.38543430946427	7018	0.396645977275779	no
ENSG00000038532	chr16_10406800_10407800	chr16_11421400_11421800	23	119	406	6470	0.0604920454788032	3.94957134218697e-07	7018	1.20695885437095e-06	yes
ENSG00000038532	chr16_10406800_10407800	chr16_11422400_11422800	24	118	413	6463	0.0634823581410234	1.02316368314832e-07	7018	3.61576000148128e-07	yes
ENSG00000038532	chr16_10406800_10407800	chr16_11447800_11450200	15	127	335	6541	0.0368125983857795	0.00203951898130157	7018	0.00281830178135905	no
ENSG00000038532	chr16_10406800_10407800	chr16_11472800_11474000	12	130	229	6647	0.0395893631488387	0.000909084549325784	7018	0.00133663177323459	no
ENSG00000038532	chr16_10406800_10407800	chr16_11770400_11782000	22	120	419	6457	0.0545348771473681	4.85018604943237e-06	7018	1.1474735522944e-05	yes
ENSG00000038532	chr16_10406800_10407800	chr16_11782400_11785800	8	134	153	6723	0.0320565881286583	0.00723770580761472	7018	0.0091124237130327	no
ENSG00000038532	chr16_10905800_10907600	chr16_10914400_10915600	10	249	118	6641	0.0298005688365984	0.0125387542298164	7018	0.0152100827217026	no
ENSG00000038532	chr16_10905800_10907600	chr16_10964200_10965800	30	229	273	6486	0.0699754549358732	4.40448618849313e-09	7018	2.17387626293569e-08	yes
ENSG00000038532	chr16_10905800_10907600	chr16_10968600_10969800	16	243	200	6559	0.0351326881487086	0.00324447519213572	7018	0.00432439850582273	no
ENSG00000038532	chr16_10905800_10907600	chr16_10983000_10986600	22	237	187	6572	0.063524819942658	1.00328169615847e-07	7018	3.55356952423421e-07	yes
ENSG00000038532	chr16_10905800_10907600	chr16_10987000_10992800	9	250	133	6626	0.0201807557834874	0.0909354686971327	7018	0.0990360779595499	no
ENSG00000038532	chr16_10905800_10907600	chr16_11006600_11007200	11	248	157	6602	0.0237333154920663	0.0467952287786877	7018	0.0526613446611503	no
ENSG00000038532	chr16_10905800_10907600	chr16_11048000_11048600	10	249	120	6639	0.0291610046612416	0.0145655803298792	7018	0.0174970170128961	no
ENSG00000038532	chr16_10905800_10907600	chr16_11051400_11052600	18	241	117	6642	0.0716315688329486	1.88433126796235e-09	7018	1.01430156487422e-08	yes
ENSG00000038532	chr16_10905800_10907600	chr16_11057400_11059000	48	211	592	6167	0.0640083766127204	8.01660595554925e-08	7018	2.90656680295678e-07	yes
ENSG00000038532	chr16_10905800_10907600	chr16_11059400_11061200	48	211	495	6264	0.07909478644419	3.23922715912246e-11	7018	2.70337027434034e-10	yes
ENSG00000038532	chr16_10905800_10907600	chr16_11081200_11083800	17	242	227	6532	0.0329861518667651	0.0057163138222502	7018	0.00732168006863183	no
ENSG00000038532	chr16_10905800_10907600	chr16_11088800_11090400	9	250	100	6659	0.0304227919987294	0.0108106723128334	7018	0.0132429065198256	no
ENSG00000038532	chr16_10905800_10907600	chr16_11170000_11173800	58	201	634	6125	0.0822953839830525	5.03243534058235e-12	7018	5.10938019729474e-11	yes
ENSG00000038532	chr16_10905800_10907600	chr16_11184800_11189400	27	232	231	6528	0.0702009220611066	3.92808764993593e-09	7018	1.96280575463468e-08	yes
ENSG00000038532	chr16_10905800_10907600	chr16_11193400_11195200	28	231	223	6536	0.0762576091746925	1.58932573030211e-10	7018	1.11774527212053e-09	yes
ENSG00000038532	chr16_10905800_10907600	chr16_11198200_11200000	31	228	307	6452	0.0653971939358367	4.17118447554487e-08	7018	1.6179812430295e-07	yes
ENSG00000038532	chr16_10905800_10907600	chr16_11274200_11277800	46	213	595	6164	0.0586195738278125	8.9182937618194e-07	7018	2.50866571551534e-06	yes
ENSG00000038532	chr16_10905800_10907600	chr16_11294800_11297400	27	232	354	6405	0.0431598400141554	0.000298391783421696	7018	0.000480919902550083	no
ENSG00000038532	chr16_10905800_10907600	chr16_11299600_11300800	19	240	182	6577	0.052482430972695	1.08808192504487e-05	7018	2.37511712912312e-05	yes
ENSG00000038532	chr16_10905800_10907600	chr16_11302400_11303200	9	250	139	6620	0.0186112862176492	0.118998757849598	7018	0.128016323353333	no
ENSG00000038532	chr16_10905800_10907600	chr16_11317600_11320400	42	217	438	6321	0.0727155261697233	1.06985658164119e-09	7018	6.12098115524865e-09	yes
ENSG00000038532	chr16_10905800_10907600	chr16_11390800_11394400	51	208	550	6209	0.07784191199761	6.58410995852677e-11	7018	5.09681803002899e-10	yes
ENSG00000038532	chr16_10905800_10907600	chr16_11403600_11404400	16	243	164	6595	0.0447364876179233	0.000177582418589828	7018	0.000299087419822693	no
ENSG00000038532	chr16_10905800_10907600	chr16_11404800_11406200	54	205	492	6267	0.0955131084677102	1.07149722374891e-15	7018	2.61744978597986e-14	yes
ENSG00000038532	chr16_10905800_10907600	chr16_11419200_11420200	27	232	267	6492	0.0609262692552737	3.25856886581521e-07	7018	1.01526589837459e-06	yes
ENSG00000038532	chr16_10905800_10907600	chr16_11421400_11421800	24	235	405	6354	0.0257682101218888	0.0308759993069343	7018	0.0355483205528184	no
ENSG00000038532	chr16_10905800_10907600	chr16_11422400_11422800	42	217	395	6364	0.0809232842200816	1.12791598827146e-11	7018	1.05341373190331e-10	yes
ENSG00000038532	chr16_10905800_10907600	chr16_11447800_11450200	34	225	316	6443	0.0732027286877068	8.27322947590427e-10	7018	4.85964104496544e-09	yes
ENSG00000038532	chr16_10905800_10907600	chr16_11472800_11474000	25	234	216	6543	0.0668465811829021	2.07960825961151e-08	7018	8.69709221375434e-08	yes
ENSG00000038532	chr16_10905800_10907600	chr16_11770400_11782000	35	224	406	6353	0.0583186415614923	1.01427920716743e-06	7018	2.8147790434783e-06	yes
ENSG00000038532	chr16_10905800_10907600	chr16_11782400_11785800	9	250	152	6607	0.0154390049894171	0.195932825457077	7018	0.206466988365815	no
ENSG00000038532	chr16_10914400_10915600	chr16_10964200_10965800	14	114	289	6601	0.0443940139551183	0.000199054277567871	7018	0.000332066950214175	no
ENSG00000038532	chr16_10914400_10915600	chr16_10968600_10969800	4	124	212	6678	0.00037248266976142	0.975111139479455	7018	0.976019207495575	no
ENSG00000038532	chr16_10914400_10915600	chr16_10983000_10986600	7	121	202	6688	0.0199716629366605	0.0943341849978077	7018	0.102554384242542	no
ENSG00000038532	chr16_10914400_10915600	chr16_10987000_10992800	7	121	135	6755	0.0333529268816593	0.00520007441469717	7018	0.00670474283058385	no
ENSG00000038532	chr16_10914400_10915600	chr16_11006600_11007200	6	122	162	6728	0.0204520581483181	0.0866730735729837	7018	0.094583222952957	no
ENSG00000038532	chr16_10914400_10915600	chr16_11048000_11048600	5	123	125	6765	0.0207617295442091	0.0820065417207911	7018	0.0897223992343878	no
ENSG00000038532	chr16_10914400_10915600	chr16_11051400_11052600	3	125	132	6758	0.00416899650483658	0.726946108676206	7018	0.733778820073404	no
ENSG00000038532	chr16_10914400_10915600	chr16_11057400_11059000	29	99	611	6279	0.0640905321599276	7.71555755546934e-08	7018	2.80664304698037e-07	yes
ENSG00000038532	chr16_10914400_10915600	chr16_11059400_11061200	27	101	516	6374	0.0681367947730498	1.10557515337714e-08	7018	4.9448142152845e-08	yes
ENSG00000038532	chr16_10914400_10915600	chr16_11081200_11083800	11	117	233	6657	0.0380719049575237	0.00142270223470376	7018	0.002020151213569	no
ENSG00000038532	chr16_10914400_10915600	chr16_11088800_11090400	2	126	107	6783	0.000103072745660194	0.993111767019545	7018	0.99337107551713	no
ENSG00000038532	chr16_10914400_10915600	chr16_11170000_11173800	23	105	669	6221	0.0370702722481887	0.00189623282580975	7018	0.00263459740272337	no
ENSG00000038532	chr16_10914400_10915600	chr16_11184800_11189400	9	119	249	6641	0.0243005795782111	0.0417822310413153	7018	0.0473154910174291	no
ENSG00000038532	chr16_10914400_10915600	chr16_11193400_11195200	5	123	246	6644	0.0024201122470325	0.83936525037735	7018	0.843796128098026	no
ENSG00000038532	chr16_10914400_10915600	chr16_11198200_11200000	17	111	321	6569	0.0538880357597965	6.27611710697725e-06	7018	1.44787808115744e-05	yes
ENSG00000038532	chr16_10914400_10915600	chr16_11274200_11277800	30	98	611	6279	0.0676743775600317	1.38837744942327e-08	7018	6.0582093136432e-08	yes
ENSG00000038532	chr16_10914400_10915600	chr16_11294800_11297400	8	120	373	6517	0.00493921482430417	0.679090786065159	7018	0.68692244940857	no
ENSG00000038532	chr16_10914400_10915600	chr16_11299600_11300800	7	121	194	6696	0.0212847946781108	0.0745885519714867	7018	0.0819358379876808	no
ENSG00000038532	chr16_10914400_10915600	chr16_11302400_11303200	8	120	140	6750	0.0392843089499945	0.000995949112874401	7018	0.0014538825762052	no
ENSG00000038532	chr16_10914400_10915600	chr16_11317600_11320400	17	111	463	6427	0.0347829001550729	0.00356546356491112	7018	0.00471747526484672	no
ENSG00000038532	chr16_10914400_10915600	chr16_11390800_11394400	24	104	577	6313	0.0496160547102348	3.20580655832818e-05	7018	6.30522518093763e-05	no
ENSG00000038532	chr16_10914400_10915600	chr16_11403600_11404400	12	116	168	6722	0.0587172463837978	8.55240871112647e-07	7018	2.41579529953578e-06	yes
ENSG00000038532	chr16_10914400_10915600	chr16_11404800_11406200	27	101	519	6371	0.0677475736427723	1.33934502679562e-08	7018	5.86483668514323e-08	yes
ENSG00000038532	chr16_10914400_10915600	chr16_11419200_11420200	11	117	283	6607	0.0299653968220139	0.0120586673188336	7018	0.0146643217831099	no
ENSG00000038532	chr16_10914400_10915600	chr16_11421400_11421800	14	114	415	6475	0.0274495931180441	0.0214724651667118	7018	0.0252202945772705	no
ENSG00000038532	chr16_10914400_10915600	chr16_11422400_11422800	18	110	419	6471	0.0441974655222611	0.000212455050972418	7018	0.000352433741169192	no
ENSG00000038532	chr16_10914400_10915600	chr16_11447800_11450200	13	115	337	6553	0.0323660487188036	0.0066950309201561	7018	0.00847757404607933	no
ENSG00000038532	chr16_10914400_10915600	chr16_11472800_11474000	8	120	233	6657	0.0210770581009264	0.0774662357056998	7018	0.0849659936399352	no
ENSG00000038532	chr16_10914400_10915600	chr16_11770400_11782000	13	115	428	6462	0.0217498707853256	0.068461990755549	7018	0.0755342028404704	no
ENSG00000038532	chr16_10914400_10915600	chr16_11782400_11785800	8	120	153	6737	0.036014213321312	0.002548873331177	7018	0.00346150704664453	no
ENSG00000038532	chr16_10964200_10965800	chr16_10968600_10969800	20	283	196	6519	0.043327325307008	0.000282609517600715	7018	0.000457629399894013	no
ENSG00000038532	chr16_10964200_10965800	chr16_10983000_10986600	20	283	189	6526	0.0452707488639334	0.00014838389318887	7018	0.000254012460326693	no
ENSG00000038532	chr16_10964200_10965800	chr16_10987000_10992800	12	291	130	6585	0.0292237109069238	0.0143548253138542	7018	0.0172616665518444	no
ENSG00000038532	chr16_10964200_10965800	chr16_11006600_11007200	18	285	150	6565	0.0492881229007225	3.61481214910301e-05	7018	7.03040276131287e-05	no
ENSG00000038532	chr16_10964200_10965800	chr16_11048000_11048600	14	289	116	6599	0.0436086303079799	0.000257849032831963	7018	0.000420850024245922	no
ENSG00000038532	chr16_10964200_10965800	chr16_11051400_11052600	16	287	119	6596	0.0519152206555918	1.35345402698379e-05	7018	2.89523653638647e-05	yes
ENSG00000038532	chr16_10964200_10965800	chr16_11057400_11059000	61	242	579	6136	0.0812586355060998	9.2713411599388e-12	7018	8.82928517281152e-11	yes
ENSG00000038532	chr16_10964200_10965800	chr16_11059400_11061200	49	254	494	6221	0.0670570619880774	1.87741268718132e-08	7018	7.94157526315602e-08	yes
ENSG00000038532	chr16_10964200_10965800	chr16_11081200_11083800	23	280	221	6494	0.0477042279059476	6.39030188678313e-05	7018	0.000117975805805136	no
ENSG00000038532	chr16_10964200_10965800	chr16_11088800_11090400	10	293	99	6616	0.0300143345830118	0.0119192999844351	7018	0.0145065235296603	no
ENSG00000038532	chr16_10964200_10965800	chr16_11170000_11173800	56	247	636	6079	0.0614294055213089	2.60342235411299e-07	7018	8.30400264497524e-07	yes
ENSG00000038532	chr16_10964200_10965800	chr16_11184800_11189400	23	280	235	6480	0.0441880206034115	0.00021311987141818	7018	0.000353421023417159	no
ENSG00000038532	chr16_10964200_10965800	chr16_11193400_11195200	24	279	227	6488	0.0496928591218546	3.11657864711407e-05	7018	6.14679298686713e-05	no
ENSG00000038532	chr16_10964200_10965800	chr16_11198200_11200000	31	272	307	6408	0.053721781762367	6.70286711379782e-06	7018	1.53612922562064e-05	yes
ENSG00000038532	chr16_10964200_10965800	chr16_11274200_11277800	55	248	586	6129	0.0664955110606562	2.46478075526978e-08	7018	1.01298815032685e-07	yes
ENSG00000038532	chr16_10964200_10965800	chr16_11294800_11297400	28	275	353	6362	0.0357370942605667	0.00275125180443856	7018	0.0037126545836865	no
ENSG00000038532	chr16_10964200_10965800	chr16_11299600_11300800	16	287	185	6530	0.0307749504531057	0.00992944095214748	7018	0.0122319339908394	no
ENSG00000038532	chr16_10964200_10965800	chr16_11302400_11303200	14	289	134	6581	0.0371323782723838	0.00186310876999294	7018	0.00259203937231338	no
ENSG00000038532	chr16_10964200_10965800	chr16_11317600_11320400	41	262	439	6276	0.0563133542644343	2.35297324706382e-06	7018	5.99253465694575e-06	yes
ENSG00000038532	chr16_10964200_10965800	chr16_11390800_11394400	49	254	552	6163	0.057753002588512	1.28959650119129e-06	7018	3.49314491267307e-06	yes
ENSG00000038532	chr16_10964200_10965800	chr16_11403600_11404400	22	281	158	6557	0.0630999538632348	1.22025823960112e-07	7018	4.22948602231663e-07	yes
ENSG00000038532	chr16_10964200_10965800	chr16_11404800_11406200	59	244	487	6228	0.0927220769051035	7.08019852037609e-15	7018	1.43221847942688e-13	yes
ENSG00000038532	chr16_10964200_10965800	chr16_11419200_11420200	30	273	264	6451	0.0605611739473343	3.83081110392778e-07	7018	1.17457215595591e-06	yes
ENSG00000038532	chr16_10964200_10965800	chr16_11421400_11421800	39	264	390	6325	0.0599265638987421	5.06380898178064e-07	7018	1.50683424794528e-06	yes
ENSG00000038532	chr16_10964200_10965800	chr16_11422400_11422800	46	257	391	6324	0.0787181233609403	4.01381132272258e-11	7018	3.27756689454613e-10	yes
ENSG00000038532	chr16_10964200_10965800	chr16_11447800_11450200	38	265	312	6403	0.0737159273744621	6.29927146441778e-10	7018	3.81099313028099e-09	yes
ENSG00000038532	chr16_10964200_10965800	chr16_11472800_11474000	26	277	215	6500	0.0600377404141487	4.82318101605592e-07	7018	1.44233718821648e-06	yes
ENSG00000038532	chr16_10964200_10965800	chr16_11770400_11782000	40	263	401	6314	0.0605516911528764	3.84689589993904e-07	7018	1.17884847537757e-06	yes
ENSG00000038532	chr16_10964200_10965800	chr16_11782400_11785800	13	290	148	6567	0.0283245872309504	0.0176488834883772	7018	0.0209616231793576	no
ENSG00000038532	chr16_10968600_10969800	chr16_10983000_10986600	20	196	189	6613	0.0658491136207104	3.36268246638389e-08	7018	1.33544907693972e-07	yes
ENSG00000038532	chr16_10968600_10969800	chr16_10987000_10992800	15	201	127	6675	0.062283052387683	1.77182693269694e-07	7018	5.90236676579079e-07	yes
ENSG00000038532	chr16_10968600_10969800	chr16_11006600_11007200	7	209	161	6641	0.00987307089105163	0.408251475773139	7018	0.419378242192583	no
ENSG00000038532	chr16_10968600_10969800	chr16_11048000_11048600	9	207	121	6681	0.0305858750121784	0.0103942847058159	7018	0.0127666240169533	no
ENSG00000038532	chr16_10968600_10969800	chr16_11051400_11052600	5	211	130	6672	0.00507520670389458	0.670767529795819	7018	0.678708900196286	no
ENSG00000038532	chr16_10968600_10969800	chr16_11057400_11059000	33	183	607	6195	0.0381202286883465	0.00140288337292178	7018	0.00199436460848715	no
ENSG00000038532	chr16_10968600_10969800	chr16_11059400_11061200	37	179	506	6296	0.0626437716094108	1.50364914966978e-07	7018	5.09423607363549e-07	yes
ENSG00000038532	chr16_10968600_10969800	chr16_11081200_11083800	12	204	232	6570	0.0202214954067813	0.0902848644830504	7018	0.0983613022469874	no
ENSG00000038532	chr16_10968600_10969800	chr16_11088800_11090400	4	212	105	6697	0.00430467515265542	0.718432017614733	7018	0.725484946249326	no
ENSG00000038532	chr16_10968600_10969800	chr16_11170000_11173800	36	180	656	6146	0.0406832703266245	0.000652052324950654	7018	0.000985002160262645	no
ENSG00000038532	chr16_10968600_10969800	chr16_11184800_11189400	22	194	236	6566	0.0616379143217161	2.37096225688115e-07	7018	7.6407445634779e-07	yes
ENSG00000038532	chr16_10968600_10969800	chr16_11193400_11195200	20	196	231	6571	0.0545311800038428	4.85737559928535e-06	7018	1.14900301631453e-05	yes
ENSG00000038532	chr16_10968600_10969800	chr16_11198200_11200000	28	188	310	6492	0.0678049063390788	1.30211787474739e-08	7018	5.72137918081453e-08	yes
ENSG00000038532	chr16_10968600_10969800	chr16_11274200_11277800	36	180	605	6197	0.0465964967817939	9.42341487946415e-05	7018	0.000167924874483644	no
ENSG00000038532	chr16_10968600_10969800	chr16_11294800_11297400	23	193	358	6444	0.0410470276869732	0.000582810631230004	7018	0.00088846800195802	no
ENSG00000038532	chr16_10968600_10969800	chr16_11299600_11300800	11	205	190	6612	0.0238092377918864	0.0460962715747331	7018	0.0519148437048652	no
ENSG00000038532	chr16_10968600_10969800	chr16_11302400_11303200	9	207	139	6663	0.0255221144706688	0.0325131438302528	7018	0.0373183651615939	no
ENSG00000038532	chr16_10968600_10969800	chr16_11317600_11320400	28	188	452	6350	0.0432286838442664	0.000291807220103957	7018	0.000471205705483428	no
ENSG00000038532	chr16_10968600_10969800	chr16_11390800_11394400	33	183	568	6234	0.0427568268887567	0.000339814269006625	7018	0.000541562711896035	no
ENSG00000038532	chr16_10968600_10969800	chr16_11403600_11404400	14	202	166	6636	0.0441505063374629	0.000215779805168357	7018	0.000357467478539463	no
ENSG00000038532	chr16_10968600_10969800	chr16_11404800_11406200	36	180	510	6292	0.0591215101666783	7.18596011060937e-07	7018	2.06534472631569e-06	yes
ENSG00000038532	chr16_10968600_10969800	chr16_11419200_11420200	21	195	273	6529	0.049214678038536	3.71297344091918e-05	7018	7.20419204662566e-05	no
ENSG00000038532	chr16_10968600_10969800	chr16_11421400_11421800	32	184	397	6405	0.0647292709798232	5.72052540549722e-08	7018	2.14724980668032e-07	yes
ENSG00000038532	chr16_10968600_10969800	chr16_11422400_11422800	28	188	409	6393	0.0496758067891908	3.13618312496981e-05	7018	6.18228610547135e-05	no
ENSG00000038532	chr16_10968600_10969800	chr16_11447800_11450200	33	183	317	6485	0.084242430300698	1.56511577920564e-12	7018	1.80261200759763e-11	yes
ENSG00000038532	chr16_10968600_10969800	chr16_11472800_11474000	13	203	228	6574	0.025291221690892	0.0341161893865233	7018	0.0390537145168351	no
ENSG00000038532	chr16_10968600_10969800	chr16_11770400_11782000	27	189	414	6388	0.0456468471611731	0.00013060813483178	7018	0.000225983325703455	no
ENSG00000038532	chr16_10968600_10969800	chr16_11782400_11785800	13	203	148	6654	0.0443302608977406	0.00020331145386477	7018	0.000338492126355935	no
ENSG00000038532	chr16_10983000_10986600	chr16_10987000_10992800	8	201	134	6675	0.0224523287099982	0.0599974590738495	7018	0.0666154051854708	no
ENSG00000038532	chr16_10983000_10986600	chr16_11006600_11007200	8	201	160	6649	0.0164348534698421	0.168619560528759	7018	0.178694832525861	no
ENSG00000038532	chr16_10983000_10986600	chr16_11048000_11048600	9	200	121	6688	0.0318840091166574	0.00755719340707233	7018	0.00948772893122342	no
ENSG00000038532	chr16_10983000_10986600	chr16_11051400_11052600	5	204	130	6679	0.00597863614393495	0.616535423090591	7018	0.625236378767678	no
ENSG00000038532	chr16_10983000_10986600	chr16_11057400_11059000	37	172	603	6206	0.0522395433771514	1.19499116666139e-05	7018	2.5853017478791e-05	yes
ENSG00000038532	chr16_10983000_10986600	chr16_11059400_11061200	34	175	509	6300	0.055938327746307	2.7456154276909e-06	7018	6.88111249915505e-06	yes
ENSG00000038532	chr16_10983000_10986600	chr16_11081200_11083800	12	197	232	6577	0.0216604417064269	0.0696068227050223	7018	0.076735217680255	no
ENSG00000038532	chr16_10983000_10986600	chr16_11088800_11090400	4	205	105	6704	0.00511095557546933	0.668586189547152	7018	0.676604294527638	no
ENSG00000038532	chr16_10983000_10986600	chr16_11170000_11173800	46	163	646	6163	0.0713962248383669	2.12844274328699e-09	7018	1.13167767724947e-08	yes
ENSG00000038532	chr16_10983000_10986600	chr16_11184800_11189400	25	184	233	6576	0.0771397699986661	9.751072925578e-11	7018	7.22388188756459e-10	yes
ENSG00000038532	chr16_10983000_10986600	chr16_11193400_11195200	14	195	237	6572	0.0294543427954703	0.0136026281911179	7018	0.0164161393573262	no
ENSG00000038532	chr16_10983000_10986600	chr16_11198200_11200000	13	196	325	6484	0.011487807196003	0.335931980204019	7018	0.34728168112871	no
ENSG00000038532	chr16_10983000_10986600	chr16_11274200_11277800	34	175	607	6202	0.0433868528133262	0.000277191092464527	7018	0.000449641836331819	no
ENSG00000038532	chr16_10983000_10986600	chr16_11294800_11297400	25	184	356	6453	0.0505123404986786	2.3003662354373e-05	7018	4.6716002376269e-05	yes
ENSG00000038532	chr16_10983000_10986600	chr16_11299600_11300800	12	197	189	6620	0.0302256047203985	0.0113338876829848	7018	0.0138421247865434	no
ENSG00000038532	chr16_10983000_10986600	chr16_11302400_11303200	6	203	142	6667	0.00929099778916607	0.436440746948012	7018	0.447417704367862	no
ENSG00000038532	chr16_10983000_10986600	chr16_11317600_11320400	27	182	453	6356	0.0421930963750901	0.00040683741092838	7018	0.000638730303377481	no
ENSG00000038532	chr16_10983000_10986600	chr16_11390800_11394400	37	172	564	6245	0.0572231064502781	1.61174696456593e-06	7018	4.26652754040526e-06	yes
ENSG00000038532	chr16_10983000_10986600	chr16_11403600_11404400	17	192	163	6646	0.0617208671569058	2.28416951044638e-07	7018	7.38882929529469e-07	yes
ENSG00000038532	chr16_10983000_10986600	chr16_11404800_11406200	40	169	506	6303	0.0742951137294213	4.62089111099562e-10	7018	2.89130547413702e-09	yes
ENSG00000038532	chr16_10983000_10986600	chr16_11419200_11420200	17	192	277	6532	0.0344965848007512	0.00384941464052479	7018	0.00506500875452853	no
ENSG00000038532	chr16_10983000_10986600	chr16_11421400_11421800	19	190	410	6399	0.021779071576768	0.0680915433327309	7018	0.0751483679158568	no
ENSG00000038532	chr16_10983000_10986600	chr16_11422400_11422800	32	177	405	6404	0.0658632153208324	3.34007429467689e-08	7018	1.32763452047722e-07	yes
ENSG00000038532	chr16_10983000_10986600	chr16_11447800_11450200	24	185	326	6483	0.0522834499088557	1.17495090652846e-05	7018	2.54646314892352e-05	yes
ENSG00000038532	chr16_10983000_10986600	chr16_11472800_11474000	15	194	226	6583	0.036011248688279	0.00255096437093742	7018	0.0034639758799798	no
ENSG00000038532	chr16_10983000_10986600	chr16_11770400_11782000	31	178	410	6399	0.061717938736051	2.28718053489467e-07	7018	7.39743732444257e-07	yes
ENSG00000038532	chr16_10983000_10986600	chr16_11782400_11785800	16	193	145	6664	0.0627398042468955	1.43914898745046e-07	7018	4.90019238310671e-07	yes
ENSG00000038532	chr16_10987000_10992800	chr16_11006600_11007200	13	129	155	6721	0.0635632482566413	9.85611000905555e-08	7018	3.4983080974128e-07	yes
ENSG00000038532	chr16_10987000_10992800	chr16_11048000_11048600	5	137	125	6751	0.0177853287665022	0.136279004245103	7018	0.145733344365242	no
ENSG00000038532	chr16_10987000_10992800	chr16_11051400_11052600	2	140	133	6743	-0.00538999036819676	0.651657163133358	7018	0.659919819231598	no
ENSG00000038532	chr16_10987000_10992800	chr16_11057400_11059000	27	115	613	6263	0.0493922705639319	3.4798309471086e-05	7018	6.79120697700781e-05	no
ENSG00000038532	chr16_10987000_10992800	chr16_11059400_11061200	13	129	530	6346	0.00762515680233768	0.523030082802533	7018	0.533173966594961	no
ENSG00000038532	chr16_10987000_10992800	chr16_11081200_11083800	8	134	236	6640	0.0169210784087709	0.156369812384816	7018	0.166188049848465	no
ENSG00000038532	chr16_10987000_10992800	chr16_11088800_11090400	4	138	105	6771	0.0146869202769499	0.218613998958458	7018	0.229412655038071	no
ENSG00000038532	chr16_10987000_10992800	chr16_11170000_11173800	24	118	668	6208	0.0339398056266396	0.00446113272903	7018	0.00581052275738246	no
ENSG00000038532	chr16_10987000_10992800	chr16_11184800_11189400	15	127	243	6633	0.0525949447496818	1.04171176827864e-05	7018	2.28309290934317e-05	yes
ENSG00000038532	chr16_10987000_10992800	chr16_11193400_11195200	12	130	239	6637	0.0377187084438613	0.00157558043885361	7018	0.0022205156741058	no
ENSG00000038532	chr16_10987000_10992800	chr16_11198200_11200000	11	131	327	6549	0.0196677151196407	0.0994554670231179	7018	0.10784737547167	no
ENSG00000038532	chr16_10987000_10992800	chr16_11274200_11277800	23	119	618	6258	0.0352349756124054	0.00315571429031489	7018	0.00421504126629074	no
ENSG00000038532	chr16_10987000_10992800	chr16_11294800_11297400	13	129	368	6508	0.0236313122603094	0.047748310830398	7018	0.0536691904520147	no
ENSG00000038532	chr16_10987000_10992800	chr16_11299600_11300800	13	129	188	6688	0.0542007558539484	5.54282170322051e-06	7018	1.29438985954863e-05	yes
ENSG00000038532	chr16_10987000_10992800	chr16_11302400_11303200	4	138	144	6732	0.00708169534908827	0.553073948216928	7018	0.562800821999334	no
ENSG00000038532	chr16_10987000_10992800	chr16_11317600_11320400	23	119	457	6419	0.053273629538542	7.99586752593798e-06	7018	1.80098364082955e-05	yes
ENSG00000038532	chr16_10987000_10992800	chr16_11390800_11394400	24	118	577	6299	0.0428186920524499	0.000333124064543191	7018	0.00053182273181125	no
ENSG00000038532	chr16_10987000_10992800	chr16_11403600_11404400	13	129	167	6709	0.0599074124371376	5.10641202729691e-07	7018	1.51840723377504e-06	yes
ENSG00000038532	chr16_10987000_10992800	chr16_11404800_11406200	25	117	521	6355	0.0527150778791199	9.94286345078592e-06	7018	2.18921474829988e-05	yes
ENSG00000038532	chr16_10987000_10992800	chr16_11419200_11420200	12	130	282	6594	0.03056765935166	0.0104400747098429	7018	0.0128178997061952	no
ENSG00000038532	chr16_10987000_10992800	chr16_11421400_11421800	15	127	414	6462	0.0266970148172652	0.025318861179577	7018	0.0294677687446042	no
ENSG00000038532	chr16_10987000_10992800	chr16_11422400_11422800	19	123	418	6458	0.0425419762277659	0.000364037399382838	7018	0.000576760897463216	no
ENSG00000038532	chr16_10987000_10992800	chr16_11447800_11450200	14	128	336	6540	0.0321634924748311	0.00704592972882205	7018	0.00888826714978467	no
ENSG00000038532	chr16_10987000_10992800	chr16_11472800_11474000	9	133	232	6644	0.0229170734393606	0.0548890213717548	7018	0.0612404956242273	no
ENSG00000038532	chr16_10987000_10992800	chr16_11770400_11782000	12	130	429	6447	0.0128318057088093	0.282456177984625	7018	0.293742196460966	no
ENSG00000038532	chr16_10987000_10992800	chr16_11782400_11785800	7	135	154	6722	0.0252969842741145	0.0340753737281278	7018	0.0390094563485075	no
ENSG00000038532	chr16_11006600_11007200	chr16_11048000_11048600	9	159	121	6729	0.0407064436332115	0.000647422619593823	7018	0.000978614547571532	no
ENSG00000038532	chr16_11006600_11007200	chr16_11051400_11052600	4	164	131	6719	0.00521427807167617	0.662297374689881	7018	0.670405887114653	no
ENSG00000038532	chr16_11006600_11007200	chr16_11057400_11059000	32	136	608	6242	0.0540084244884257	5.98345578976947e-06	7018	1.38689589863749e-05	yes
ENSG00000038532	chr16_11006600_11007200	chr16_11059400_11061200	29	139	514	6336	0.0558280288007838	2.87258157827464e-06	7018	7.16521174449963e-06	yes
ENSG00000038532	chr16_11006600_11007200	chr16_11081200_11083800	9	159	235	6615	0.016074899158684	0.178142046316144	7018	0.188364492102983	no
ENSG00000038532	chr16_11006600_11007200	chr16_11088800_11090400	2	166	107	6743	-0.00459321658845646	0.700442403607562	7018	0.707814659104503	no
ENSG00000038532	chr16_11006600_11007200	chr16_11170000_11173800	39	129	653	6197	0.0701478014407351	4.03559653524773e-09	7018	2.01105932405591e-08	yes
ENSG00000038532	chr16_11006600_11007200	chr16_11184800_11189400	12	156	246	6604	0.0288497970331625	0.0156524087207411	7018	0.0187229557488597	no
ENSG00000038532	chr16_11006600_11007200	chr16_11193400_11195200	13	155	238	6612	0.035095043003613	0.00327771051244974	7018	0.00436498062006762	no
ENSG00000038532	chr16_11006600_11007200	chr16_11198200_11200000	13	155	325	6525	0.021371879568944	0.0734084626475276	7018	0.0806926211212065	no
ENSG00000038532	chr16_11006600_11007200	chr16_11274200_11277800	48	120	593	6257	0.105665201410196	6.97939764703267e-19	7018	3.50157042552672e-17	yes
ENSG00000038532	chr16_11006600_11007200	chr16_11294800_11297400	14	154	367	6483	0.0200741037825838	0.0926565429804627	7018	0.100823890200522	no
ENSG00000038532	chr16_11006600_11007200	chr16_11299600_11300800	14	154	187	6663	0.0513520005098152	1.67733783370516e-05	7018	3.51383883128056e-05	yes
ENSG00000038532	chr16_11006600_11007200	chr16_11302400_11303200	10	158	138	6712	0.0418930919813505	0.000447353955725788	7018	0.00069693164565847	no
ENSG00000038532	chr16_11006600_11007200	chr16_11317600_11320400	24	144	456	6394	0.0461968048847815	0.000108191748398056	7018	0.000190365964447788	no
ENSG00000038532	chr16_11006600_11007200	chr16_11390800_11394400	27	141	574	6276	0.0420173260263362	0.000430139211689356	7018	0.000672284667749803	no
ENSG00000038532	chr16_11006600_11007200	chr16_11403600_11404400	12	156	168	6682	0.0453523681868494	0.000144342921896224	7018	0.000247649754259136	no
ENSG00000038532	chr16_11006600_11007200	chr16_11404800_11406200	28	140	518	6332	0.0519572686186431	1.33183297034045e-05	7018	2.85293162458248e-05	yes
ENSG00000038532	chr16_11006600_11007200	chr16_11419200_11420200	13	155	281	6569	0.0277411838734712	0.0201249877194933	7018	0.0237311582924713	no
ENSG00000038532	chr16_11006600_11007200	chr16_11421400_11421800	29	139	400	6450	0.0728823326300741	9.79895925786276e-10	7018	5.66067867308009e-09	yes
ENSG00000038532	chr16_11006600_11007200	chr16_11422400_11422800	25	143	412	6438	0.0560864977607178	2.5835055795688e-06	7018	6.51591887877008e-06	yes
ENSG00000038532	chr16_11006600_11007200	chr16_11447800_11450200	21	147	329	6521	0.0540498042935321	5.88591294957788e-06	7018	1.36628416009913e-05	yes
ENSG00000038532	chr16_11006600_11007200	chr16_11472800_11474000	15	153	226	6624	0.0472527578916752	7.49384757013144e-05	7018	0.000136370048111767	no
ENSG00000038532	chr16_11006600_11007200	chr16_11770400_11782000	31	137	410	6440	0.0785286182755435	4.46932178268648e-11	7018	3.60381512936694e-10	yes
ENSG00000038532	chr16_11006600_11007200	chr16_11782400_11785800	10	158	151	6699	0.0382665806548748	0.00134440265816433	7018	0.00191737891053517	no
ENSG00000038532	chr16_11048000_11048600	chr16_11051400_11052600	1	129	134	6754	-0.0115461404493959	0.333483757072373	7018	0.344835065097135	no
ENSG00000038532	chr16_11048000_11048600	chr16_11057400_11059000	22	108	618	6270	0.0372396083257598	0.00180716627971277	7018	0.00252009784778417	no
ENSG00000038532	chr16_11048000_11048600	chr16_11059400_11061200	22	108	521	6367	0.0472320794170922	7.54847744026196e-05	7018	0.000137253898633505	no
ENSG00000038532	chr16_11048000_11048600	chr16_11081200_11083800	6	124	238	6650	0.00853878711874265	0.474479453872667	7018	0.48515179889286	no
ENSG00000038532	chr16_11048000_11048600	chr16_11088800_11090400	2	128	107	6781	-0.000163179541183193	0.989095103052334	7018	0.989531362487862	no
ENSG00000038532	chr16_11048000_11048600	chr16_11170000_11173800	28	102	664	6224	0.0538137319501961	6.46352924765798e-06	7018	1.48647869373512e-05	yes
ENSG00000038532	chr16_11048000_11048600	chr16_11184800_11189400	11	119	247	6641	0.0349351321331936	0.00342237296516507	7018	0.00454255774925054	no
ENSG00000038532	chr16_11048000_11048600	chr16_11193400_11195200	7	123	244	6644	0.0133759751598942	0.262542140836864	7018	0.273752998473638	no
ENSG00000038532	chr16_11048000_11048600	chr16_11198200_11200000	10	120	328	6560	0.0184543606610332	0.122142560519753	7018	0.131229169072922	no
ENSG00000038532	chr16_11048000_11048600	chr16_11274200_11277800	26	104	615	6273	0.0518184817909505	1.4044752572629e-05	7018	2.99352318088654e-05	yes
ENSG00000038532	chr16_11048000_11048600	chr16_11294800_11297400	12	118	369	6519	0.0230508836025461	0.0534872741381799	7018	0.0597611855608982	no
ENSG00000038532	chr16_11048000_11048600	chr16_11299600_11300800	9	121	192	6696	0.033432145381211	0.00509426206506019	7018	0.00657814353198518	no
ENSG00000038532	chr16_11048000_11048600	chr16_11302400_11303200	3	127	145	6743	0.00190112122755386	0.87348344471509	7018	0.877044731767525	no
ENSG00000038532	chr16_11048000_11048600	chr16_11317600_11320400	18	112	462	6426	0.0381331446323321	0.00139762947097046	7018	0.00198734621675187	no
ENSG00000038532	chr16_11048000_11048600	chr16_11390800_11394400	22	108	579	6309	0.0410401999563102	0.000584044731565135	7018	0.000890156742226835	no
ENSG00000038532	chr16_11048000_11048600	chr16_11403600_11404400	8	122	172	6716	0.0311898068630218	0.00897382586860217	7018	0.0111297484394478	no
ENSG00000038532	chr16_11048000_11048600	chr16_11404800_11406200	19	111	527	6361	0.035057925507331	0.00331078329220712	7018	0.00440587838069617	no
ENSG00000038532	chr16_11048000_11048600	chr16_11419200_11420200	14	116	280	6608	0.0451208268290067	0.000156085417156336	7018	0.000266018698119221	no
ENSG00000038532	chr16_11048000_11048600	chr16_11421400_11421800	19	111	410	6478	0.0487582762417265	4.38204122766661e-05	7018	8.37324729047015e-05	no
ENSG00000038532	chr16_11048000_11048600	chr16_11422400_11422800	20	110	417	6471	0.0520644811731101	1.27818509372184e-05	7018	2.74845659659124e-05	yes
ENSG00000038532	chr16_11048000_11048600	chr16_11447800_11450200	12	118	338	6550	0.0267818404257962	0.024857416616065	7018	0.0289588777996594	no
ENSG00000038532	chr16_11048000_11048600	chr16_11472800_11474000	9	121	232	6656	0.0263219716270527	0.0274489696861213	7018	0.0318047946765098	no
ENSG00000038532	chr16_11048000_11048600	chr16_11770400_11782000	13	117	428	6460	0.0210377591271653	0.0780206694258527	7018	0.0855385968835602	no
ENSG00000038532	chr16_11048000_11048600	chr16_11782400_11785800	5	125	156	6732	0.0142418036932413	0.232895310856854	7018	0.24385866418974	no
ENSG00000038532	chr16_11051400_11052600	chr16_11057400_11059000	24	111	616	6267	0.0421206715396591	0.000416292175749228	7018	0.00065227421891747	no
ENSG00000038532	chr16_11051400_11052600	chr16_11059400_11061200	21	114	522	6361	0.0409811710168259	0.000594815977370829	7018	0.000905257156690293	no
ENSG00000038532	chr16_11051400_11052600	chr16_11081200_11083800	3	132	241	6642	-0.00959096812349239	0.42177572334727	7018	0.43283987921266	no
ENSG00000038532	chr16_11051400_11052600	chr16_11088800_11090400	4	131	105	6778	0.015967330389777	0.18106398219947	7018	0.191339245139176	no
ENSG00000038532	chr16_11051400_11052600	chr16_11170000_11173800	22	113	670	6213	0.0302332977633166	0.0113130610451932	7018	0.0138185520384638	no
ENSG00000038532	chr16_11051400_11052600	chr16_11184800_11189400	8	127	250	6633	0.0167427191199618	0.160782493008323	7018	0.170684709289588	no
ENSG00000038532	chr16_11051400_11052600	chr16_11193400_11195200	12	123	239	6644	0.040063126768267	0.000787992800472571	7018	0.00117226117980102	no
ENSG00000038532	chr16_11051400_11052600	chr16_11198200_11200000	17	118	321	6562	0.0508655434420283	2.01533138045451e-05	7018	4.14625981772098e-05	yes
ENSG00000038532	chr16_11051400_11052600	chr16_11274200_11277800	18	117	623	6260	0.0204159706202917	0.0872305640316862	7018	0.0951670273983361	no
ENSG00000038532	chr16_11051400_11052600	chr16_11294800_11297400	11	124	370	6513	0.0168070800216406	0.159179455195297	7018	0.169048032274543	no
ENSG00000038532	chr16_11051400_11052600	chr16_11299600_11300800	8	127	193	6690	0.0257088300474151	0.031264405862583	7018	0.0359700338862407	no
ENSG00000038532	chr16_11051400_11052600	chr16_11302400_11303200	4	131	144	6739	0.00832512721941471	0.485606977021456	7018	0.49618959029713	no
ENSG00000038532	chr16_11051400_11052600	chr16_11317600_11320400	16	119	464	6419	0.0278089783141824	0.0198224832204384	7018	0.0233922823619279	no
ENSG00000038532	chr16_11051400_11052600	chr16_11390800_11394400	20	115	581	6302	0.0312857121171976	0.00876495195094119	7018	0.010887704245434	no
ENSG00000038532	chr16_11051400_11052600	chr16_11403600_11404400	10	125	170	6713	0.0429009430951523	0.000324420001082081	7018	0.000519083461430864	no
ENSG00000038532	chr16_11051400_11052600	chr16_11404800_11406200	16	119	530	6353	0.021289642271413	0.0745224573343067	7018	0.0818660689952632	no
ENSG00000038532	chr16_11051400_11052600	chr16_11419200_11420200	10	125	284	6599	0.0224964576179308	0.0594960429272473	7018	0.0660893448283172	no
ENSG00000038532	chr16_11051400_11052600	chr16_11421400_11421800	11	124	418	6465	0.0118981771934351	0.318953985720553	7018	0.3303439902083	no
ENSG00000038532	chr16_11051400_11052600	chr16_11422400_11422800	12	123	425	6458	0.0154283637386004	0.196241233368919	7018	0.206778233470802	no
ENSG00000038532	chr16_11051400_11052600	chr16_11447800_11450200	8	127	342	6541	0.00603961893942491	0.612944733494733	7018	0.621724266421972	no
ENSG00000038532	chr16_11051400_11052600	chr16_11472800_11474000	9	126	232	6651	0.0248611621079834	0.0372824492591899	7018	0.0424719808102095	no
ENSG00000038532	chr16_11051400_11052600	chr16_11770400_11782000	14	121	427	6456	0.0235837419271882	0.0481983383783673	7018	0.0541480969451727	no
ENSG00000038532	chr16_11051400_11052600	chr16_11782400_11785800	5	130	156	6727	0.0131858493809044	0.269386685321332	7018	0.280629108241583	no
ENSG00000038532	chr16_11057400_11059000	chr16_11059400_11061200	179	461	364	6014	0.2398664116858	2.08393960486464e-92	7018	4.0662470782305e-89	yes
ENSG00000038532	chr16_11057400_11059000	chr16_11081200_11083800	45	595	199	6179	0.061463766330445	2.56365554841241e-07	7018	8.18993056107267e-07	yes
ENSG00000038532	chr16_11057400_11059000	chr16_11088800_11090400	18	622	91	6287	0.0322616833188391	0.00687381742010899	7018	0.0086857516378315	no
ENSG00000038532	chr16_11057400_11059000	chr16_11170000_11173800	108	532	584	5794	0.0745330505871671	4.06584196716833e-10	7018	2.58080540836713e-09	yes
ENSG00000038532	chr16_11057400_11059000	chr16_11184800_11189400	51	589	207	6171	0.0722581900529063	1.35981054671665e-09	7018	7.58153559170356e-09	yes
ENSG00000038532	chr16_11057400_11059000	chr16_11193400_11195200	43	597	208	6170	0.0535999589387021	7.03304086192292e-06	7018	1.60477938348749e-05	yes
ENSG00000038532	chr16_11057400_11059000	chr16_11198200_11200000	64	576	274	6104	0.0766944333219958	1.24868140306037e-10	7018	9.01059753926643e-10	yes
ENSG00000038532	chr16_11057400_11059000	chr16_11274200_11277800	115	525	526	5852	0.0971482606373581	3.45448501298464e-16	7018	9.48954589986662e-15	yes
ENSG00000038532	chr16_11057400_11059000	chr16_11294800_11297400	63	577	318	6060	0.0617204284773456	2.28462032011513e-07	7018	7.38991061464427e-07	yes
ENSG00000038532	chr16_11057400_11059000	chr16_11299600_11300800	40	600	161	6217	0.0643050653180689	6.98013233508713e-08	7018	2.56426288303104e-07	yes
ENSG00000038532	chr16_11057400_11059000	chr16_11302400_11303200	26	614	122	6256	0.0430720711788362	0.00030698824831894	7018	0.000493651987198133	no
ENSG00000038532	chr16_11057400_11059000	chr16_11317600_11320400	88	552	392	5986	0.0867209455399189	3.40476402656507e-13	7018	4.59731950909452e-12	yes
ENSG00000038532	chr16_11057400_11059000	chr16_11390800_11394400	119	521	482	5896	0.113543224430454	1.41342505082029e-21	7018	1.22364982386032e-19	yes
ENSG00000038532	chr16_11057400_11059000	chr16_11403600_11404400	47	593	133	6245	0.0957612385408179	9.03488309950525e-16	7018	2.24597064584526e-14	yes
ENSG00000038532	chr16_11057400_11059000	chr16_11404800_11406200	94	546	452	5926	0.0816896000373563	7.19833198435116e-12	7018	7.03470831850252e-11	yes
ENSG00000038532	chr16_11057400_11059000	chr16_11419200_11420200	57	583	237	6141	0.0745832845512522	3.95726694725664e-10	7018	2.51894688542314e-09	yes
ENSG00000038532	chr16_11057400_11059000	chr16_11421400_11421800	70	570	359	6019	0.063795238737292	8.85160925254664e-08	7018	3.17554267389045e-07	yes
ENSG00000038532	chr16_11057400_11059000	chr16_11422400_11422800	89	551	348	6030	0.100670444760897	2.82708455832326e-17	7018	1.00436732361944e-15	yes
ENSG00000038532	chr16_11057400_11059000	chr16_11447800_11450200	52	588	298	6080	0.0456623101050703	0.00012992209272103	7018	0.000224897555853202	no
ENSG00000038532	chr16_11057400_11059000	chr16_11472800_11474000	46	594	195	6183	0.0652930791586693	4.38258460718729e-08	7018	1.69093211769763e-07	yes
ENSG00000038532	chr16_11057400_11059000	chr16_11770400_11782000	76	564	365	6013	0.0729843387845442	9.28563314238564e-10	7018	5.39312566492087e-09	yes
ENSG00000038532	chr16_11057400_11059000	chr16_11782400_11785800	26	614	135	6243	0.0374163457392514	0.00171831989246343	7018	0.00240524580568092	no
ENSG00000038532	chr16_11059400_11061200	chr16_11081200_11083800	30	513	214	6261	0.0323760951803325	0.0066780429764363	7018	0.00845716073751526	no
ENSG00000038532	chr16_11059400_11061200	chr16_11088800_11090400	17	526	92	6383	0.0369463126961807	0.00196396855288559	7018	0.00272128533181637	no
ENSG00000038532	chr16_11059400_11061200	chr16_11170000_11173800	117	426	575	5900	0.113517812717474	1.44302340511833e-21	7018	1.24248919532354e-19	yes
ENSG00000038532	chr16_11059400_11061200	chr16_11184800_11189400	48	495	210	6265	0.0794613398118959	2.62670042123941e-11	7018	2.24430351944081e-10	yes
ENSG00000038532	chr16_11059400_11061200	chr16_11193400_11195200	35	508	216	6259	0.0447416919515306	0.000177273586674412	7018	0.000298606932703575	no
ENSG00000038532	chr16_11059400_11061200	chr16_11198200_11200000	51	492	287	6188	0.0618928174270365	2.1139272479743e-07	7018	6.90114267337402e-07	yes
ENSG00000038532	chr16_11059400_11061200	chr16_11274200_11277800	96	447	545	5930	0.0859041335867996	5.655654710198e-13	7018	7.27146007250057e-12	yes
ENSG00000038532	chr16_11059400_11061200	chr16_11294800_11297400	62	481	319	6156	0.07654383915468	1.35716700485235e-10	7018	9.70071524038681e-10	yes
ENSG00000038532	chr16_11059400_11061200	chr16_11299600_11300800	31	512	170	6305	0.0493940795980628	3.47752917641104e-05	7018	6.78734150140365e-05	no
ENSG00000038532	chr16_11059400_11061200	chr16_11302400_11303200	22	521	126	6349	0.0391552908908163	0.00103494875633624	7018	0.00150609898302	no
ENSG00000038532	chr16_11059400_11061200	chr16_11317600_11320400	77	466	403	6072	0.0842172405765387	1.58921517599879e-12	7018	1.82705004325532e-11	yes
ENSG00000038532	chr16_11059400_11061200	chr16_11390800_11394400	107	436	494	5981	0.115302717892934	3.32774612009555e-22	7018	3.22674342822415e-20	yes
ENSG00000038532	chr16_11059400_11061200	chr16_11403600_11404400	39	504	141	6334	0.0845859609652374	1.27013424220914e-12	7018	1.49490651391412e-11	yes
ENSG00000038532	chr16_11059400_11061200	chr16_11404800_11406200	83	460	463	6012	0.0811437270895832	9.91636460271993e-12	7018	9.3815643932789e-11	yes
ENSG00000038532	chr16_11059400_11061200	chr16_11419200_11420200	46	497	248	6227	0.0618978520222117	2.10913217741796e-07	7018	6.88868031679851e-07	yes
ENSG00000038532	chr16_11059400_11061200	chr16_11421400_11421800	70	473	359	6116	0.0819385099824876	6.21574524543721e-12	7018	6.16905054760780e-11	yes
ENSG00000038532	chr16_11059400_11061200	chr16_11422400_11422800	71	472	366	6109	0.0820752870334398	5.7330807756938e-12	7018	5.73986923572186e-11	yes
ENSG00000038532	chr16_11059400_11061200	chr16_11447800_11450200	61	482	289	6186	0.0831022759476979	3.11155341379841e-12	7018	3.32859581201124e-11	yes
ENSG00000038532	chr16_11059400_11061200	chr16_11472800_11474000	35	508	206	6269	0.0478927708596198	5.97657652789757e-05	7018	0.000111019699317962	no
ENSG00000038532	chr16_11059400_11061200	chr16_11770400_11782000	69	474	372	6103	0.0766515849595067	1.2786549670835e-10	7018	9.20123741703264e-10	yes
ENSG00000038532	chr16_11059400_11061200	chr16_11782400_11785800	29	514	132	6343	0.0589289448755468	7.80833079717735e-07	7018	2.2249120329941e-06	yes
ENSG00000038532	chr16_11081200_11083800	chr16_11088800_11090400	10	234	99	6675	0.0390650811907562	0.00106305158039064	7018	0.00154400137353211	no
ENSG00000038532	chr16_11081200_11083800	chr16_11170000_11173800	42	202	650	6124	0.0468077941354449	8.7560523721759e-05	7018	0.000157140853017938	no
ENSG00000038532	chr16_11081200_11083800	chr16_11184800_11189400	14	230	244	6530	0.020790933777184	0.0815771725054711	7018	0.0892695730741659	no
ENSG00000038532	chr16_11081200_11083800	chr16_11193400_11195200	18	226	233	6541	0.0388414188462415	0.00113580082293844	7018	0.00164131870034617	no
ENSG00000038532	chr16_11081200_11083800	chr16_11198200_11200000	26	218	312	6462	0.0517628925650971	1.43461803359946e-05	7018	3.05038819094066e-05	yes
ENSG00000038532	chr16_11081200_11083800	chr16_11274200_11277800	44	200	597	6177	0.0586267793097799	8.89079484095093e-07	7018	2.50142973375143e-06	yes
ENSG00000038532	chr16_11081200_11083800	chr16_11294800_11297400	35	209	346	6428	0.0746752045361985	3.76587190119715e-10	7018	2.4105457415405e-09	yes
ENSG00000038532	chr16_11081200_11083800	chr16_11299600_11300800	13	231	188	6586	0.0280347921346602	0.018843328021266	7018	0.0222977887212954	no
ENSG00000038532	chr16_11081200_11083800	chr16_11302400_11303200	16	228	132	6642	0.0587613045032294	8.39213598020554e-07	7018	2.37509395806995e-06	yes
ENSG00000038532	chr16_11081200_11083800	chr16_11317600_11320400	39	205	441	6333	0.0687513530759225	8.14942765007593e-09	7018	3.76201951581411e-08	yes
ENSG00000038532	chr16_11081200_11083800	chr16_11390800_11394400	43	201	558	6216	0.0614433699979466	2.58718950719429e-07	7018	8.25824848234388e-07	yes
ENSG00000038532	chr16_11081200_11083800	chr16_11403600_11404400	17	227	163	6611	0.0528533342610077	9.42258063951906e-06	7018	2.08694101444224e-05	yes
ENSG00000038532	chr16_11081200_11083800	chr16_11404800_11406200	34	210	512	6262	0.0436071875581903	0.000257970667092846	7018	0.000421037713873369	no
ENSG00000038532	chr16_11081200_11083800	chr16_11419200_11420200	19	225	275	6499	0.034081443800053	0.00429768542072397	7018	0.00561320043983298	no
ENSG00000038532	chr16_11081200_11083800	chr16_11421400_11421800	32	212	397	6377	0.0554706524239059	3.32380766238834e-06	7018	8.17021388492961e-06	yes
ENSG00000038532	chr16_11081200_11083800	chr16_11422400_11422800	28	216	409	6365	0.0412229969651298	0.000551829691107304	7018	0.000844854114787839	no
ENSG00000038532	chr16_11081200_11083800	chr16_11447800_11450200	24	220	326	6448	0.0422762222018714	0.000396232988131601	7018	0.000623416529812693	no
ENSG00000038532	chr16_11081200_11083800	chr16_11472800_11474000	15	229	226	6548	0.0282807234297564	0.0178253030795527	7018	0.0211608527825275	no
ENSG00000038532	chr16_11081200_11083800	chr16_11770400_11782000	30	214	411	6363	0.0470128481918933	8.15128886145997e-05	7018	0.000147233286283801	no
ENSG00000038532	chr16_11081200_11083800	chr16_11782400_11785800	10	234	151	6623	0.0228720311782293	0.0553677036906316	7018	0.0617468662594002	no
ENSG00000038532	chr16_11088800_11090400	chr16_11170000_11173800	19	90	673	6236	0.0318966501854054	0.00753336951884223	7018	0.00946006649644808	no
ENSG00000038532	chr16_11088800_11090400	chr16_11184800_11189400	10	99	248	6661	0.0366981837102714	0.00210627160164313	7018	0.00290301591198094	no
ENSG00000038532	chr16_11088800_11090400	chr16_11193400_11195200	8	101	243	6666	0.0254513275080092	0.0329976038018286	7018	0.0378405223438572	no
ENSG00000038532	chr16_11088800_11090400	chr16_11198200_11200000	9	100	329	6580	0.0201845214950289	0.0908751733124385	7018	0.0989729610333489	no
ENSG00000038532	chr16_11088800_11090400	chr16_11274200_11277800	20	89	621	6288	0.0401768240449955	0.000761249954336983	7018	0.00113535356375968	no
ENSG00000038532	chr16_11088800_11090400	chr16_11294800_11297400	14	95	367	6542	0.0411045549210211	0.000572508650533773	7018	0.000873918569056512	no
ENSG00000038532	chr16_11088800_11090400	chr16_11299600_11300800	5	104	196	6713	0.0129757610394497	0.277091130626843	7018	0.28836375949687	no
ENSG00000038532	chr16_11088800_11090400	chr16_11302400_11303200	6	103	142	6767	0.0296853520719157	0.0128843135208326	7018	0.0156026990905178	no
ENSG00000038532	chr16_11088800_11090400	chr16_11317600_11320400	18	91	462	6447	0.0481383579944929	5.47561256416936e-05	7018	0.000102532324678675	no
ENSG00000038532	chr16_11088800_11090400	chr16_11390800_11394400	19	90	582	6327	0.0398031023864185	0.000852463475076907	7018	0.00126015994200268	no
ENSG00000038532	chr16_11088800_11090400	chr16_11403600_11404400	4	105	176	6733	0.0087788543213442	0.462145510211087	7018	0.472929328051705	no
ENSG00000038532	chr16_11088800_11090400	chr16_11404800_11406200	14	95	532	6377	0.0237465637495579	0.0466726241670723	7018	0.052532226894117	no
ENSG00000038532	chr16_11088800_11090400	chr16_11419200_11420200	9	100	285	6624	0.0255020680280755	0.0326497178027912	7018	0.0374629186133624	no
ENSG00000038532	chr16_11088800_11090400	chr16_11421400_11421800	16	93	413	6496	0.0449118598527619	0.000167449386509377	7018	0.000283610508272696	no
ENSG00000038532	chr16_11088800_11090400	chr16_11422400_11422800	10	99	427	6482	0.0153207933808583	0.199378854422246	7018	0.209965708526371	no
ENSG00000038532	chr16_11088800_11090400	chr16_11447800_11450200	9	100	341	6568	0.0188666918837241	0.114018036500239	7018	0.122868689732062	no
ENSG00000038532	chr16_11088800_11090400	chr16_11472800_11474000	5	104	236	6673	0.00795370927693357	0.50528202971551	7018	0.51564120169307	no
ENSG00000038532	chr16_11088800_11090400	chr16_11770400_11782000	10	99	431	6478	0.014960782995996	0.210145994418053	7018	0.220836991234085	no
ENSG00000038532	chr16_11088800_11090400	chr16_11782400_11785800	5	104	156	6753	0.0192377151758639	0.107076699144169	7018	0.115714948215393	no
ENSG00000038532	chr16_11170000_11173800	chr16_11184800_11189400	59	633	199	6127	0.0852389349134541	8.52040481408731e-13	7018	1.04652618881531e-11	yes
ENSG00000038532	chr16_11170000_11173800	chr16_11193400_11195200	42	650	209	6117	0.0443979000400928	0.000198797506912243	7018	0.000331665815022688	no
ENSG00000038532	chr16_11170000_11173800	chr16_11198200_11200000	75	617	263	6063	0.0930236429919256	5.78891801889956e-15	7018	1.19616890247154e-13	yes
ENSG00000038532	chr16_11170000_11173800	chr16_11274200_11277800	103	589	538	5788	0.0660219096047932	3.09560150486756e-08	7018	1.24088223407823e-07	yes
ENSG00000038532	chr16_11170000_11173800	chr16_11294800_11297400	71	621	310	6016	0.0705196420113933	3.33921052803073e-09	7018	1.69615151295662e-08	yes
ENSG00000038532	chr16_11170000_11173800	chr16_11299600_11300800	35	657	166	6160	0.0435002970815513	0.000267133426936507	7018	0.000434705763973841	no
ENSG00000038532	chr16_11170000_11173800	chr16_11302400_11303200	26	666	122	6204	0.0379441928953591	0.00147632923676995	7018	0.00209055709867062	no
ENSG00000038532	chr16_11170000_11173800	chr16_11317600_11320400	93	599	387	5939	0.0864741469249031	3.97095367473734e-13	7018	5.2841890102501e-12	yes
ENSG00000038532	chr16_11170000_11173800	chr16_11390800_11394400	117	575	484	5842	0.0986196700082247	1.22726256235126e-16	7018	3.76065984013072e-15	yes
ENSG00000038532	chr16_11170000_11173800	chr16_11403600_11404400	41	651	139	6187	0.0702980315138761	3.73871102475694e-09	7018	1.87824098577962e-08	yes
ENSG00000038532	chr16_11170000_11173800	chr16_11404800_11406200	111	581	435	5891	0.101997822775168	1.07571224363811e-17	7018	4.1773601916908e-16	yes
ENSG00000038532	chr16_11170000_11173800	chr16_11419200_11420200	62	630	232	6094	0.0787518728436746	3.93759723319415e-11	7018	3.2213654252081e-10	yes
ENSG00000038532	chr16_11170000_11173800	chr16_11421400_11421800	83	609	346	5980	0.0811973203525025	9.61023469217973e-12	7018	9.1171072332198e-11	yes
ENSG00000038532	chr16_11170000_11173800	chr16_11422400_11422800	92	600	345	5981	0.0967405988553463	4.58901943603552e-16	7018	1.22609086806906e-14	yes
ENSG00000038532	chr16_11170000_11173800	chr16_11447800_11450200	76	616	274	6052	0.0910949254116451	2.07517201778333e-14	7018	3.759915243078e-13	yes
ENSG00000038532	chr16_11170000_11173800	chr16_11472800_11474000	63	629	178	6148	0.102981473648904	5.21424828996847e-18	7018	2.16969524480545e-16	yes
ENSG00000038532	chr16_11170000_11173800	chr16_11770400_11782000	88	604	353	5973	0.0876752172012318	1.87073097120661e-13	7018	2.68733502183865e-12	yes
ENSG00000038532	chr16_11170000_11173800	chr16_11782400_11785800	29	663	132	6194	0.0418995277963766	0.000446446602029632	7018	0.000695706084795467	no
ENSG00000038532	chr16_11184800_11189400	chr16_11193400_11195200	21	237	230	6530	0.0480028519741801	5.74688447021358e-05	7018	0.000107151604215808	no
ENSG00000038532	chr16_11184800_11189400	chr16_11198200_11200000	23	235	315	6445	0.0373966456524154	0.00172802041273905	7018	0.00241773024465459	no
ENSG00000038532	chr16_11184800_11189400	chr16_11274200_11277800	45	213	596	6164	0.0563403843392966	2.32685972816772e-06	7018	5.93234937550626e-06	yes
ENSG00000038532	chr16_11184800_11189400	chr16_11294800_11297400	28	230	353	6407	0.0467634371516173	8.8923350863885e-05	7018	0.000159360833551065	no
ENSG00000038532	chr16_11184800_11189400	chr16_11299600_11300800	24	234	177	6583	0.0754091111889308	2.52958297955437e-10	7018	1.69096615873547e-09	yes
ENSG00000038532	chr16_11184800_11189400	chr16_11302400_11303200	13	245	135	6625	0.0398375811415505	0.000843642147754774	7018	0.00124812352556619	no
ENSG00000038532	chr16_11184800_11189400	chr16_11317600_11320400	34	224	446	6314	0.0490579811371255	3.93092676703752e-05	7018	7.58680710142996e-05	no
ENSG00000038532	chr16_11184800_11189400	chr16_11390800_11394400	49	209	552	6208	0.0728065977200386	1.01978726273778e-09	7018	5.86574233709899e-09	yes
ENSG00000038532	chr16_11184800_11189400	chr16_11403600_11404400	19	239	161	6599	0.0593124371902497	6.61620994557758e-07	7018	1.91749441843975e-06	yes
ENSG00000038532	chr16_11184800_11189400	chr16_11404800_11406200	46	212	500	6260	0.0732954729524035	7.87661870738989e-10	7018	4.64776938056323e-09	yes
ENSG00000038532	chr16_11184800_11189400	chr16_11419200_11420200	22	236	272	6488	0.0423001878680345	0.000393223963321575	7018	0.000619081765345037	no
ENSG00000038532	chr16_11184800_11189400	chr16_11421400_11421800	46	212	383	6377	0.0955461620499375	1.04745484200116e-15	7018	2.56514187316098e-14	yes
ENSG00000038532	chr16_11184800_11189400	chr16_11422400_11422800	44	214	393	6367	0.0875362868961566	2.04196757787226e-13	7018	2.90828464796787e-12	yes
ENSG00000038532	chr16_11184800_11189400	chr16_11447800_11450200	33	225	317	6443	0.0700339628356074	4.27572102228146e-09	7018	2.11724396695412e-08	yes
ENSG00000038532	chr16_11184800_11189400	chr16_11472800_11474000	19	239	222	6538	0.0421647845887362	0.000410509268306264	7018	0.000644008788413427	no
ENSG00000038532	chr16_11184800_11189400	chr16_11770400_11782000	38	220	403	6357	0.067984218687048	1.1920600879896e-08	7018	5.28817701852819e-08	yes
ENSG00000038532	chr16_11184800_11189400	chr16_11782400_11785800	13	245	148	6612	0.0358144445763477	0.00269333533746435	7018	0.00364093029119924	no
ENSG00000038532	chr16_11193400_11195200	chr16_11198200_11200000	28	223	310	6457	0.0570216039256376	1.75349383477374e-06	7018	4.60074935485536e-06	yes
ENSG00000038532	chr16_11193400_11195200	chr16_11274200_11277800	43	208	598	6169	0.0534670741152365	7.41091591880212e-06	7018	1.68213480677501e-05	yes
ENSG00000038532	chr16_11193400_11195200	chr16_11294800_11297400	25	226	356	6411	0.0385143822896254	0.00125048553885486	7018	0.00179299170078528	no
ENSG00000038532	chr16_11193400_11195200	chr16_11299600_11300800	17	234	184	6583	0.0451342113179147	0.000155382853021072	7018	0.000264917425039153	no
ENSG00000038532	chr16_11193400_11195200	chr16_11302400_11303200	13	238	135	6632	0.0411567135937967	0.000563314858613088	7018	0.000861097065420007	no
ENSG00000038532	chr16_11193400_11195200	chr16_11317600_11320400	36	215	444	6323	0.0572464147098305	1.59607986734567e-06	7018	4.22955662387855e-06	yes
ENSG00000038532	chr16_11193400_11195200	chr16_11390800_11394400	46	205	555	6212	0.0671942582440099	1.75603390940122e-08	7018	7.48228786969551e-08	yes
ENSG00000038532	chr16_11193400_11195200	chr16_11403600_11404400	5	246	175	6592	-0.00697839288179967	0.558878983368279	7018	0.568479897508973	no
ENSG00000038532	chr16_11193400_11195200	chr16_11404800_11406200	35	216	511	6256	0.0443215879075571	0.000203897165961219	7018	0.000339360360600782	no
ENSG00000038532	chr16_11193400_11195200	chr16_11419200_11420200	21	230	273	6494	0.0401569690288559	0.000765858506340026	7018	0.00114167086770808	no
ENSG00000038532	chr16_11193400_11195200	chr16_11421400_11421800	27	224	402	6365	0.0373350827117975	0.00175866006193039	7018	0.00245748155275915	no
ENSG00000038532	chr16_11193400_11195200	chr16_11422400_11422800	37	214	400	6367	0.0678592164553469	1.26778151989852e-08	7018	5.58540816203728e-08	yes
ENSG00000038532	chr16_11193400_11195200	chr16_11447800_11450200	23	228	327	6440	0.0369486494780797	0.00196267137862582	7018	0.0027197553777778	no
ENSG00000038532	chr16_11193400_11195200	chr16_11472800_11474000	15	236	226	6541	0.026885132280724	0.024305364368834	7018	0.028354544444335	no
ENSG00000038532	chr16_11193400_11195200	chr16_11770400_11782000	35	216	406	6361	0.0607952043706732	3.45379498474264e-07	7018	1.06954980446066e-06	yes
ENSG00000038532	chr16_11193400_11195200	chr16_11782400_11785800	11	240	150	6617	0.0268645401251338	0.024414565143701	7018	0.0284743422547344	no
ENSG00000038532	chr16_11198200_11200000	chr16_11274200_11277800	57	281	584	6096	0.0603586813917666	4.18880031784758e-07	7018	1.27194393869136e-06	yes
ENSG00000038532	chr16_11198200_11200000	chr16_11294800_11297400	34	304	347	6333	0.0459665407985552	0.000117095612221368	7018	0.000204587848328803	no
ENSG00000038532	chr16_11198200_11200000	chr16_11299600_11300800	15	323	186	6494	0.0212246237425085	0.0754129466352887	7018	0.0827998443644	no
ENSG00000038532	chr16_11198200_11200000	chr16_11302400_11303200	15	323	133	6547	0.0364623815648973	0.00225020602912429	7018	0.00308643765531307	no
ENSG00000038532	chr16_11198200_11200000	chr16_11317600_11320400	51	287	429	6251	0.073511002028726	7.02519108208609e-10	7018	4.19909036684565e-09	yes
ENSG00000038532	chr16_11198200_11200000	chr16_11390800_11394400	60	278	541	6139	0.0738569033909405	5.84292573567932e-10	7018	3.56312275726612e-09	yes
ENSG00000038532	chr16_11198200_11200000	chr16_11403600_11404400	25	313	155	6525	0.0687503843393293	8.15336348080515e-09	7018	3.76347887422396e-08	yes
ENSG00000038532	chr16_11198200_11200000	chr16_11404800_11406200	54	284	492	6188	0.0688315765349157	7.82982242249076e-09	7018	3.63078636190451e-08	yes
ENSG00000038532	chr16_11198200_11200000	chr16_11419200_11420200	38	300	256	6424	0.0791941299182742	3.06062820784636e-11	7018	2.57157651938492e-10	yes
ENSG00000038532	chr16_11198200_11200000	chr16_11421400_11421800	52	286	377	6303	0.0870577405834012	2.7581394020542e-13	7018	3.80523028785526e-12	yes
ENSG00000038532	chr16_11198200_11200000	chr16_11422400_11422800	45	293	392	6288	0.0659697445275897	3.17398306539905e-08	7018	1.26861298432044e-07	yes
ENSG00000038532	chr16_11198200_11200000	chr16_11447800_11450200	42	296	308	6372	0.0768702035466173	1.13275012431485e-10	7018	8.25480913967205e-10	yes
ENSG00000038532	chr16_11198200_11200000	chr16_11472800_11474000	22	316	219	6461	0.0379821902735653	0.001460182458786	7018	0.00206986477610681	no
ENSG00000038532	chr16_11198200_11200000	chr16_11770400_11782000	40	298	401	6279	0.0514494398602199	1.61646898659223e-05	7018	3.39938254965168e-05	yes
ENSG00000038532	chr16_11198200_11200000	chr16_11782400_11785800	14	324	147	6533	0.0277641581249037	0.0200220265211786	7018	0.0236172132816335	no
ENSG00000038532	chr16_11274200_11277800	chr16_11294800_11297400	81	560	300	6077	0.100850243823463	2.48208421714364e-17	7018	8.93240913094426e-16	yes
ENSG00000038532	chr16_11274200_11277800	chr16_11299600_11300800	31	610	170	6207	0.0374865047494608	0.00168417815161349	7018	0.0023608947673321	no
ENSG00000038532	chr16_11274200_11277800	chr16_11302400_11303200	37	604	111	6266	0.0808361250921453	1.18671745140899e-11	7018	1.10264743122492e-10	yes
ENSG00000038532	chr16_11274200_11277800	chr16_11317600_11320400	99	542	381	5996	0.108079945019197	1.09347287807904e-19	7018	6.46550886371863e-18	yes
ENSG00000038532	chr16_11274200_11277800	chr16_11390800_11394400	105	536	496	5881	0.0885663828215029	1.06319374645667e-13	7018	1.61781479139891e-12	yes
ENSG00000038532	chr16_11274200_11277800	chr16_11403600_11404400	42	599	138	6239	0.0799698554838656	1.96086176615989e-11	7018	1.72777614146213e-10	yes
ENSG00000038532	chr16_11274200_11277800	chr16_11404800_11406200	88	553	458	5919	0.0704093061099284	3.53262412782758e-09	7018	1.78403959904486e-08	yes
ENSG00000038532	chr16_11274200_11277800	chr16_11419200_11420200	57	584	237	6140	0.0744275032970168	4.30352656719575e-10	7018	2.71482852284226e-09	yes
ENSG00000038532	chr16_11274200_11277800	chr16_11421400_11421800	108	533	321	6056	0.142079376808913	5.6810973807564e-33	7018	2.13808184214046e-30	yes
ENSG00000038532	chr16_11274200_11277800	chr16_11422400_11422800	63	578	374	6003	0.0472537956801715	7.49111574128163e-05	7018	0.000136324247347942	no
ENSG00000038532	chr16_11274200_11277800	chr16_11447800_11450200	63	578	287	6090	0.0705110089592786	3.35396448833918e-09	7018	1.70275925088487e-08	yes
ENSG00000038532	chr16_11274200_11277800	chr16_11472800_11474000	35	606	206	6171	0.035276656885607	0.00312018395147517	7018	0.00417114204698438	no
ENSG00000038532	chr16_11274200_11277800	chr16_11770400_11782000	87	554	354	6023	0.0952250282587478	1.30540852591018e-15	7018	3.1297724639166e-14	yes
ENSG00000038532	chr16_11274200_11277800	chr16_11782400_11785800	24	617	137	6240	0.030706958381001	0.0100944238904613	7018	0.0124212997062918	no
ENSG00000038532	chr16_11294800_11297400	chr16_11299600_11300800	22	359	179	6458	0.041804232014589	0.000460059071655945	7018	0.000714994756128364	no
ENSG00000038532	chr16_11294800_11297400	chr16_11302400_11303200	15	366	133	6504	0.0304853611132576	0.0106491979711585	7018	0.013057967193399	no
ENSG00000038532	chr16_11294800_11297400	chr16_11317600_11320400	50	331	430	6207	0.0596443770373353	5.72767924877838e-07	7018	1.68422878401781e-06	yes
ENSG00000038532	chr16_11294800_11297400	chr16_11390800_11394400	62	319	539	6098	0.0660085336660848	3.1155188811123e-08	7018	1.24831382982079e-07	yes
ENSG00000038532	chr16_11294800_11297400	chr16_11403600_11404400	23	358	157	6480	0.0526208508550762	1.03130556005026e-05	7018	2.26247529415831e-05	yes
ENSG00000038532	chr16_11294800_11297400	chr16_11404800_11406200	39	342	507	6130	0.0219706407015492	0.0657019286134362	7018	0.0726470128245684	no
ENSG00000038532	chr16_11294800_11297400	chr16_11419200_11420200	31	350	263	6374	0.0472060470794715	7.61778697664403e-05	7018	0.000138383213819898	no
ENSG00000038532	chr16_11294800_11297400	chr16_11421400_11421800	40	341	389	6248	0.0438635555095665	0.000237181177381735	7018	0.000389780355645867	no
ENSG00000038532	chr16_11294800_11297400	chr16_11422400_11422800	36	345	401	6236	0.0319466454835004	0.00743980462693476	7018	0.00934969997457577	no
ENSG00000038532	chr16_11294800_11297400	chr16_11447800_11450200	40	341	310	6327	0.0606636963457386	3.66100328240188e-07	7018	1.1275498938976e-06	yes
ENSG00000038532	chr16_11294800_11297400	chr16_11472800_11474000	30	351	211	6426	0.0584177154580117	9.72280730155199e-07	7018	2.7109803901243e-06	yes
ENSG00000038532	chr16_11294800_11297400	chr16_11770400_11782000	40	341	401	6236	0.0416139029659767	0.000488413072967167	7018	0.000755349169535365	no
ENSG00000038532	chr16_11294800_11297400	chr16_11782400_11785800	12	369	149	6488	0.013690921909545	0.251470099685109	7018	0.262609738518422	no
ENSG00000038532	chr16_11299600_11300800	chr16_11302400_11303200	10	191	138	6679	0.0342547910435638	0.00410504363939903	7018	0.00537870682753576	no
ENSG00000038532	chr16_11299600_11300800	chr16_11317600_11320400	22	179	458	6359	0.0279293486135892	0.0192951525378158	7018	0.0228026592779715	no
ENSG00000038532	chr16_11299600_11300800	chr16_11390800_11394400	38	163	563	6254	0.0634609770714602	1.03331878861899e-07	7018	3.6481938062001e-07	yes
ENSG00000038532	chr16_11299600_11300800	chr16_11403600_11404400	13	188	167	6650	0.0423929268800216	0.000381780033692778	7018	0.000602748047816056	no
ENSG00000038532	chr16_11299600_11300800	chr16_11404800_11406200	31	170	515	6302	0.0489955741491996	4.02106579970425e-05	7018	7.74522029244738e-05	no
ENSG00000038532	chr16_11299600_11300800	chr16_11419200_11420200	21	180	273	6544	0.0536413635270557	6.91911581831859e-06	7018	1.58123078171708e-05	yes
ENSG00000038532	chr16_11299600_11300800	chr16_11421400_11421800	23	178	406	6411	0.0382030580589159	0.00136950382922084	7018	0.00195012082327488	no
ENSG00000038532	chr16_11299600_11300800	chr16_11422400_11422800	17	184	420	6397	0.015852640202698	0.184218382736015	7018	0.194544600929314	no
ENSG00000038532	chr16_11299600_11300800	chr16_11447800_11450200	15	186	335	6482	0.0195275492395391	0.101890708611466	7018	0.110366372646616	no
ENSG00000038532	chr16_11299600_11300800	chr16_11472800_11474000	12	189	229	6588	0.0239143016264361	0.0451435463951643	7018	0.0509001652587761	no
ENSG00000038532	chr16_11299600_11300800	chr16_11770400_11782000	29	172	412	6405	0.0576262442846942	1.36049179593824e-06	7018	3.66389583775023e-06	yes
ENSG00000038532	chr16_11299600_11300800	chr16_11782400_11785800	4	197	157	6660	-0.00348723614749693	0.770220226821174	7018	0.77616862946916	no
ENSG00000038532	chr16_11302400_11303200	chr16_11317600_11320400	21	127	459	6411	0.0427354690043101	0.000342152983525626	7018	0.000545015517170475	no
ENSG00000038532	chr16_11302400_11303200	chr16_11390800_11394400	26	122	575	6295	0.0472271802447482	7.56147548122932e-05	7018	0.000137468335118604	no
ENSG00000038532	chr16_11302400_11303200	chr16_11403600_11404400	8	140	172	6698	0.0263736884963621	0.027146342722152	7018	0.0314725460478494	no
ENSG00000038532	chr16_11302400_11303200	chr16_11404800_11406200	17	131	529	6341	0.0203101610088244	0.0888818343477978	7018	0.0968926893551124	no
ENSG00000038532	chr16_11302400_11303200	chr16_11419200_11420200	14	134	280	6590	0.0386107332447162	0.00121563281713969	7018	0.00174730513155134	no
ENSG00000038532	chr16_11302400_11303200	chr16_11421400_11421800	18	130	411	6459	0.0370623760124618	0.00190048278703384	7018	0.00264012609125613	no
ENSG00000038532	chr16_11302400_11303200	chr16_11422400_11422800	16	132	421	6449	0.0278432889762683	0.019670904501341	7018	0.0232211842804296	no
ENSG00000038532	chr16_11302400_11303200	chr16_11447800_11450200	14	134	336	6534	0.0301552805567159	0.011525852629777	7018	0.0140593785913404	no
ENSG00000038532	chr16_11302400_11303200	chr16_11472800_11474000	13	135	228	6642	0.0431193935635531	0.000302324896485686	7018	0.000486770256198644	no
ENSG00000038532	chr16_11302400_11303200	chr16_11770400_11782000	20	128	421	6449	0.0437271557681096	0.000248038107733659	7018	0.000406033625078861	no
ENSG00000038532	chr16_11302400_11303200	chr16_11782400_11785800	8	140	153	6717	0.0305020030722554	0.0106066121029671	7018	0.0130095220012699	no
ENSG00000038532	chr16_11317600_11320400	chr16_11390800_11394400	77	403	524	6014	0.0724089382511433	1.25665822579889e-09	7018	7.06355091198694e-09	yes
ENSG00000038532	chr16_11317600_11320400	chr16_11403600_11404400	35	445	145	6393	0.0810179066258264	1.06730881067671e-11	7018	1.00152986429511e-10	yes
ENSG00000038532	chr16_11317600_11320400	chr16_11404800_11406200	84	396	462	6076	0.098324663408578	1.51211569117045e-16	7018	4.51888862184609e-15	yes
ENSG00000038532	chr16_11317600_11320400	chr16_11419200_11420200	52	428	242	6296	0.0898587836203122	4.63867824434869e-14	7018	7.72280863390318e-13	yes
ENSG00000038532	chr16_11317600_11320400	chr16_11421400_11421800	63	417	366	6172	0.0793093074019117	2.86560498734127e-11	7018	2.4250662610562e-10	yes
ENSG00000038532	chr16_11317600_11320400	chr16_11422400_11422800	62	418	375	6163	0.0750134922952845	3.13624600309929e-10	7018	2.04666879636266e-09	yes
ENSG00000038532	chr16_11317600_11320400	chr16_11447800_11450200	46	434	304	6234	0.0572103505991586	1.62038352268722e-06	7018	4.28724220173607e-06	yes
ENSG00000038532	chr16_11317600_11320400	chr16_11472800_11474000	33	447	208	6330	0.0511994802126022	1.77701950135367e-05	7018	3.70081089255642e-05	yes
ENSG00000038532	chr16_11317600_11320400	chr16_11770400_11782000	62	418	379	6159	0.0740588314972586	5.24499142552485e-10	7018	3.23661880260457e-09	yes
ENSG00000038532	chr16_11317600_11320400	chr16_11782400_11785800	16	464	145	6393	0.0188080690593141	0.11514649064088	7018	0.12403055958152	no
ENSG00000038532	chr16_11390800_11394400	chr16_11403600_11404400	44	557	136	6281	0.0920773583676733	1.08657839361768e-14	7018	2.10752007436199e-13	yes
ENSG00000038532	chr16_11390800_11394400	chr16_11404800_11406200	105	496	441	5976	0.110721652609651	1.37178840455794e-20	7018	9.66577351944909e-19	yes
ENSG00000038532	chr16_11390800_11394400	chr16_11419200_11420200	68	533	226	6191	0.108842136503982	6.03860967044449e-20	7018	3.74146001222508e-18	yes
ENSG00000038532	chr16_11390800_11394400	chr16_11421400_11421800	78	523	351	6066	0.0877040016967799	1.83705886283867e-13	7018	2.64645815054326e-12	yes
ENSG00000038532	chr16_11390800_11394400	chr16_11422400_11422800	75	526	362	6055	0.0791847627376419	3.07704835351314e-11	7018	2.58383238000577e-10	yes
ENSG00000038532	chr16_11390800_11394400	chr16_11447800_11450200	74	527	276	6141	0.102990722918231	5.17869288213923e-18	7018	2.15643843668129e-16	yes
ENSG00000038532	chr16_11390800_11394400	chr16_11472800_11474000	43	558	198	6219	0.0625293274059502	1.58416996613799e-07	7018	5.33780390545632e-07	yes
ENSG00000038532	chr16_11390800_11394400	chr16_11770400_11782000	82	519	359	6058	0.0928184279505481	6.63951031663012e-15	7018	1.35231908376136e-13	yes
ENSG00000038532	chr16_11390800_11394400	chr16_11782400_11785800	26	575	135	6282	0.0415367990420935	0.000500356628888121	7018	0.000772210163566323	no
ENSG00000038532	chr16_11403600_11404400	chr16_11404800_11406200	35	145	511	6327	0.0706535135281905	3.11834863579535e-09	7018	1.59553073050639e-08	yes
ENSG00000038532	chr16_11403600_11404400	chr16_11419200_11420200	25	155	269	6569	0.0785514335306037	4.41191218237548e-11	7018	3.56250602973631e-10	yes
ENSG00000038532	chr16_11403600_11404400	chr16_11421400_11421800	29	151	400	6438	0.067712839650708	1.3623991318684e-08	7018	5.95653355492672e-08	yes
ENSG00000038532	chr16_11403600_11404400	chr16_11422400_11422800	28	152	409	6429	0.0626354224279687	1.50938709853424e-07	7018	5.11121817982319e-07	yes
ENSG00000038532	chr16_11403600_11404400	chr16_11447800_11450200	22	158	328	6510	0.0539255484089059	6.18348709692358e-06	7018	1.4286655527067e-05	yes
ENSG00000038532	chr16_11403600_11404400	chr16_11472800_11474000	16	164	225	6613	0.0486005943225284	4.63867635276508e-05	7018	8.81911740100727e-05	no
ENSG00000038532	chr16_11403600_11404400	chr16_11770400_11782000	42	138	399	6439	0.113989091012996	9.81796580581493e-22	7018	8.80008906820853e-20	yes
ENSG00000038532	chr16_11403600_11404400	chr16_11782400_11785800	11	169	150	6688	0.0413645571474435	0.000528027444255361	7018	0.000811498446003774	no
ENSG00000038532	chr16_11404800_11406200	chr16_11419200_11420200	47	499	247	6225	0.0640634460815372	7.8135807290996e-08	7018	2.83904327013036e-07	yes
ENSG00000038532	chr16_11404800_11406200	chr16_11421400_11421800	73	473	356	6116	0.0879864467030602	1.53668707851876e-13	7018	2.2581163500004e-12	yes
ENSG00000038532	chr16_11404800_11406200	chr16_11422400_11422800	73	473	364	6108	0.0858601412278236	5.81159184503642e-13	7018	7.44611914873128e-12	yes
ENSG00000038532	chr16_11404800_11406200	chr16_11447800_11450200	63	483	287	6185	0.0874148371478825	2.20420449361742e-13	7018	3.11695011623924e-12	yes
ENSG00000038532	chr16_11404800_11406200	chr16_11472800_11474000	39	507	202	6270	0.0591561818832167	7.07909911425019e-07	7018	2.03814160687449e-06	yes
ENSG00000038532	chr16_11404800_11406200	chr16_11770400_11782000	76	470	365	6107	0.0913900285436841	1.70986389662924e-14	7018	3.16125419838902e-13	yes
ENSG00000038532	chr16_11404800_11406200	chr16_11782400_11785800	19	527	142	6330	0.0230040605720481	0.0539743371433754	7018	0.0602809519103768	no
ENSG00000038532	chr16_11419200_11420200	chr16_11421400_11421800	36	258	393	6331	0.053522960935665	7.2496878610501e-06	7018	1.64943736710824e-05	yes
ENSG00000038532	chr16_11419200_11420200	chr16_11422400_11422800	40	254	397	6327	0.0638499114292407	8.62972605871575e-08	7018	3.10481151715341e-07	yes
ENSG00000038532	chr16_11419200_11420200	chr16_11447800_11450200	27	267	323	6401	0.0403114427371051	0.000730676229291497	7018	0.00109356131079901	no
ENSG00000038532	chr16_11419200_11420200	chr16_11472800_11474000	30	264	211	6513	0.0777388478075501	6.97631250194451e-11	7018	5.36668717548142e-10	yes
ENSG00000038532	chr16_11419200_11420200	chr16_11770400_11782000	38	256	403	6321	0.0572262021253864	1.60965766753628e-06	7018	4.26188639250191e-06	yes
ENSG00000038532	chr16_11419200_11420200	chr16_11782400_11785800	9	285	152	6572	0.0107141694642569	0.369489833049848	7018	0.380775288457169	no
ENSG00000038532	chr16_11421400_11421800	chr16_11422400_11422800	65	364	372	6217	0.0942405373632386	2.55196698844127e-15	7018	5.72758756227227e-14	yes
ENSG00000038532	chr16_11421400_11421800	chr16_11447800_11450200	53	376	297	6292	0.0863573200522943	4.27026176292726e-13	7018	5.641638535334e-12	yes
ENSG00000038532	chr16_11421400_11421800	chr16_11472800_11474000	41	388	200	6389	0.085797596555772	6.04057849436981e-13	7018	7.70828625053751e-12	yes
ENSG00000038532	chr16_11421400_11421800	chr16_11770400_11782000	59	370	382	6207	0.078535443078089	4.45207248983526e-11	7018	3.59196153871378e-10	yes
ENSG00000038532	chr16_11421400_11421800	chr16_11782400_11785800	21	408	140	6449	0.0443295441601493	0.000203359797263461	7018	0.000338568168639075	no
ENSG00000038532	chr16_11422400_11422800	chr16_11447800_11450200	47	390	303	6278	0.0682809462547086	1.02948522201671e-08	7018	4.63818730092641e-08	yes
ENSG00000038532	chr16_11422400_11422800	chr16_11472800_11474000	32	405	209	6372	0.0550271772767447	3.97867750755772e-06	7018	9.60623773621827e-06	yes
ENSG00000038532	chr16_11422400_11422800	chr16_11770400_11782000	55	382	386	6195	0.0669192874997863	2.00748351207128e-08	7018	8.42351398914843e-08	yes
ENSG00000038532	chr16_11422400_11422800	chr16_11782400_11785800	22	415	139	6442	0.0471643875552509	7.72995614093005e-05	7018	0.000140268168562989	no
ENSG00000038532	chr16_11447800_11450200	chr16_11472800_11474000	31	319	210	6458	0.0682293487483927	1.05611699038287e-08	7018	4.74468909674682e-08	yes
ENSG00000038532	chr16_11447800_11450200	chr16_11770400_11782000	56	294	385	6283	0.0917299091575865	1.36702715487743e-14	7018	2.58583227521409e-13	yes
ENSG00000038532	chr16_11447800_11450200	chr16_11782400_11785800	18	332	143	6525	0.0435938143303984	0.000259100690028084	7018	0.000422729723506977	no
ENSG00000038532	chr16_11472800_11474000	chr16_11770400_11782000	31	210	410	6367	0.0511263664945894	1.82678114999008e-05	7018	3.7944751597321e-05	yes
ENSG00000038532	chr16_11472800_11474000	chr16_11782400_11785800	7	234	154	6623	0.0076892287920096	0.519544037216446	7018	0.529735270039086	no
ENSG00000038532	chr16_11770400_11782000	chr16_11782400_11785800	20	421	141	6436	0.0387605199793465	0.00116322829384004	7018	0.0016777801793153	no
ENSG00000039068	chr16_68107600_68109800	chr16_68789400_68793000	14	37	55	337	0.118122384308009	0.0128507170267067	443	0.0155654325326828	yes
ENSG00000039123	chr5_54659800_54662200	chr5_55198800_55199800	12	123	173	4351	0.043507086886962	0.00297541012435721	4659	0.00399262848029693	no
ENSG00000039123	chr5_54659800_54662200	chr5_55352200_55355200	30	105	466	4058	0.0648363868726253	9.46703230512002e-06	4659	2.09557866425532e-05	yes
ENSG00000039123	chr5_54659800_54662200	chr5_55390000_55392200	18	117	320	4204	0.0404807315092022	0.00571887373053759	4659	0.00732481095547582	no
ENSG00000039123	chr5_54659800_54662200	chr5_55450800_55452800	26	109	367	4157	0.0672788074434827	4.30231623353858e-06	4659	1.03048566229736e-05	yes
ENSG00000039123	chr5_55198800_55199800	chr5_55352200_55355200	45	140	451	4023	0.09018150712512	6.98520651706472e-10	4659	4.17814441878569e-09	yes
ENSG00000039123	chr5_55198800_55199800	chr5_55390000_55392200	31	154	307	4167	0.0744893632083221	3.57839367889176e-07	4659	1.10420878050747e-06	yes
ENSG00000039123	chr5_55198800_55199800	chr5_55450800_55452800	37	148	356	4118	0.0846172214878602	7.27140430159e-09	4659	3.40131374039485e-08	yes
ENSG00000039123	chr5_55352200_55355200	chr5_55390000_55392200	79	417	259	3904	0.115406790172937	2.75333582759095e-15	4659	6.13610231968653e-14	yes
ENSG00000039123	chr5_55352200_55355200	chr5_55450800_55452800	76	420	317	3846	0.0855405958784627	4.97856340229162e-09	4659	2.42289703508172e-08	yes
ENSG00000039123	chr5_55390000_55392200	chr5_55450800_55452800	57	281	336	3985	0.0848220253797245	6.68770997768947e-09	4659	3.15469281240137e-08	yes
ENSG00000039650	chr19_50145000_50145600	chr19_50372400_50373000	17	60	42	372	0.133452617364833	0.00304816422797152	491	0.00408174788345575	yes
ENSG00000040275	chr5_169078200_169085200	chr5_169098200_169100400	23	160	66	975	0.0855310687645223	0.00274627381808564	1224	0.0037064891867643	yes
ENSG00000040275	chr5_169078200_169085200	chr5_169231600_169234600	32	151	92	949	0.102210070655056	0.000341467644383904	1224	0.00054398579801302	yes
ENSG00000040275	chr5_169078200_169085200	chr5_169704200_169706800	42	141	87	954	0.169475761264018	2.42573261506573e-09	1224	1.2725664608239e-08	yes
ENSG00000040275	chr5_169078200_169085200	chr5_169758200_169759200	35	148	116	925	0.0865574197344934	0.00243851301204719	1224	0.00332226835085663	yes
ENSG00000040275	chr5_169098200_169100400	chr5_169231600_169234600	18	71	106	1029	0.0936773532924369	0.00103352541684556	1224	0.00150416575193953	yes
ENSG00000040275	chr5_169098200_169100400	chr5_169704200_169706800	21	68	108	1027	0.119068357078631	2.96289241204341e-05	1224	5.87226172580541e-05	yes
ENSG00000040275	chr5_169098200_169100400	chr5_169758200_169759200	19	70	132	1003	0.076735711144982	0.00723409249343001	1224	0.0091081457198337	yes
ENSG00000040275	chr5_169231600_169234600	chr5_169704200_169706800	26	98	103	997	0.114029426922728	6.37795198773908e-05	1224	0.000117780380111378	yes
ENSG00000040275	chr5_169231600_169234600	chr5_169758200_169759200	33	91	118	982	0.145754948094009	3.03108717306387e-07	1224	9.51684085059266e-07	yes
ENSG00000040275	chr5_169704200_169706800	chr5_169758200_169759200	26	103	125	970	0.0816020078549148	0.00427999202545799	1224	0.00559187626668902	yes
ENSG00000040933	chr2_98628400_98630000	chr2_98643600_98644000	34	204	334	5033	0.0656385105964148	8.72825660442167e-07	5605	2.46044804662785e-06	yes
ENSG00000040933	chr2_98628400_98630000	chr2_99075000_99077600	29	209	295	5072	0.0577884161987615	1.49738914964948e-05	5605	3.17136239813712e-05	yes
ENSG00000040933	chr2_98628400_98630000	chr2_99078000_99081800	26	212	261	5106	0.0554505953983154	3.27192737274891e-05	5605	6.42252408471583e-05	yes
ENSG00000040933	chr2_98628400_98630000	chr2_99084200_99106000	81	157	919	4448	0.0890624649366154	2.39613401756926e-11	5605	2.06567208706029e-10	yes
ENSG00000040933	chr2_98628400_98630000	chr2_99121400_99125600	10	228	97	5270	0.035281395305801	0.00825082552737424	5605	0.0102929387277767	no
ENSG00000040933	chr2_98628400_98630000	chr2_99374200_99375000	11	227	117	5250	0.0329608700668583	0.0135951318101892	5605	0.0164077169588282	no
ENSG00000040933	chr2_98628400_98630000	chr2_99682600_99683400	21	217	120	5247	0.0848241388552762	2.01046259957928e-10	5605	1.38039720390126e-09	yes
ENSG00000040933	chr2_98643600_98644000	chr2_99075000_99077600	41	327	283	4954	0.060891028208771	5.0688555744655e-06	5605	1.19435033070663e-05	yes
ENSG00000040933	chr2_98643600_98644000	chr2_99078000_99081800	47	321	240	4997	0.09201931077018	5.11746493395009e-12	5605	5.18574686459644e-11	yes
ENSG00000040933	chr2_98643600_98644000	chr2_99084200_99106000	117	251	883	4354	0.0966024498315394	4.24114278479267e-13	5605	5.6078413198004e-12	yes
ENSG00000040933	chr2_98643600_98644000	chr2_99121400_99125600	15	353	92	5145	0.0419796056316008	0.00166910259937762	5605	0.00234172879069761	no
ENSG00000040933	chr2_98643600_98644000	chr2_99374200_99375000	15	353	113	5124	0.0318067756845179	0.0172500235706425	5605	0.0205182531291925	no
ENSG00000040933	chr2_98643600_98644000	chr2_99682600_99683400	21	347	120	5117	0.0540142045691782	5.2120549751395e-05	5605	9.80473342870831e-05	yes
ENSG00000040933	chr2_99075000_99077600	chr2_99078000_99081800	45	279	242	5039	0.0985367611700146	1.43056689375046e-13	5605	2.11763304311824e-12	yes
ENSG00000040933	chr2_99075000_99077600	chr2_99084200_99106000	100	224	900	4381	0.0842530708486928	2.65717371402892e-10	5605	1.76657410573092e-09	yes
ENSG00000040933	chr2_99075000_99077600	chr2_99121400_99125600	15	309	92	5189	0.049245169750743	0.000225818373692988	5605	0.000372671424757738	no
ENSG00000040933	chr2_99075000_99077600	chr2_99374200_99375000	21	303	107	5174	0.0696042994523833	1.82632742236765e-07	5605	6.06432890823356e-07	yes
ENSG00000040933	chr2_99075000_99077600	chr2_99682600_99683400	22	302	119	5162	0.0676101216586245	4.0539876262285e-07	5605	1.23526631422872e-06	yes
ENSG00000040933	chr2_99078000_99081800	chr2_99084200_99106000	100	187	900	4418	0.10316381608237	9.75106288516951e-15	5605	1.91029858777579e-13	yes
ENSG00000040933	chr2_99078000_99081800	chr2_99121400_99125600	9	278	98	5220	0.0208281053173781	0.118960959127646	5605	0.127977831324404	no
ENSG00000040933	chr2_99078000_99081800	chr2_99374200_99375000	17	270	111	5207	0.0566015092648245	2.23506180421771e-05	5605	4.5529036752583e-05	yes
ENSG00000040933	chr2_99078000_99081800	chr2_99682600_99683400	26	261	115	5203	0.0970723909624568	3.26335162737661e-13	5605	4.4247475614729e-12	yes
ENSG00000040933	chr2_99084200_99106000	chr2_99121400_99125600	37	963	70	4535	0.060990156740362	4.8922042703034e-06	5605	1.15637897683915e-05	yes
ENSG00000040933	chr2_99084200_99106000	chr2_99374200_99375000	44	956	84	4521	0.0660186663937811	7.54107214524327e-07	5605	2.15619617452868e-06	yes
ENSG00000040933	chr2_99084200_99106000	chr2_99682600_99683400	50	950	91	4514	0.0739291111857984	3.00463497476356e-08	5605	1.2077771737109e-07	yes
ENSG00000040933	chr2_99121400_99125600	chr2_99374200_99375000	4	103	124	5374	0.0135845433815916	0.309225768539733	5605	0.320603489147253	no
ENSG00000040933	chr2_99121400_99125600	chr2_99682600_99683400	5	102	136	5362	0.0192179911274943	0.150264851311052	5605	0.160005466352507	no
ENSG00000040933	chr2_99374200_99375000	chr2_99682600_99683400	5	123	136	5341	0.0135755900625462	0.309544773364628	5605	0.32091454978119	no
ENSG00000041357	chr15_78285800_78287000	chr15_78326600_78328200	16	130	132	4047	0.07749224575979	3.35271195984179e-07	4325	1.04140002416422e-06	yes
ENSG00000041357	chr15_78285800_78287000	chr15_78458600_78465800	20	126	167	4012	0.0861545809643396	1.3881119355816e-08	4325	6.05746754713096e-08	yes
ENSG00000041357	chr15_78285800_78287000	chr15_79049200_79050200	12	134	189	3990	0.0317141886776416	0.03701515869417	4325	0.0421894637356242	no
ENSG00000041357	chr15_78285800_78287000	chr15_79132800_79135200	11	135	83	4096	0.0687184650002606	6.08849748068331e-06	4325	1.40895165850177e-05	yes
ENSG00000041357	chr15_78285800_78287000	chr15_79231400_79231800	12	134	273	3906	0.0122769263004262	0.419559441451736	4325	0.430635147929267	no
ENSG00000041357	chr15_78285800_78287000	chr15_79296400_79297800	17	129	186	3993	0.0614216202374502	5.29915068284339e-05	4325	9.95174770274713e-05	yes
ENSG00000041357	chr15_78326600_78328200	chr15_78458600_78465800	15	133	172	4005	0.0537838792703413	0.000402222493732536	4325	0.000631946471106814	yes
ENSG00000041357	chr15_78326600_78328200	chr15_79049200_79050200	20	128	181	3996	0.0792794664668347	1.78436782930231e-07	4325	5.93977511851164e-07	yes
ENSG00000041357	chr15_78326600_78328200	chr15_79132800_79135200	10	138	84	4093	0.0591673297013259	9.88449338910551e-05	4325	0.000175377403933838	yes
ENSG00000041357	chr15_78326600_78328200	chr15_79231400_79231800	24	124	261	3916	0.0730374305055582	1.52203055994648e-06	4325	4.05212401431625e-06	yes
ENSG00000041357	chr15_78326600_78328200	chr15_79296400_79297800	13	135	190	3987	0.0364016544465037	0.0166636373943395	4325	0.0198582045037827	no
ENSG00000041357	chr15_78458600_78465800	chr15_79049200_79050200	14	173	187	3951	0.0286718174152923	0.0593708701523017	4325	0.065956654883384	no
ENSG00000041357	chr15_78458600_78465800	chr15_79132800_79135200	9	178	85	4053	0.0384800266539761	0.0113791546451007	4325	0.013893128452427	no
ENSG00000041357	chr15_78458600_78465800	chr15_79231400_79231800	23	164	262	3876	0.0489243167875238	0.00128866621370275	4325	0.00184346419900654	no
ENSG00000041357	chr15_78458600_78465800	chr15_79296400_79297800	21	166	182	3956	0.0656964590327035	1.53272076463472e-05	4325	3.23910646636044e-05	yes
ENSG00000041357	chr15_79049200_79050200	chr15_79132800_79135200	12	189	82	4042	0.0574844127239926	0.000155272269763487	4325	0.000264757360303609	yes
ENSG00000041357	chr15_79049200_79050200	chr15_79231400_79231800	30	171	255	3869	0.0741750464522553	1.042614458757e-06	4325	2.88482900222851e-06	yes
ENSG00000041357	chr15_79049200_79050200	chr15_79296400_79297800	18	183	185	3939	0.0444829597078907	0.00343336987490904	4325	0.00455596209663957	no
ENSG00000041357	chr15_79132800_79135200	chr15_79231400_79231800	14	80	271	3960	0.0498888951339323	0.00103064416037761	4325	0.00150023067405048	no
ENSG00000041357	chr15_79132800_79135200	chr15_79296400_79297800	9	85	194	4037	0.0343969456545779	0.0236899040491277	4325	0.0276742242843407	no
ENSG00000041357	chr15_79231400_79231800	chr15_79296400_79297800	30	255	173	3867	0.0732459409995181	1.42065258649512e-06	4325	3.80867739801101e-06	yes
ENSG00000041802	chr3_194848600_194850600	chr3_194859600_194860600	12	174	51	1715	0.059206643948243	0.00888481190957443	1952	0.011026573653225	yes
ENSG00000041802	chr3_194848600_194850600	chr3_194928000_194930000	31	155	148	1618	0.0842992100029899	0.000192459766732749	1952	0.000321963624806629	yes
ENSG00000041802	chr3_194859600_194860600	chr3_194928000_194930000	14	49	165	1724	0.0825914247037233	0.000259281935878465	1952	0.000422991970102701	yes
ENSG00000042088	chr14_89771800_89776400	chr14_89849200_89853400	23	75	169	1959	0.113469392612799	7.96673492266058e-08	2226	2.89046826169592e-07	yes
ENSG00000042088	chr14_89771800_89776400	chr14_89897000_89898200	26	72	285	1843	0.0777419496741757	0.000241224037714689	2226	0.000395890847610688	yes
ENSG00000042088	chr14_89771800_89776400	chr14_90107600_90108200	6	92	69	2059	0.0327442947748396	0.12248208560536	2226	0.131576119031439	no
ENSG00000042088	chr14_89771800_89776400	chr14_90239400_90240800	15	83	78	2050	0.119355208878823	1.6206408944654e-08	2226	6.96458796615209e-08	yes
ENSG00000042088	chr14_89849200_89853400	chr14_89897000_89898200	63	129	248	1786	0.166972694054633	2.20641451050995e-15	2226	5.02314759231694e-14	yes
ENSG00000042088	chr14_89849200_89853400	chr14_90107600_90108200	21	171	54	1980	0.12886757515868	1.04696316930952e-09	2226	6.00544248399106e-09	yes
ENSG00000042088	chr14_89849200_89853400	chr14_90239400_90240800	21	171	72	1962	0.103796940185122	9.21496211697377e-07	2226	2.58289386571147e-06	yes
ENSG00000042088	chr14_89897000_89898200	chr14_90107600_90108200	19	292	56	1859	0.061196842644412	0.00387227455975543	2226	0.00509260439260231	yes
ENSG00000042088	chr14_89897000_89898200	chr14_90239400_90240800	27	284	66	1849	0.0907111549182299	1.81728347996637e-05	2226	3.77641708197426e-05	yes
ENSG00000042088	chr14_90107600_90108200	chr14_90239400_90240800	11	64	82	2069	0.0978865921527246	3.7125188613475e-06	2226	9.02702722694549e-06	yes
ENSG00000042429	chr11_93245400_93246200	chr11_94202000_94203600	4	55	70	1872	0.0284613410158704	0.203156370840148	2001	0.213782275307037	no
ENSG00000042429	chr11_93245400_93246200	chr11_94206600_94208200	5	54	70	1872	0.0433735338094537	0.052390773560594	2001	0.0586109359679822	no
ENSG00000042429	chr11_93245400_93246200	chr11_94317400_94318000	4	55	68	1874	0.0297743715078803	0.183075148722439	2001	0.193380758988156	no
ENSG00000042429	chr11_94202000_94203600	chr11_94206600_94208200	8	66	67	1860	0.0728673787887512	0.00110690521736707	2001	0.00160273981618012	yes
ENSG00000042429	chr11_94202000_94203600	chr11_94317400_94318000	3	71	69	1858	0.00479639226130918	0.830218013240176	2001	0.834991083773455	no
ENSG00000042429	chr11_94206600_94208200	chr11_94317400_94318000	7	68	65	1861	0.0607660025943586	0.00654733034448207	2001	0.00830240161959889	yes
ENSG00000042493	chr2_85151800_85152200	chr2_85152400_85153200	15	51	79	826	0.119151151161749	0.000198171890519305	971	0.000330725434879843	yes
ENSG00000042493	chr2_85151800_85152200	chr2_85166600_85167000	26	40	131	774	0.17035754595718	9.25690284010193e-08	971	3.30616706713449e-07	yes
ENSG00000042493	chr2_85151800_85152200	chr2_85167400_85170400	12	54	83	822	0.076336734917965	0.0173536745318033	971	0.0206339968394031	yes
ENSG00000042493	chr2_85151800_85152200	chr2_86262400_86266200	16	50	82	823	0.126851350255162	7.37878773777915e-05	971	0.000134449853286	yes
ENSG00000042493	chr2_85152400_85153200	chr2_85166600_85167000	26	68	131	746	0.102180241914144	0.0014312561784036	971	0.00203144901527483	yes
ENSG00000042493	chr2_85152400_85153200	chr2_85167400_85170400	17	77	78	799	0.0914786418220163	0.00433268692203501	971	0.00565553787742065	yes
ENSG00000042493	chr2_85152400_85153200	chr2_86262400_86266200	22	72	76	801	0.144674634799492	6.00499231916055e-06	971	1.39155720860049e-05	yes
ENSG00000042493	chr2_85166600_85167000	chr2_85167400_85170400	34	123	61	753	0.175500636406484	3.70249432324616e-08	971	1.45566698404696e-07	yes
ENSG00000042493	chr2_85166600_85167000	chr2_86262400_86266200	32	125	66	748	0.150013388956709	2.66451004958564e-06	971	6.70023612802004e-06	yes
ENSG00000042493	chr2_85167400_85170400	chr2_86262400_86266200	18	77	80	796	0.0968014167771576	0.00253087738048011	971	0.00343887187082227	yes
ENSG00000043462	chr5_169078200_169085200	chr5_169098200_169100400	27	201	97	1525	0.0770539887623506	0.000910190937887115	1850	0.00133803208163654	yes
ENSG00000043462	chr5_169078200_169085200	chr5_169128800_169134200	13	215	76	1546	0.0156095091278396	0.502234883919666	1850	0.512614076125696	no
ENSG00000043462	chr5_169078200_169085200	chr5_169203400_169207200	36	192	86	1536	0.138901829295501	1.9797551889902e-09	1850	1.06062494981679e-08	yes
ENSG00000043462	chr5_169078200_169085200	chr5_169231600_169234600	50	178	164	1458	0.121470144920286	1.60130892978846e-07	1850	5.38996845979486e-07	yes
ENSG00000043462	chr5_169078200_169085200	chr5_169704200_169706800	49	179	129	1493	0.150911351638198	6.84788576318074e-11	1850	5.27853620319095e-10	yes
ENSG00000043462	chr5_169078200_169085200	chr5_169758200_169759200	51	177	149	1473	0.139548380795333	1.66349440385259e-09	1850	9.07989790585614e-09	yes
ENSG00000043462	chr5_169098200_169100400	chr5_169128800_169134200	14	110	75	1651	0.0811577086696406	0.000475608208832208	1850	0.000737245039430322	yes
ENSG00000043462	chr5_169098200_169100400	chr5_169203400_169207200	21	103	101	1625	0.111678167445012	1.46991606829224e-06	1850	3.92698013526361e-06	yes
ENSG00000043462	chr5_169098200_169100400	chr5_169231600_169234600	28	96	186	1540	0.0922937597389419	7.02288475170401e-05	1850	0.000128548487957659	yes
ENSG00000043462	chr5_169098200_169100400	chr5_169704200_169706800	25	99	153	1573	0.0957990047557049	3.67237058257901e-05	1850	7.13250376693663e-05	yes
ENSG00000043462	chr5_169098200_169100400	chr5_169758200_169759200	24	100	176	1550	0.0737509914747664	0.00150183044175167	1850	0.00212389365796599	yes
ENSG00000043462	chr5_169128800_169134200	chr5_169203400_169207200	14	75	108	1653	0.0827521180918465	0.000366626989311132	1850	0.000580501124245723	yes
ENSG00000043462	chr5_169128800_169134200	chr5_169231600_169234600	22	67	192	1569	0.092441059575571	6.83719286789572e-05	1850	0.000125417426663275	yes
ENSG00000043462	chr5_169128800_169134200	chr5_169704200_169706800	23	66	155	1606	0.123662649907238	9.51090890694447e-08	1850	3.38782389672462e-07	yes
ENSG00000043462	chr5_169128800_169134200	chr5_169758200_169759200	21	68	179	1582	0.0925593825687075	6.69140238312742e-05	1850	0.000123004647329814	yes
ENSG00000043462	chr5_169203400_169207200	chr5_169231600_169234600	31	91	183	1545	0.114997528661483	7.07300838161663e-07	1850	2.03666542487499e-06	yes
ENSG00000043462	chr5_169203400_169207200	chr5_169704200_169706800	32	90	146	1582	0.149646308166593	9.88911754155334e-11	1850	7.31162864518602e-10	yes
ENSG00000043462	chr5_169203400_169207200	chr5_169758200_169759200	29	93	171	1557	0.110896315244125	1.74112336817005e-06	1850	4.57093988501599e-06	yes
ENSG00000043462	chr5_169231600_169234600	chr5_169704200_169706800	45	169	133	1503	0.13989687880333	1.51402576120037e-09	1850	8.34414840711958e-09	yes
ENSG00000043462	chr5_169231600_169234600	chr5_169758200_169759200	57	157	143	1493	0.18431707467777	1.33874732319658e-15	1850	3.19761436913413e-14	yes
ENSG00000043462	chr5_169704200_169706800	chr5_169758200_169759200	38	140	162	1510	0.11072466299991	1.80679311325286e-06	1850	4.72758645308343e-06	yes
ENSG00000043514	chr1_39568000_39568800	chr1_39974400_39976600	10	76	81	1644	0.0674890590333725	0.00406147296741812	1811	0.00532546875699277	yes
ENSG00000043514	chr1_39568000_39568800	chr1_39991000_39992200	7	79	92	1633	0.0262538595813363	0.264132771310532	1811	0.275354956685501	no
ENSG00000043514	chr1_39568000_39568800	chr1_40282600_40283600	8	78	105	1620	0.0282726514406348	0.229140341038764	1811	0.24006566649	no
ENSG00000043514	chr1_39568000_39568800	chr1_40525400_40531600	10	76	49	1676	0.105270702165437	7.14679727643781e-06	1811	1.62833380981318e-05	yes
ENSG00000043514	chr1_39568000_39568800	chr1_40851400_40851800	12	74	122	1603	0.0559085148142763	0.0173383736756187	1811	0.0206181232317165	yes
ENSG00000043514	chr1_39568000_39568800	chr1_40866200_40867400	5	81	49	1676	0.0371800972837764	0.113721522077796	1811	0.122556447569628	no
ENSG00000043514	chr1_39974400_39976600	chr1_39991000_39992200	12	79	87	1633	0.0781151246466941	0.000877723079823684	1811	0.00129419664032317	yes
ENSG00000043514	chr1_39974400_39976600	chr1_40282600_40283600	13	78	100	1620	0.0765156971868147	0.00111916050787984	1811	0.00161911258312695	yes
ENSG00000043514	chr1_39974400_39976600	chr1_40525400_40531600	10	81	49	1671	0.100167201236875	1.9503453078659e-05	1811	4.02607902663789e-05	yes
ENSG00000043514	chr1_39974400_39976600	chr1_40851400_40851800	21	70	113	1607	0.137764790182912	3.93892196298291e-09	1811	1.96744436265407e-08	yes
ENSG00000043514	chr1_39974400_39976600	chr1_40866200_40867400	6	85	48	1672	0.0488422027685788	0.0376792925825928	1811	0.0429009424133495	no
ENSG00000043514	chr1_39991000_39992200	chr1_40282600_40283600	13	86	100	1612	0.068517318409541	0.00353157635031422	1811	0.00467639540733916	yes
ENSG00000043514	chr1_39991000_39992200	chr1_40525400_40531600	4	95	55	1657	0.0105997381498168	0.65214664913783	1811	0.660404965588379	no
ENSG00000043514	chr1_39991000_39992200	chr1_40851400_40851800	13	86	121	1591	0.0526596476127735	0.0250271452595937	1811	0.0291461703971707	yes
ENSG00000043514	chr1_39991000_39992200	chr1_40866200_40867400	7	92	47	1665	0.0578110665070731	0.0138721085129997	1811	0.0167192443620168	yes
ENSG00000043514	chr1_40282600_40283600	chr1_40525400_40531600	5	108	54	1644	0.0169563823538261	0.470819192037676	1811	0.481552850545055	no
ENSG00000043514	chr1_40282600_40283600	chr1_40851400_40851800	22	91	112	1586	0.118951509624294	3.84207451373846e-07	1811	1.17762708276529e-06	yes
ENSG00000043514	chr1_40282600_40283600	chr1_40866200_40867400	9	104	45	1653	0.0755755982928638	0.00128833031789293	1811	0.00184306684509069	yes
ENSG00000043514	chr1_40525400_40531600	chr1_40851400_40851800	9	50	125	1627	0.0550687521941579	0.0190956854657529	1811	0.022578924780182	yes
ENSG00000043514	chr1_40525400_40531600	chr1_40866200_40867400	3	56	51	1701	0.022689621699568	0.334527987675963	1811	0.345878180755718	no
ENSG00000043514	chr1_40851400_40851800	chr1_40866200_40867400	5	129	49	1628	0.0124575032148338	0.596254690766458	1811	0.605317994972504	no
ENSG00000044115	chr5_137072000_137074600	chr5_137093800_137095000	4	88	140	5275	0.014155207082454	0.293598481606714	5507	0.304959628370497	no
ENSG00000044115	chr5_137072000_137074600	chr5_137270400_137271800	4	88	83	5332	0.0289347336768654	0.0317785970455913	5507	0.0365268251116278	no
ENSG00000044115	chr5_137072000_137074600	chr5_137520200_137522000	8	84	146	5269	0.0466385165601718	0.000535970965099997	5507	0.000822659746386134	no
ENSG00000044115	chr5_137072000_137074600	chr5_138513200_138515000	6	86	164	5251	0.0258840933890948	0.0547666806042708	5507	0.0611136752453823	no
ENSG00000044115	chr5_137072000_137074600	chr5_138517600_138522600	9	83	161	5254	0.0504577692241273	0.000179701679555715	5507	0.000302331520680913	yes
ENSG00000044115	chr5_137072000_137074600	chr5_138731000_138731800	3	89	90	5325	0.0159034752006143	0.238004071279362	5507	0.249037268567716	no
ENSG00000044115	chr5_137072000_137074600	chr5_138733600_138736000	9	83	197	5218	0.0415022709040731	0.00206669424947409	5507	0.00285321147364478	no
ENSG00000044115	chr5_137072000_137074600	chr5_138772600_138773400	4	88	162	5253	0.0101655566225769	0.450713711875744	5507	0.461592042031319	no
ENSG00000044115	chr5_137072000_137074600	chr5_138837600_138839800	9	83	287	5128	0.0254746740150576	0.0587135902588104	5507	0.0652664830714917	no
ENSG00000044115	chr5_137093800_137095000	chr5_137270400_137271800	6	138	81	5282	0.0339942870319553	0.0116410009700667	5507	0.0141919992235169	no
ENSG00000044115	chr5_137093800_137095000	chr5_137520200_137522000	10	134	144	5219	0.0412261293394969	0.00221364389882261	5507	0.00303973988964803	no
ENSG00000044115	chr5_137093800_137095000	chr5_138513200_138515000	11	133	159	5204	0.0431233908652269	0.00136992756824871	5507	0.00195064569652622	no
ENSG00000044115	chr5_137093800_137095000	chr5_138517600_138522600	14	130	156	5207	0.0628602537758403	3.03606200762705e-06	5507	7.52974724627659e-06	yes
ENSG00000044115	chr5_137093800_137095000	chr5_138731000_138731800	12	132	81	5282	0.0845004338262694	3.37447063384243e-10	5507	2.18392667495145e-09	yes
ENSG00000044115	chr5_137093800_137095000	chr5_138733600_138736000	16	128	190	5173	0.0636461294877106	2.28033490483834e-06	5507	5.82565970350784e-06	yes
ENSG00000044115	chr5_137093800_137095000	chr5_138772600_138773400	14	130	152	5211	0.0642853734861859	1.80226268241093e-06	5507	4.71728941741329e-06	yes
ENSG00000044115	chr5_137093800_137095000	chr5_138837600_138839800	14	130	282	5081	0.0315864007136722	0.0190754541161788	5507	0.0225562647593183	no
ENSG00000044115	chr5_137270400_137271800	chr5_137520200_137522000	4	83	150	5270	0.0138417991774616	0.304418411282188	5507	0.31580807613449	no
ENSG00000044115	chr5_137270400_137271800	chr5_138513200_138515000	7	80	163	5257	0.0363241805658578	0.00702061628229923	5507	0.00885924267803569	no
ENSG00000044115	chr5_137270400_137271800	chr5_138517600_138522600	6	81	164	5256	0.0279047495133649	0.0383848534968476	5507	0.0436642985694891	no
ENSG00000044115	chr5_137270400_137271800	chr5_138731000_138731800	4	83	89	5331	0.0286028580283368	0.0337918663288357	5507	0.0387030631997384	no
ENSG00000044115	chr5_137270400_137271800	chr5_138733600_138736000	8	79	198	5222	0.0364195105475862	0.00687282117609209	5507	0.00868457930840342	no
ENSG00000044115	chr5_137270400_137271800	chr5_138772600_138773400	7	80	159	5261	0.0372836622691474	0.00565533527326022	5507	0.00724921342079958	no
ENSG00000044115	chr5_137270400_137271800	chr5_138837600_138839800	11	76	285	5135	0.0408343327476321	0.00243860007282255	5507	0.00332235127491953	no
ENSG00000044115	chr5_137520200_137522000	chr5_138513200_138515000	14	140	156	5197	0.0588761350121509	1.2314198620095e-05	5507	2.65758543933203e-05	yes
ENSG00000044115	chr5_137520200_137522000	chr5_138517600_138522600	9	145	161	5192	0.0270376029103485	0.0448190054668764	5507	0.0505499681048984	no
ENSG00000044115	chr5_137520200_137522000	chr5_138731000_138731800	7	147	86	5267	0.0376045206644233	0.00525529985755791	5507	0.00677071687102252	no
ENSG00000044115	chr5_137520200_137522000	chr5_138733600_138736000	18	136	188	5165	0.0710397278503074	1.31122536245456e-07	5507	4.50745935005046e-07	yes
ENSG00000044115	chr5_137520200_137522000	chr5_138772600_138773400	10	144	156	5197	0.0345132631644275	0.010425664398189	5507	0.0128010747434272	no
ENSG00000044115	chr5_137520200_137522000	chr5_138837600_138839800	15	139	281	5072	0.0328308987216294	0.0148319232018344	5507	0.017800272707122	no
ENSG00000044115	chr5_138513200_138515000	chr5_138517600_138522600	19	151	151	5186	0.0834716573532168	5.51213653582446e-10	5507	3.38434563023971e-09	yes
ENSG00000044115	chr5_138513200_138515000	chr5_138731000_138731800	3	167	90	5247	0.00105195203632537	0.937790840281214	5507	0.939724674073955	no
ENSG00000044115	chr5_138513200_138515000	chr5_138733600_138736000	13	157	193	5144	0.0367410244431268	0.00639474524493039	5507	0.00812198861798275	no
ENSG00000044115	chr5_138513200_138515000	chr5_138772600_138773400	10	160	156	5181	0.0299368357753071	0.026311626627202	5507	0.0305603963948463	no
ENSG00000044115	chr5_138513200_138515000	chr5_138837600_138839800	7	163	289	5048	-0.00995024800599874	0.460362400586657	5507	0.471180645801302	no
ENSG00000044115	chr5_138517600_138522600	chr5_138731000_138731800	7	163	86	5251	0.0336432311589346	0.0125328079770956	5507	0.0152031604615366	no
ENSG00000044115	chr5_138517600_138522600	chr5_138733600_138736000	18	152	188	5149	0.0644040390733392	1.72482424940327e-06	5507	4.53274749392517e-06	yes
ENSG00000044115	chr5_138517600_138522600	chr5_138772600_138773400	14	156	152	5185	0.0544973057365162	5.20361172185142e-05	5507	9.79088336051769e-05	yes
ENSG00000044115	chr5_138517600_138522600	chr5_138837600_138839800	19	151	277	5060	0.0459118018817271	0.000654168907292613	5507	0.000987917108366242	no
ENSG00000044115	chr5_138731000_138731800	chr5_138733600_138736000	8	85	198	5216	0.0335777313689224	0.0127057389692668	5507	0.0154004173767858	no
ENSG00000044115	chr5_138731000_138731800	chr5_138772600_138773400	7	86	159	5255	0.034590178611617	0.0102554903647943	5507	0.0126059181152416	no
ENSG00000044115	chr5_138731000_138731800	chr5_138837600_138839800	15	78	281	5133	0.062497591989371	3.46092171440181e-06	5507	8.47276817877085e-06	yes
ENSG00000044115	chr5_138733600_138736000	chr5_138772600_138773400	13	193	153	5148	0.0380045585499016	0.00479241853476489	5507	0.00621406386370285	no
ENSG00000044115	chr5_138733600_138736000	chr5_138837600_138839800	24	182	272	5029	0.0548545036053109	4.64414709236544e-05	5507	8.82779814643689e-05	yes
ENSG00000044115	chr5_138772600_138773400	chr5_138837600_138839800	18	148	278	5063	0.0427475679807342	0.00150876946879842	5507	0.0021330646720288	no
ENSG00000044574	chr9_127016200_127017200	chr9_127026800_127027800	44	304	393	6737	0.0640431987201649	2.97455471968585e-08	7478	1.19689966718831e-07	yes
ENSG00000044574	chr9_127016200_127017200	chr9_127044600_127054000	80	268	621	6509	0.1031927550077	3.68474341147152e-19	7478	1.95352701336188e-17	yes
ENSG00000044574	chr9_127016200_127017200	chr9_127055200_127062200	26	322	213	6917	0.0536970980725254	3.38342275720728e-06	7478	8.30130788107866e-06	yes
ENSG00000044574	chr9_127016200_127017200	chr9_127382800_127385400	54	294	503	6627	0.06789272639133	4.18140024662219e-09	7478	2.07521300200331e-08	yes
ENSG00000044574	chr9_127016200_127017200	chr9_128275600_128276600	13	335	168	6962	0.0189064634108194	0.102087342437042	7478	0.110570864322411	no
ENSG00000044574	chr9_127016200_127017200	chr9_128394200_128399200	68	280	504	6626	0.0988421063693056	1.0624423090539e-17	7478	4.12709213039222e-16	yes
ENSG00000044574	chr9_127016200_127017200	chr9_128461600_128463400	26	322	267	6863	0.0404567595040225	0.000466370452560178	7478	0.000723978464133944	no
ENSG00000044574	chr9_127026800_127027800	chr9_127044600_127054000	78	359	623	6418	0.0724370945765484	3.58227855467594e-10	7478	2.30477547349236e-09	yes
ENSG00000044574	chr9_127026800_127027800	chr9_127055200_127062200	29	408	210	6831	0.0487240733553462	2.49518916675557e-05	7478	5.02875914922072e-05	no
ENSG00000044574	chr9_127026800_127027800	chr9_127382800_127385400	64	373	493	6548	0.0682866822997208	3.39968033159007e-09	7478	1.72307167701234e-08	yes
ENSG00000044574	chr9_127026800_127027800	chr9_128275600_128276600	18	419	163	6878	0.0275345767036243	0.0172601943682346	7478	0.0205293900736469	no
ENSG00000044574	chr9_127026800_127027800	chr9_128394200_128399200	67	370	505	6536	0.0720131473243585	4.53449289451586e-10	7478	2.84389940851766e-09	yes
ENSG00000044574	chr9_127026800_127027800	chr9_128461600_128463400	45	392	248	6793	0.0819099000693598	1.30354251278764e-12	7478	1.53110110110073e-11	yes
ENSG00000044574	chr9_127044600_127054000	chr9_127055200_127062200	50	651	189	6588	0.0719799653330575	4.61866676496944e-10	7478	2.89048409060039e-09	yes
ENSG00000044574	chr9_127044600_127054000	chr9_127382800_127385400	116	585	441	6336	0.111460352118163	4.15978450132095e-22	7478	3.95195107342724e-20	yes
ENSG00000044574	chr9_127044600_127054000	chr9_128275600_128276600	29	672	152	6625	0.0359220905280083	0.00189084904483717	7478	0.00262789436933418	no
ENSG00000044574	chr9_127044600_127054000	chr9_128394200_128399200	134	567	438	6339	0.138753269230638	1.82321594535378e-33	7478	7.13699007250679e-31	yes
ENSG00000044574	chr9_127044600_127054000	chr9_128461600_128463400	53	648	240	6537	0.0603773773694584	1.74104416625218e-07	7478	5.81050526552546e-07	yes
ENSG00000044574	chr9_127055200_127062200	chr9_127382800_127385400	39	200	518	6721	0.0613805906150649	1.08408021803595e-07	7478	3.8078512809765e-07	yes
ENSG00000044574	chr9_127055200_127062200	chr9_128275600_128276600	17	222	164	7075	0.0554806331748092	1.58185325116387e-06	7478	4.1951874170402e-06	yes
ENSG00000044574	chr9_127055200_127062200	chr9_128394200_128399200	34	205	538	6701	0.0449625491323034	0.000100462251679843	7478	0.000177935808576618	no
ENSG00000044574	chr9_127055200_127062200	chr9_128461600_128463400	25	214	268	6971	0.0612652929803011	1.14517228924052e-07	7478	3.99631855173826e-07	yes
ENSG00000044574	chr9_127382800_127385400	chr9_128275600_128276600	32	525	149	6772	0.06137060942219	1.08924167703021e-07	7478	3.82428199400195e-07	yes
ENSG00000044574	chr9_127382800_127385400	chr9_128394200_128399200	74	483	498	6423	0.0601610734287161	1.9264217809649e-07	7478	6.36039138022019e-07	yes
ENSG00000044574	chr9_127382800_127385400	chr9_128461600_128463400	46	511	247	6674	0.0634611560853157	3.96396030995841e-08	7478	1.54611152969839e-07	yes
ENSG00000044574	chr9_128275600_128276600	chr9_128394200_128399200	26	155	546	6751	0.0397944044858367	0.00057737409418152	7478	0.00088080488302632	no
ENSG00000044574	chr9_128275600_128276600	chr9_128461600_128463400	18	163	275	7022	0.0489189503108962	2.31505197664628e-05	7478	4.69876544101129e-05	no
ENSG00000044574	chr9_128394200_128399200	chr9_128461600_128463400	44	528	249	6657	0.0559811596230667	1.27261037688964e-06	7478	3.45266480065271e-06	yes
ENSG00000046604	chr18_29225800_29230800	chr18_29237000_29239200	74	128	242	1487	0.187268533835003	1.06461819200316e-16	1931	3.31350982311069e-15	yes
ENSG00000046604	chr18_29225800_29230800	chr18_29570800_29571600	24	178	48	1681	0.147078094797784	8.34560904946104e-11	1931	6.28472625426401e-10	yes
ENSG00000046604	chr18_29237000_29239200	chr18_29570800_29571600	26	290	46	1569	0.105043668776046	3.73222850962399e-06	1931	9.06921373865982e-06	yes
ENSG00000047188	chr5_111855400_111860000	chr5_112265400_112266000	13	222	84	2540	0.0353592999180289	0.0587028029505505	2859	0.0652562076395425	no
ENSG00000047188	chr5_111855400_111860000	chr5_112298800_112300400	38	197	156	2468	0.111669236998924	2.13702405726982e-09	2859	1.13604979957889e-08	yes
ENSG00000047188	chr5_111855400_111860000	chr5_112304200_112306200	19	216	96	2528	0.0618788436505871	0.000931748175889789	2859	0.00136740206368867	yes
ENSG00000047188	chr5_112265400_112266000	chr5_112298800_112300400	14	83	180	2582	0.0569839484982829	0.00230328292485586	2859	0.00315323740983635	yes
ENSG00000047188	chr5_112265400_112266000	chr5_112304200_112306200	10	87	105	2657	0.0599629890815017	0.00133809142469173	2859	0.0019090433462356	yes
