## Supplementary Data 1 for "Widespread enhancer co-activity identified by multimodal single cell analysis": supplementary_data_1.tsv (part 2 of 3)

gene	enh1	enh2	oneOne	oneZero	zeroOne	zerozero	corr	pval	totalCells	fdr	significant
ENSG00000047188	chr5_112298800_112300400	chr5_112304200_112306200	20	174	95	2570	0.0863299525157723	3.7888151867276e-06	2859	9.19280374443138e-06	yes
ENSG00000047249	chr8_54673800_54674800	chr8_54680600_54682000	5	92	116	3755	0.0193818223146911	0.222225779785045	3968	0.233083273929783	no
ENSG00000047249	chr8_54673800_54674800	chr8_54798600_54800400	11	86	207	3664	0.0406143761662276	0.0105084630387109	3968	0.0128968702676521	no
ENSG00000047249	chr8_54673800_54674800	chr8_54855600_54857600	11	86	309	3562	0.0190434812811271	0.230403940998844	3968	0.241353627778283	no
ENSG00000047249	chr8_54673800_54674800	chr8_54924400_54927600	4	93	84	3787	0.0204882408569697	0.196937713771713	3968	0.20748108350431	no
ENSG00000047249	chr8_54673800_54674800	chr8_55058000_55059600	7	90	103	3768	0.0428522431666347	0.00693935146782074	3968	0.00876323466055683	no
ENSG00000047249	chr8_54680600_54682000	chr8_54798600_54800400	19	102	199	3648	0.0794552296917199	5.40365577945673e-07	3968	1.59735616480246e-06	yes
ENSG00000047249	chr8_54680600_54682000	chr8_54855600_54857600	24	97	296	3551	0.07666276788417	1.33319482393071e-06	3968	3.5982350011752e-06	yes
ENSG00000047249	chr8_54680600_54682000	chr8_54924400_54927600	7	114	81	3766	0.0429631066070039	0.00679491305308845	3968	0.00859478231298702	no
ENSG00000047249	chr8_54680600_54682000	chr8_55058000_55059600	8	113	102	3745	0.0414751867895397	0.00897752815147138	3968	0.0111337958036426	no
ENSG00000047249	chr8_54798600_54800400	chr8_54855600_54857600	41	177	279	3471	0.09512623446168	1.92599526329008e-09	3968	1.03479615031382e-08	yes
ENSG00000047249	chr8_54798600_54800400	chr8_54924400_54927600	8	210	80	3670	0.023773250132826	0.134324099270984	3968	0.143726434921405	no
ENSG00000047249	chr8_54798600_54800400	chr8_55058000_55059600	19	199	91	3659	0.0872857130279323	3.64818388188871e-08	3968	1.43646320120439e-07	yes
ENSG00000047249	chr8_54855600_54857600	chr8_54924400_54927600	15	305	73	3575	0.0496725494916976	0.00174852350659126	3968	0.00244412498447076	no
ENSG00000047249	chr8_54855600_54857600	chr8_55058000_55059600	20	300	90	3558	0.0627406778496044	7.6593567552837e-05	3968	0.000139076610584637	yes
ENSG00000047249	chr8_54924400_54927600	chr8_55058000_55059600	6	82	104	3776	0.0371147067213816	0.0193872049935871	3968	0.0229048290608154	no
ENSG00000047346	chr15_52297000_52301800	chr15_52374400_52376400	29	329	118	3624	0.0751151785643616	1.47159385894255e-06	4100	3.9308000743373e-06	yes
ENSG00000047346	chr15_52297000_52301800	chr15_52392800_52397000	73	285	358	3384	0.0996249454489426	1.62584148472548e-10	4100	1.14076939316072e-09	yes
ENSG00000047346	chr15_52297000_52301800	chr15_52553600_52555200	41	317	221	3521	0.064019998253294	4.09172164928555e-05	4100	7.86793196850854e-05	yes
ENSG00000047346	chr15_52297000_52301800	chr15_52755000_52759400	86	272	389	3353	0.120195337735047	1.1459162150705e-14	4100	2.20674997809583e-13	yes
ENSG00000047346	chr15_52297000_52301800	chr15_52848800_52851200	31	327	123	3619	0.0797640373118748	3.15436521712842e-07	4100	9.86264028420268e-07	yes
ENSG00000047346	chr15_52374400_52376400	chr15_52392800_52397000	37	110	394	3559	0.0921589626567843	3.38311744960915e-09	4100	1.715979948546e-08	yes
ENSG00000047346	chr15_52374400_52376400	chr15_52553600_52555200	22	125	240	3713	0.0676157263677382	1.46985407425247e-05	4100	3.11929576730876e-05	yes
ENSG00000047346	chr15_52374400_52376400	chr15_52755000_52759400	40	107	435	3518	0.0941483566957434	1.54097380009373e-09	4100	8.47903284450706e-09	yes
ENSG00000047346	chr15_52374400_52376400	chr15_52848800_52851200	14	133	140	3813	0.0584983719870724	0.000178398914617716	4100	0.000300350899884047	yes
ENSG00000047346	chr15_52392800_52397000	chr15_52553600_52555200	54	377	208	3461	0.0860252706635331	3.45121237599203e-08	4100	1.36696938149049e-07	yes
ENSG00000047346	chr15_52392800_52397000	chr15_52755000_52759400	105	326	370	3299	0.136824084121134	1.37112271789813e-18	4100	6.48394833374421e-17	yes
ENSG00000047346	chr15_52392800_52397000	chr15_52848800_52851200	29	402	125	3544	0.0535824956657341	0.00059832321526884	4100	0.000910059763657096	yes
ENSG00000047346	chr15_52553600_52555200	chr15_52755000_52759400	62	200	413	3425	0.0986060189816597	2.49382486548513e-10	4100	1.66996730564667e-09	yes
ENSG00000047346	chr15_52553600_52555200	chr15_52848800_52851200	28	234	126	3712	0.095243278609547	9.92692581720522e-10	4100	5.72886199843536e-09	yes
ENSG00000047346	chr15_52755000_52759400	chr15_52848800_52851200	33	442	121	3504	0.0607577135247452	9.9092970020015e-05	4100	0.000175756018734107	yes
ENSG00000047365	chr4_36257000_36258000	chr4_36287400_36288400	27	162	261	4149	0.0685571441653237	3.26382389605163e-06	4599	8.03834756852299e-06	yes
ENSG00000047365	chr4_36257000_36258000	chr4_36321000_36326000	14	175	251	4159	0.0146166826998939	0.321672212506521	4599	0.333023310604309	no
ENSG00000047365	chr4_36257000_36258000	chr4_36326400_36328600	20	169	122	4288	0.0896902846126484	1.10773078895705e-09	4599	6.31147780608368e-09	yes
ENSG00000047365	chr4_36257000_36258000	chr4_36334400_36336000	26	163	196	4214	0.0862454713275124	4.68067933420797e-09	4599	2.29447903203184e-08	yes
ENSG00000047365	chr4_36257000_36258000	chr4_36349600_36350400	16	173	127	4283	0.0638843059951287	1.45346698303545e-05	4599	3.08742392491111e-05	yes
ENSG00000047365	chr4_36257000_36258000	chr4_36552200_36554400	14	175	113	4297	0.058694259013572	6.81203163430731e-05	4599	0.000125001081091366	yes
ENSG00000047365	chr4_36287400_36288400	chr4_36321000_36326000	34	254	231	4080	0.0670327426245077	5.37046702575412e-06	4599	1.25752115365346e-05	yes
ENSG00000047365	chr4_36287400_36288400	chr4_36326400_36328600	26	262	116	4195	0.0887569902847957	1.64565804210692e-09	4599	8.994087141051e-09	yes
ENSG00000047365	chr4_36287400_36288400	chr4_36334400_36336000	24	264	198	4113	0.0422807025649361	0.0041332629974998	4599	0.00541305342584878	no
ENSG00000047365	chr4_36287400_36288400	chr4_36349600_36350400	17	271	126	4185	0.0415972021851648	0.00478134774119555	4599	0.00620078667050964	no
ENSG00000047365	chr4_36287400_36288400	chr4_36552200_36554400	17	271	110	4201	0.0495482579240897	0.000775730874076526	4599	0.00115527989900573	no
ENSG00000047365	chr4_36321000_36326000	chr4_36326400_36328600	16	249	126	4208	0.0421710422239706	0.00423155901415999	4599	0.00553298655401051	no
ENSG00000047365	chr4_36321000_36326000	chr4_36334400_36336000	23	242	199	4135	0.0444401682265669	0.0025747009639019	4599	0.00349362708089952	no
ENSG00000047365	chr4_36321000_36326000	chr4_36349600_36350400	17	248	126	4208	0.0470942308308037	0.00140003772023508	4599	0.00199061438148713	no
ENSG00000047365	chr4_36321000_36326000	chr4_36552200_36554400	15	250	112	4222	0.0437445032384971	0.00300537180229719	4599	0.00402899685737157	no
ENSG00000047365	chr4_36326400_36328600	chr4_36334400_36336000	11	131	211	4246	0.0243112091642606	0.0992536677442338	4599	0.107638671911083	no
ENSG00000047365	chr4_36326400_36328600	chr4_36349600_36350400	9	133	134	4323	0.0332022493108857	0.0243443975799543	4599	0.028397990775579	no
ENSG00000047365	chr4_36326400_36328600	chr4_36552200_36554400	13	129	114	4343	0.0696417119217141	2.27554698257508e-06	4599	5.81541199953098e-06	yes
ENSG00000047365	chr4_36334400_36336000	chr4_36349600_36350400	14	208	129	4248	0.0414805761294171	0.00490069195439947	4599	0.00634505007785384	no
ENSG00000047365	chr4_36334400_36336000	chr4_36552200_36554400	16	206	111	4266	0.0611002045678318	3.37869281027167e-05	4599	6.61173253605437e-05	yes
ENSG00000047365	chr4_36349600_36350400	chr4_36552200_36554400	7	136	120	4336	0.0233252446870741	0.11373902456642	4599	0.122574268283589	no
ENSG00000047578	chr16_27248000_27249800	chr16_27409200_27413200	16	103	72	1332	0.0956677333202589	0.000184748614334004	1523	0.000310164227834455	yes
ENSG00000047578	chr16_27248000_27249800	chr16_27435600_27438400	21	98	84	1320	0.123559878165939	1.3208730442245e-06	1523	3.569706545898e-06	yes
ENSG00000047578	chr16_27248000_27249800	chr16_27440200_27444400	15	104	81	1323	0.0754917501472491	0.00319938850836436	1523	0.00426919498059772	yes
ENSG00000047578	chr16_27248000_27249800	chr16_27455600_27462600	24	95	167	1237	0.0670465564873704	0.0088620265202253	1523	0.0109999101933859	yes
ENSG00000047578	chr16_27248000_27249800	chr16_28150800_28154800	16	103	89	1315	0.075278449993031	0.00328690654874285	1523	0.00437621622482737	yes
ENSG00000047578	chr16_27409200_27413200	chr16_27435600_27438400	13	75	92	1343	0.0770056761082127	0.00263671579028444	1523	0.00357097496670271	yes
ENSG00000047578	chr16_27409200_27413200	chr16_27440200_27444400	13	75	83	1352	0.0863016768114643	0.000747589571595003	1523	0.00111685810126972	yes
ENSG00000047578	chr16_27409200_27413200	chr16_27455600_27462600	22	66	169	1266	0.0931597627972878	0.000272053100938539	1523	0.000441946035710158	yes
ENSG00000047578	chr16_27409200_27413200	chr16_28150800_28154800	14	74	91	1344	0.0881127548763543	0.00057629983262632	1523	0.00087933704304249	yes
ENSG00000047578	chr16_27435600_27438400	chr16_27440200_27444400	16	89	80	1338	0.100044005981111	9.19566211850764e-05	1523	0.000164237850854831	yes
ENSG00000047578	chr16_27435600_27438400	chr16_27455600_27462600	25	80	166	1252	0.09258768504619	0.000296773527869062	1523	0.000478542833127368	yes
ENSG00000047578	chr16_27435600_27438400	chr16_28150800_28154800	18	87	87	1331	0.11007455168245	1.66766947713872e-05	1523	3.49581052137882e-05	yes
ENSG00000047578	chr16_27440200_27444400	chr16_27455600_27462600	18	78	173	1254	0.0486265859795506	0.057795275449193	1523	0.0642986507712246	no
ENSG00000047578	chr16_27440200_27444400	chr16_28150800_28154800	15	81	90	1337	0.0893800207411035	0.000478988911896546	1523	0.000742004857472414	yes
ENSG00000047578	chr16_27455600_27462600	chr16_28150800_28154800	27	164	78	1254	0.108238189410823	2.30556591428601e-05	1523	4.68119973077871e-05	yes
ENSG00000047579	chr6_14875600_14878600	chr6_14910400_14912200	22	164	98	2636	0.101413531906305	3.97626339371014e-08	2920	1.55046390924545e-07	yes
ENSG00000047579	chr6_14875600_14878600	chr6_15022400_15024200	50	136	228	2506	0.154287348554384	5.11998279845259e-17	2920	1.71021179438436e-15	yes
ENSG00000047579	chr6_14875600_14878600	chr6_15255200_15256000	22	164	119	2615	0.0851596785479004	4.06212650228406e-06	2920	9.78741055652059e-06	yes
ENSG00000047579	chr6_14875600_14878600	chr6_15287400_15288600	12	174	88	2646	0.0434131732924377	0.018975074671384	2920	0.0224442967105285	no
ENSG00000047579	chr6_14875600_14878600	chr6_15296800_15298000	22	164	84	2650	0.114320329537237	5.82091452891773e-10	2920	3.5515783408026e-09	yes
ENSG00000047579	chr6_14875600_14878600	chr6_15299000_15302000	25	161	148	2586	0.0830397761679308	7.02061423113058e-06	2920	1.60223216420321e-05	yes
ENSG00000047579	chr6_14875600_14878600	chr6_15326000_15328400	20	166	139	2595	0.0610094190586934	0.000972275912321917	2920	0.00142202513878235	yes
ENSG00000047579	chr6_14875600_14878600	chr6_15362800_15366400	16	170	103	2631	0.0597175683021135	0.00124458915034369	2920	0.00178556673836128	yes
ENSG00000047579	chr6_14875600_14878600	chr6_15421600_15424200	17	169	62	2672	0.10344096962611	2.11547379861566e-08	2920	8.83426761971697e-08	yes
ENSG00000047579	chr6_14875600_14878600	chr6_15432400_15434600	6	180	60	2674	0.0169436902576414	0.360055007376183	2920	0.37136611111535	no
ENSG00000047579	chr6_14875600_14878600	chr6_15900600_15903600	37	149	289	2445	0.0722878780057744	9.24242881322257e-05	2920	0.000164980190055314	yes
ENSG00000047579	chr6_14875600_14878600	chr6_16205400_16206200	32	154	144	2590	0.122493542495927	3.10768218387379e-11	2920	2.60558822886701e-10	yes
ENSG00000047579	chr6_14875600_14878600	chr6_16305600_16309000	24	162	135	2599	0.0857298108787704	3.49857072379372e-06	2920	8.55667942416178e-06	yes
ENSG00000047579	chr6_14875600_14878600	chr6_16419000_16425200	59	127	393	2341	0.117114441812435	2.18613963152136e-10	2920	1.48685161661226e-09	yes
ENSG00000047579	chr6_14875600_14878600	chr6_16431600_16434200	10	176	80	2654	0.0346216564540631	0.0613990153274813	2920	0.0681077613894405	no
ENSG00000047579	chr6_14875600_14878600	chr6_16470200_16473800	35	151	244	2490	0.0821821988570007	8.72794788006336e-06	2920	1.94871160923939e-05	yes
ENSG00000047579	chr6_14875600_14878600	chr6_16474200_16477600	30	156	179	2555	0.0907751827268019	8.95712902693177e-07	2920	2.51813777205691e-06	yes
ENSG00000047579	chr6_14875600_14878600	chr6_16481000_16482400	11	175	70	2664	0.0498706841041394	0.00703069836925338	2920	0.00887092956418725	no
ENSG00000047579	chr6_14875600_14878600	chr6_16494400_16497000	12	174	101	2633	0.034913533720038	0.0592423168213515	2920	0.0658207600474097	no
ENSG00000047579	chr6_14875600_14878600	chr6_16504200_16505600	19	167	100	2634	0.0809949578053477	1.17566030514104e-05	2920	2.54769587542567e-05	yes
ENSG00000047579	chr6_14910400_14912200	chr6_15022400_15024200	28	92	250	2550	0.0974287023765163	1.32715311719027e-07	2920	4.55739507914772e-07	yes
ENSG00000047579	chr6_14910400_14912200	chr6_15255200_15256000	14	106	127	2673	0.0660333522612707	0.000356143416623696	2920	0.000565235562804342	yes
ENSG00000047579	chr6_14910400_14912200	chr6_15287400_15288600	9	111	91	2709	0.0463910299473343	0.0121722940316778	2920	0.0147942737277455	no
ENSG00000047579	chr6_14910400_14912200	chr6_15296800_15298000	8	112	98	2702	0.033609109843372	0.0693900628592287	2920	0.0765062344930235	no
ENSG00000047579	chr6_14910400_14912200	chr6_15299000_15302000	21	99	152	2648	0.101502310064398	3.86886597695993e-08	2920	1.51325563392903e-07	yes
ENSG00000047579	chr6_14910400_14912200	chr6_15326000_15328400	20	100	139	2661	0.102379288017755	2.94833978090126e-08	2920	1.18736841333537e-07	yes
ENSG00000047579	chr6_14910400_14912200	chr6_15362800_15366400	9	111	110	2690	0.035857629227348	0.052692438972205	2920	0.0589323024915544	no
ENSG00000047579	chr6_14910400_14912200	chr6_15421600_15424200	8	112	71	2729	0.0505441229408443	0.00629835004027318	2920	0.00800853904525342	yes
ENSG00000047579	chr6_14910400_14912200	chr6_15432400_15434600	2	118	64	2736	-0.00826789103140251	0.655172151019561	2920	0.663389328621584	no
ENSG00000047579	chr6_14910400_14912200	chr6_15900600_15903600	25	95	301	2499	0.0635594275485095	0.000589137212055446	2920	0.000897368344882572	yes
ENSG00000047579	chr6_14910400_14912200	chr6_16205400_16206200	15	105	161	2639	0.0563021557831101	0.00233833692429284	2920	0.00319763735870768	yes
ENSG00000047579	chr6_14910400_14912200	chr6_16305600_16309000	14	106	145	2655	0.0567616601929565	0.00215214228571097	2920	0.00296153944575306	yes
ENSG00000047579	chr6_14910400_14912200	chr6_16419000_16425200	39	81	413	2387	0.0974150821268741	1.33252590751973e-07	2920	4.57353106416336e-07	yes
ENSG00000047579	chr6_14910400_14912200	chr6_16431600_16434200	6	114	84	2716	0.0229712782205515	0.214630954823904	2920	0.2253745860405	no
ENSG00000047579	chr6_14910400_14912200	chr6_16470200_16473800	21	99	258	2542	0.055951700466109	0.00249012992972024	2920	0.00338753396387916	yes
ENSG00000047579	chr6_14910400_14912200	chr6_16474200_16477600	17	103	192	2608	0.0562886485812968	0.00234402676628648	2920	0.00320469251000468	yes
ENSG00000047579	chr6_14910400_14912200	chr6_16481000_16482400	14	106	67	2733	0.112099223580526	1.2470999129243e-09	2920	7.01643469375082e-09	yes
ENSG00000047579	chr6_14910400_14912200	chr6_16494400_16497000	6	114	107	2693	0.0121301206124031	0.51232671537979	2920	0.522599043821379	no
ENSG00000047579	chr6_14910400_14912200	chr6_16504200_16505600	8	112	111	2689	0.0271322727820266	0.142705680815868	2920	0.152278464860097	no
ENSG00000047579	chr6_15022400_15024200	chr6_15255200_15256000	45	233	96	2546	0.171869062233457	8.52024425608101e-21	2920	6.23916038682884e-19	yes
ENSG00000047579	chr6_15022400_15024200	chr6_15287400_15288600	25	253	75	2567	0.099317339234558	7.53948386007309e-08	2920	2.74858504735001e-07	yes
ENSG00000047579	chr6_15022400_15024200	chr6_15296800_15298000	24	254	82	2560	0.0867662032290195	2.66037449280902e-06	2920	6.69167737587865e-06	yes
ENSG00000047579	chr6_15022400_15024200	chr6_15299000_15302000	37	241	136	2506	0.101465645708197	3.91287465546095e-08	2920	1.52830097484637e-07	yes
ENSG00000047579	chr6_15022400_15024200	chr6_15326000_15328400	31	247	128	2514	0.0815697682297594	1.01827548352925e-05	2920	2.23671422888838e-05	yes
ENSG00000047579	chr6_15022400_15024200	chr6_15362800_15366400	17	261	102	2540	0.0334648620092314	0.0705950330531353	2920	0.0777712269244326	no
ENSG00000047579	chr6_15022400_15024200	chr6_15421600_15424200	16	262	63	2579	0.0609786199752067	0.000978069008475526	2920	0.00142985490738336	yes
ENSG00000047579	chr6_15022400_15024200	chr6_15432400_15434600	14	264	52	2590	0.0605775892050541	0.00105647405022037	2920	0.00153518661313995	yes
ENSG00000047579	chr6_15022400_15024200	chr6_15900600_15903600	62	216	264	2378	0.114721148416767	5.06522236214447e-10	2920	3.13682691499406e-09	yes
ENSG00000047579	chr6_15022400_15024200	chr6_16205400_16206200	39	239	137	2505	0.109057449410679	3.45769191645216e-09	2920	1.74974690086433e-08	yes
ENSG00000047579	chr6_15022400_15024200	chr6_16305600_16309000	39	239	120	2522	0.122708629705798	2.86931499178715e-11	2920	2.42755800419161e-10	yes
ENSG00000047579	chr6_15022400_15024200	chr6_16419000_16425200	86	192	366	2276	0.138608074270816	5.34923220203389e-14	2920	8.77561919782639e-13	yes
ENSG00000047579	chr6_15022400_15024200	chr6_16431600_16434200	15	263	75	2567	0.0434202491196655	0.0189555984390169	2920	0.0224229005392799	no
ENSG00000047579	chr6_15022400_15024200	chr6_16470200_16473800	54	224	225	2417	0.108906798785809	3.63423123859398e-09	2920	1.83097460868704e-08	yes
ENSG00000047579	chr6_15022400_15024200	chr6_16474200_16477600	47	231	162	2480	0.122675648932544	2.90466822775527e-11	2920	2.45446660732972e-10	yes
ENSG00000047579	chr6_15022400_15024200	chr6_16481000_16482400	14	264	67	2575	0.0446792601288108	0.015756552722158	2920	0.0188404221905468	no
ENSG00000047579	chr6_15022400_15024200	chr6_16494400_16497000	26	252	87	2555	0.0922081547150407	6.00187612931428e-07	2920	1.75711636000399e-06	yes
ENSG00000047579	chr6_15022400_15024200	chr6_16504200_16505600	33	245	86	2556	0.127889209942031	4.02523465782833e-12	2920	4.20043205243020e-11	yes
ENSG00000047579	chr6_15255200_15256000	chr6_15287400_15288600	17	124	83	2696	0.106915098300767	6.97578468791249e-09	2920	3.27814580743244e-08	yes
ENSG00000047579	chr6_15255200_15256000	chr6_15296800_15298000	9	132	97	2682	0.0331523561578654	0.0732644194370496	2920	0.0805447559697051	no
ENSG00000047579	chr6_15255200_15256000	chr6_15299000_15302000	28	113	145	2634	0.132940077650506	5.48755332405193e-13	2920	7.07159508320978e-12	yes
ENSG00000047579	chr6_15255200_15256000	chr6_15326000_15328400	22	119	137	2642	0.100834423120115	4.75114702967288e-08	2920	1.81847474959535e-07	yes
ENSG00000047579	chr6_15255200_15256000	chr6_15362800_15366400	18	123	101	2678	0.0990076173380036	8.27798580692698e-08	2920	2.99022226622013e-07	yes
ENSG00000047579	chr6_15255200_15256000	chr6_15421600_15424200	7	134	72	2707	0.0313636538573578	0.0901722652169202	2920	0.0982428498806985	no
ENSG00000047579	chr6_15255200_15256000	chr6_15432400_15434600	5	136	61	2718	0.0194863794482218	0.292508287831681	2920	0.30387453226162	no
ENSG00000047579	chr6_15255200_15256000	chr6_15900600_15903600	37	104	289	2490	0.107835589362805	5.16831143273215e-09	2920	2.50332991794317e-08	yes
ENSG00000047579	chr6_15255200_15256000	chr6_16205400_16206200	25	116	151	2628	0.110764510615697	1.95749024894844e-09	2920	1.04976104978491e-08	yes
ENSG00000047579	chr6_15255200_15256000	chr6_16305600_16309000	16	125	143	2636	0.058592030708063	0.00153753229298197	2920	0.00217111603249307	yes
ENSG00000047579	chr6_15255200_15256000	chr6_16419000_16425200	54	87	398	2381	0.142099292071771	1.21446564284619e-14	2920	2.3204380458298e-13	yes
ENSG00000047579	chr6_15255200_15256000	chr6_16431600_16434200	9	132	81	2698	0.0430180930406775	0.0200906548526826	2920	0.0236931328966264	no
ENSG00000047579	chr6_15255200_15256000	chr6_16470200_16473800	40	101	239	2540	0.144159400422062	4.97556331429686e-15	2920	1.04426724334316e-13	yes
ENSG00000047579	chr6_15255200_15256000	chr6_16474200_16477600	28	113	181	2598	0.110977571163482	1.82220745240931e-09	2920	9.85042073092971e-09	yes
ENSG00000047579	chr6_15255200_15256000	chr6_16481000_16482400	5	136	76	2703	0.0105903787543803	0.567292459387554	2920	0.576755746532024	no
ENSG00000047579	chr6_15255200_15256000	chr6_16494400_16497000	10	131	103	2676	0.0376321014945984	0.0420145179740748	2920	0.047556459747005	no
ENSG00000047579	chr6_15255200_15256000	chr6_16504200_16505600	17	124	102	2677	0.0909278475544042	8.58552382936293e-07	2920	2.42409169028963e-06	yes
ENSG00000047579	chr6_15287400_15288600	chr6_15296800_15298000	7	93	99	2721	0.0339277895114366	0.066787773101673	2920	0.0737940523110501	no
ENSG00000047579	chr6_15287400_15288600	chr6_15299000_15302000	19	81	154	2666	0.104293919382798	1.61637386860398e-08	2920	6.94836963649142e-08	yes
ENSG00000047579	chr6_15287400_15288600	chr6_15326000_15328400	17	83	142	2678	0.0958934091304873	2.08558304661009e-07	2920	6.81832826550348e-07	yes
ENSG00000047579	chr6_15287400_15288600	chr6_15362800_15366400	10	90	109	2711	0.0564275915253827	0.0022860983509918	2920	0.00313153672527287	yes
ENSG00000047579	chr6_15287400_15288600	chr6_15421600_15424200	10	90	69	2751	0.0846653848406894	4.62019155052562e-06	2920	1.09772933132231e-05	yes
ENSG00000047579	chr6_15287400_15288600	chr6_15432400_15434600	4	96	62	2758	0.0220414522695767	0.233775633136704	2920	0.244756179220143	no
ENSG00000047579	chr6_15287400_15288600	chr6_15900600_15903600	24	76	302	2518	0.0767505050769502	3.29988826665826e-05	2920	6.4729009381711e-05	yes
ENSG00000047579	chr6_15287400_15288600	chr6_16205400_16206200	14	86	162	2658	0.0630826653017798	0.000647874984581824	2920	0.000979251639171417	yes
ENSG00000047579	chr6_15287400_15288600	chr6_16305600_16309000	19	81	140	2680	0.112491438452421	1.09126212986543e-09	2920	6.22939850260296e-09	yes
ENSG00000047579	chr6_15287400_15288600	chr6_16419000_16425200	41	59	411	2409	0.132863747245808	5.65856429212367e-13	2920	7.27423179779085e-12	yes
ENSG00000047579	chr6_15287400_15288600	chr6_16431600_16434200	8	92	82	2738	0.0535815673463693	0.00377676312809956	2920	0.00497653961473271	yes
ENSG00000047579	chr6_15287400_15288600	chr6_16470200_16473800	20	80	259	2561	0.0669096846380917	0.000296765622184034	2920	0.000478536772397458	yes
ENSG00000047579	chr6_15287400_15288600	chr6_16474200_16477600	22	78	187	2633	0.108424256061675	4.26075863738087e-09	2920	2.11049411434882e-08	yes
ENSG00000047579	chr6_15287400_15288600	chr6_16481000_16482400	4	96	77	2743	0.0140583148899386	0.447624219957982	2920	0.458527951744317	no
ENSG00000047579	chr6_15287400_15288600	chr6_16494400_16497000	9	91	104	2716	0.0500872088719529	0.00678729901582849	2920	0.00858566518568507	yes
ENSG00000047579	chr6_15287400_15288600	chr6_16504200_16505600	7	93	112	2708	0.0278550076084837	0.132362844762319	2920	0.141713978450333	no
ENSG00000047579	chr6_15296800_15298000	chr6_15299000_15302000	19	87	154	2660	0.0986501898103573	9.21737895589104e-08	2920	3.29409161423444e-07	yes
ENSG00000047579	chr6_15296800_15298000	chr6_15326000_15328400	16	90	143	2671	0.0825335101602507	7.98537136253182e-06	2920	1.79900287743558e-05	yes
ENSG00000047579	chr6_15296800_15298000	chr6_15362800_15366400	8	98	111	2703	0.0340801754521562	0.0655720982108511	2920	0.072511044406217	no
ENSG00000047579	chr6_15296800_15298000	chr6_15421600_15424200	6	100	73	2741	0.0353481797977261	0.0561474499740751	2920	0.0625707853458566	no
ENSG00000047579	chr6_15296800_15298000	chr6_15432400_15434600	7	99	59	2755	0.0567171725602371	0.00216955607535378	2920	0.00298391599111998	yes
ENSG00000047579	chr6_15296800_15298000	chr6_15900600_15903600	16	90	310	2504	0.0242196379291998	0.190741500375407	2920	0.201190460090091	no
ENSG00000047579	chr6_15296800_15298000	chr6_16205400_16206200	15	91	161	2653	0.0662477299666123	0.000340669758644959	2920	0.000542803335288193	yes
ENSG00000047579	chr6_15296800_15298000	chr6_16305600_16309000	12	94	147	2667	0.0502562919632465	0.00660252176338049	2920	0.00836803704619268	yes
ENSG00000047579	chr6_15296800_15298000	chr6_16419000_16425200	38	68	414	2400	0.109298585176528	3.19234713322017e-09	2920	1.62905523016945e-08	yes
ENSG00000047579	chr6_15296800_15298000	chr6_16431600_16434200	3	103	87	2727	-0.0028298613068919	0.878514897723478	2920	0.881984979761648	no
ENSG00000047579	chr6_15296800_15298000	chr6_16470200_16473800	19	87	260	2554	0.0552584984749365	0.00281721771246107	2920	0.00379541248827768	yes
ENSG00000047579	chr6_15296800_15298000	chr6_16474200_16477600	13	93	196	2618	0.0384475877292279	0.0377580381263646	2920	0.0429867416098922	no
ENSG00000047579	chr6_15296800_15298000	chr6_16481000_16482400	8	98	73	2741	0.0564102351090793	0.00229326228779006	2920	0.00314063768448778	yes
ENSG00000047579	chr6_15296800_15298000	chr6_16494400_16497000	9	97	104	2710	0.0464966181578417	0.0119769701688777	2920	0.0145716778247488	no
ENSG00000047579	chr6_15296800_15298000	chr6_16504200_16505600	18	88	101	2713	0.126685900671118	6.39792235003549e-12	2920	6.33152693238921e-11	yes
ENSG00000047579	chr6_15299000_15302000	chr6_15326000_15328400	23	150	136	2611	0.0868144270279224	2.62648784379435e-06	2920	6.61367243544388e-06	yes
ENSG00000047579	chr6_15299000_15302000	chr6_15362800_15366400	14	159	105	2642	0.0509875141660163	0.00585440664639291	2920	0.00748479778799041	yes
ENSG00000047579	chr6_15299000_15302000	chr6_15421600_15424200	13	160	66	2681	0.074384013282221	5.73775543992939e-05	2920	0.000106990829123049	yes
ENSG00000047579	chr6_15299000_15302000	chr6_15432400_15434600	6	167	60	2687	0.0203948666408166	0.270583151896389	2920	0.281822267475438	no
ENSG00000047579	chr6_15299000_15302000	chr6_15900600_15903600	55	118	271	2476	0.164372775134866	3.91719729883525e-19	2920	2.06319822845214e-17	yes
ENSG00000047579	chr6_15299000_15302000	chr6_16205400_16206200	29	144	147	2600	0.113202196110966	8.55794743592954e-10	2920	5.01063832194139e-09	yes
ENSG00000047579	chr6_15299000_15302000	chr6_16305600_16309000	26	147	133	2614	0.105993162073558	9.39627249388885e-09	2920	4.27372867276286e-08	yes
ENSG00000047579	chr6_15299000_15302000	chr6_16419000_16425200	61	112	391	2356	0.137238396262589	9.47336956374321e-14	2920	1.46079934561648e-12	yes
ENSG00000047579	chr6_15299000_15302000	chr6_16431600_16434200	12	161	78	2669	0.0559627564767811	0.00248520674551187	2920	0.00338116293936271	yes
ENSG00000047579	chr6_15299000_15302000	chr6_16470200_16473800	31	142	248	2499	0.0714033957549704	0.00011259864266352	2920	0.000197454349796256	yes
ENSG00000047579	chr6_15299000_15302000	chr6_16474200_16477600	35	138	174	2573	0.127273066985104	5.10592638845185e-12	2920	5.1761221632751e-11	yes
ENSG00000047579	chr6_15299000_15302000	chr6_16481000_16482400	13	160	68	2679	0.0724391802830594	8.93350593238915e-05	2920	0.000160019851058514	yes
ENSG00000047579	chr6_15299000_15302000	chr6_16494400_16497000	16	157	97	2650	0.0699830414845089	0.00015389601977249	2920	0.000262654342951367	yes
ENSG00000047579	chr6_15299000_15302000	chr6_16504200_16505600	22	151	97	2650	0.109681070117238	2.81160602214363e-09	2920	1.4530621889429e-08	yes
ENSG00000047579	chr6_15326000_15328400	chr6_15362800_15366400	12	147	107	2654	0.0421382305255399	0.0227825831603324	2920	0.0266703127339809	no
ENSG00000047579	chr6_15326000_15328400	chr6_15421600_15424200	14	145	65	2696	0.0902187873806027	1.04469202659281e-06	2920	2.89019914782231e-06	yes
ENSG00000047579	chr6_15326000_15328400	chr6_15432400_15434600	9	150	57	2704	0.0548960859687181	0.00300341038549594	2920	0.00402653762769098	yes
ENSG00000047579	chr6_15326000_15328400	chr6_15900600_15903600	32	127	294	2467	0.0682858018258423	0.000221892419792901	2920	0.000366760267451209	yes
ENSG00000047579	chr6_15326000_15328400	chr6_16205400_16206200	24	135	152	2609	0.0914240966532014	7.47734125431449e-07	2920	2.13949192637438e-06	yes
ENSG00000047579	chr6_15326000_15328400	chr6_16305600_16309000	15	144	144	2617	0.0421846063430668	0.0226332464405698	2920	0.0265065019904288	no
ENSG00000047579	chr6_15326000_15328400	chr6_16419000_16425200	46	113	406	2355	0.0892427183431379	1.36542871710013e-06	2920	3.67570837096849e-06	yes
ENSG00000047579	chr6_15326000_15328400	chr6_16431600_16434200	7	152	83	2678	0.0183321852220842	0.322039331220032	2920	0.333395219807662	no
ENSG00000047579	chr6_15326000_15328400	chr6_16470200_16473800	32	127	247	2514	0.0862934112877309	3.01558855843639e-06	2920	7.48497195323667e-06	yes
ENSG00000047579	chr6_15326000_15328400	chr6_16474200_16477600	26	133	183	2578	0.0855945896359983	3.62502665990336e-06	2920	8.83546258889121e-06	yes
ENSG00000047579	chr6_15326000_15328400	chr6_16481000_16482400	9	150	72	2689	0.042177441915569	0.0226562612368001	2920	0.0265307605408959	no
ENSG00000047579	chr6_15326000_15328400	chr6_16494400_16497000	13	146	100	2661	0.0535779105024642	0.00377914627361258	2920	0.00497931770083403	yes
ENSG00000047579	chr6_15326000_15328400	chr6_16504200_16505600	19	140	100	2661	0.0955724033614501	2.29031600613361e-07	2920	7.40644515700984e-07	yes
ENSG00000047579	chr6_15362800_15366400	chr6_15421600_15424200	9	110	70	2731	0.0617117007505219	0.000848498647748642	2920	0.00125482542757151	yes
ENSG00000047579	chr6_15362800_15366400	chr6_15432400_15434600	9	110	57	2744	0.073536351665237	6.96817290124675e-05	2920	0.000127628075132878	yes
ENSG00000047579	chr6_15362800_15366400	chr6_15900600_15903600	17	102	309	2492	0.020428937468362	0.269783404993576	2920	0.28102391858649	no
ENSG00000047579	chr6_15362800_15366400	chr6_16205400_16206200	15	104	161	2640	0.0569667974230634	0.00207349040408777	2920	0.00286181524110054	yes
ENSG00000047579	chr6_15362800_15366400	chr6_16305600_16309000	12	107	147	2654	0.0421382305255399	0.0227825831603324	2920	0.0266703127339809	no
ENSG00000047579	chr6_15362800_15366400	chr6_16419000_16425200	35	84	417	2384	0.0793928138290688	1.74618210255595e-05	2920	3.64346921225913e-05	yes
ENSG00000047579	chr6_15362800_15366400	chr6_16431600_16434200	7	112	83	2718	0.0333939915301416	0.071193301968107	2920	0.078382653095263	no
ENSG00000047579	chr6_15362800_15366400	chr6_16470200_16473800	27	92	252	2549	0.0920915499922691	6.20201437154081e-07	2920	1.80902783391408e-06	yes
ENSG00000047579	chr6_15362800_15366400	chr6_16474200_16477600	16	103	193	2608	0.0502763368949745	0.00658091875709851	2920	0.00834254081385812	yes
ENSG00000047579	chr6_15362800_15366400	chr6_16481000_16482400	5	114	76	2725	0.0179190089434895	0.333067821651926	2920	0.344424628368288	no
ENSG00000047579	chr6_15362800_15366400	chr6_16494400_16497000	9	110	104	2697	0.0394673285567067	0.0329563445129783	2920	0.0377973086519183	no
ENSG00000047579	chr6_15362800_15366400	chr6_16504200_16505600	5	114	114	2687	0.00131705663343524	0.943286827095432	2920	0.945060258788183	no
ENSG00000047579	chr6_15421600_15424200	chr6_15432400_15434600	5	74	61	2780	0.045649122665797	0.0136260787483734	2920	0.0164427192842917	no
ENSG00000047579	chr6_15421600_15424200	chr6_15900600_15903600	21	58	305	2536	0.0816379471930662	1.00100158520143e-05	2920	2.20243270854031e-05	yes
ENSG00000047579	chr6_15421600_15424200	chr6_16205400_16206200	5	74	171	2670	0.00211403264625928	0.909089359530766	2920	0.911756406972118	no
ENSG00000047579	chr6_15421600_15424200	chr6_16305600_16309000	12	67	147	2694	0.0716136912153878	0.00010745649861828	2920	0.000189193010713483	yes
ENSG00000047579	chr6_15421600_15424200	chr6_16419000_16425200	26	53	426	2415	0.0803645868363182	1.37486522899053e-05	2920	2.93697630184041e-05	yes
ENSG00000047579	chr6_15421600_15424200	chr6_16431600_16434200	4	75	86	2755	0.0191140432814469	0.301829471576791	2920	0.313203886962335	no
ENSG00000047579	chr6_15421600_15424200	chr6_16470200_16473800	15	64	264	2577	0.0535061210118439	0.00382620857138804	2920	0.00503677367338002	yes
ENSG00000047579	chr6_15421600_15424200	chr6_16474200_16477600	15	64	194	2647	0.0765245099224732	3.48128854774335e-05	2920	6.79352894173664e-05	yes
ENSG00000047579	chr6_15421600_15424200	chr6_16481000_16482400	3	76	78	2763	0.0103925379450581	0.574554509185565	2920	0.583895548913913	no
ENSG00000047579	chr6_15421600_15424200	chr6_16494400_16497000	8	71	105	2736	0.0540937414680911	0.00345615677869605	2920	0.00458370574648409	yes
ENSG00000047579	chr6_15421600_15424200	chr6_16504200_16505600	10	69	109	2732	0.0723875800201187	9.03774897538246e-05	2920	0.000161692979722074	yes
ENSG00000047579	chr6_15432400_15434600	chr6_15900600_15903600	19	47	307	2547	0.0850993208510043	4.12663891847285e-06	2920	9.92568962696589e-06	yes
ENSG00000047579	chr6_15432400_15434600	chr6_16205400_16206200	11	55	165	2689	0.0679815799268901	0.000236731486227752	2920	0.000389086713209867	yes
ENSG00000047579	chr6_15432400_15434600	chr6_16305600_16309000	7	59	152	2702	0.0345873857243678	0.0616564536543224	2920	0.0683837592103199	no
ENSG00000047579	chr6_15432400_15434600	chr6_16419000_16425200	18	48	434	2420	0.0495815927061709	0.00736787642387439	2920	0.0092651824033789	no
ENSG00000047579	chr6_15432400_15434600	chr6_16431600_16434200	4	62	86	2768	0.0262058630896782	0.156856429021208	2920	0.166681476052414	no
ENSG00000047579	chr6_15432400_15434600	chr6_16470200_16473800	8	58	271	2583	0.0132760493352333	0.473298429387921	2920	0.484002739764322	no
ENSG00000047579	chr6_15432400_15434600	chr6_16474200_16477600	12	54	197	2657	0.065033978506077	0.000437341154551859	2920	0.000682506412272671	yes
ENSG00000047579	chr6_15432400_15434600	chr6_16481000_16482400	4	62	77	2777	0.0304336401498568	0.100130756667142	2920	0.108547162878164	no
ENSG00000047579	chr6_15432400_15434600	chr6_16494400_16497000	6	60	107	2747	0.0411646979205774	0.0261209934331151	2920	0.030348429386532	no
ENSG00000047579	chr6_15432400_15434600	chr6_16504200_16505600	6	60	113	2741	0.0385760542275144	0.0371221188293777	2920	0.042304148913667	no
ENSG00000047579	chr6_15900600_15903600	chr6_16205400_16206200	43	283	133	2461	0.106694074880171	7.49385453700854e-09	2920	3.49158947477607e-08	yes
ENSG00000047579	chr6_15900600_15903600	chr6_16305600_16309000	40	286	119	2475	0.106625376181745	7.66236526744415e-09	2920	3.56199020221362e-08	yes
ENSG00000047579	chr6_15900600_15903600	chr6_16419000_16425200	96	230	356	2238	0.136902555657773	1.088898109138e-13	2920	1.65365047385034e-12	yes
ENSG00000047579	chr6_15900600_15903600	chr6_16431600_16434200	22	304	68	2526	0.0751998836364777	4.7500168300855e-05	2920	9.0113476315515e-05	yes
ENSG00000047579	chr6_15900600_15903600	chr6_16470200_16473800	65	261	214	2380	0.125221531564248	1.1178855142805e-11	2920	1.04504621343109e-10	yes
ENSG00000047579	chr6_15900600_15903600	chr6_16474200_16477600	44	282	165	2429	0.0871799871509351	2.38274376710684e-06	2920	6.06152503173461e-06	yes
ENSG00000047579	chr6_15900600_15903600	chr6_16481000_16482400	17	309	64	2530	0.052687184750515	0.00440201363959884	2920	0.00573870765058713	yes
ENSG00000047579	chr6_15900600_15903600	chr6_16494400_16497000	29	297	84	2510	0.0923751406711445	5.72606607567891e-07	2920	1.68383250725332e-06	yes
ENSG00000047579	chr6_15900600_15903600	chr6_16504200_16505600	35	291	84	2510	0.119428103367044	9.54683171928149e-11	2920	7.08623320042413e-10	yes
ENSG00000047579	chr6_16205400_16206200	chr6_16305600_16309000	20	156	139	2605	0.0660574715840882	0.000354370258861525	2920	0.000562724175928474	yes
ENSG00000047579	chr6_16205400_16206200	chr6_16419000_16425200	64	112	388	2356	0.146225412130656	2.0068723733494e-15	2920	4.60774118595048e-14	yes
ENSG00000047579	chr6_16205400_16206200	chr6_16431600_16434200	10	166	80	2664	0.0380928615485149	0.0395622503316405	2920	0.0449371324517461	no
ENSG00000047579	chr6_16205400_16206200	chr6_16470200_16473800	31	145	248	2496	0.0694278093651389	0.000173620676936492	2920	0.000293037600051305	yes
ENSG00000047579	chr6_16205400_16206200	chr6_16474200_16477600	32	144	177	2567	0.108307771524365	4.42707215981394e-09	2920	2.18383400890359e-08	yes
ENSG00000047579	chr6_16205400_16206200	chr6_16481000_16482400	7	169	74	2670	0.0185564923871207	0.316153051415671	2920	0.32751982107245	no
ENSG00000047579	chr6_16205400_16206200	chr6_16494400_16497000	16	160	97	2647	0.0685558042067928	0.00020945789535066	2920	0.000347821266445713	yes
ENSG00000047579	chr6_16205400_16206200	chr6_16504200_16505600	19	157	100	2644	0.0860782864807017	3.19187206432839e-06	2920	7.88134204066523e-06	yes
ENSG00000047579	chr6_16305600_16309000	chr6_16419000_16425200	54	105	398	2363	0.122623713355238	2.96120535459951e-11	2920	2.49796923926742e-10	yes
ENSG00000047579	chr6_16305600_16309000	chr6_16431600_16434200	12	147	78	2683	0.0619944860772928	0.000802916513839286	2920	0.00119285347839096	yes
ENSG00000047579	chr6_16305600_16309000	chr6_16470200_16473800	35	124	244	2517	0.101695727612035	3.64452988677917e-08	2920	1.43515811456844e-07	yes
ENSG00000047579	chr6_16305600_16309000	chr6_16474200_16477600	33	126	176	2585	0.126578295325047	6.66719734105277e-12	2920	6.56522235066555e-11	yes
ENSG00000047579	chr6_16305600_16309000	chr6_16481000_16482400	9	150	72	2689	0.042177441915569	0.0226562612368001	2920	0.0265307605408959	no
ENSG00000047579	chr6_16305600_16309000	chr6_16494400_16497000	20	139	93	2668	0.108353706564604	4.36074667298647e-09	2920	2.15446807890177e-08	yes
ENSG00000047579	chr6_16305600_16309000	chr6_16504200_16505600	20	139	99	2662	0.103205856623723	2.27749969335276e-08	2920	9.43632308999806e-08	yes
ENSG00000047579	chr6_16419000_16425200	chr6_16431600_16434200	29	423	61	2407	0.0825460714237334	7.9599714601128e-06	2920	1.79353546924995e-05	yes
ENSG00000047579	chr6_16419000_16425200	chr6_16470200_16473800	95	357	184	2284	0.166873688974326	1.11391065180081e-19	2920	6.5679817744257e-18	yes
ENSG00000047579	chr6_16419000_16425200	chr6_16474200_16477600	77	375	132	2336	0.163985191384863	4.75171510484421e-19	2920	2.46084126887461e-17	yes
ENSG00000047579	chr6_16419000_16425200	chr6_16481000_16482400	25	427	56	2412	0.0718441126652323	0.000102076837262847	2920	0.000180566050712658	yes
ENSG00000047579	chr6_16419000_16425200	chr6_16494400_16497000	34	418	79	2389	0.0810365334441466	1.16353933177792e-05	2920	2.52427590101766e-05	yes
ENSG00000047579	chr6_16419000_16425200	chr6_16504200_16505600	44	408	75	2393	0.122490457955069	3.11123769652597e-11	2920	2.60822445006536e-10	yes
ENSG00000047579	chr6_16431600_16434200	chr6_16470200_16473800	17	73	262	2568	0.0566235082277091	0.00220664187824919	2920	0.00303097805209609	yes
ENSG00000047579	chr6_16431600_16434200	chr6_16474200_16477600	21	69	188	2642	0.111902227257562	1.33334969730015e-09	2920	7.4493961547323e-09	yes
ENSG00000047579	chr6_16431600_16434200	chr6_16481000_16482400	8	82	73	2757	0.0664012413712124	0.000329978141491445	2920	0.000527205165909073	yes
ENSG00000047579	chr6_16431600_16434200	chr6_16494400_16497000	12	78	101	2729	0.0874985557714931	2.18816595880375e-06	2920	5.61257687129815e-06	yes
ENSG00000047579	chr6_16431600_16434200	chr6_16504200_16505600	11	79	108	2722	0.0734805096259333	7.05742840015327e-05	2920	0.000129119288546578	yes
ENSG00000047579	chr6_16470200_16473800	chr6_16474200_16477600	49	230	160	2481	0.131193662351804	1.10253434436435e-12	2920	1.31621264020831e-11	yes
ENSG00000047579	chr6_16470200_16473800	chr6_16481000_16482400	15	264	66	2575	0.0515044599921425	0.00537255311102486	2920	0.00691139060432781	yes
ENSG00000047579	chr6_16470200_16473800	chr6_16494400_16497000	27	252	86	2555	0.0978664322243325	1.16521312392566e-07	2920	4.0573243056087e-07	yes
ENSG00000047579	chr6_16470200_16473800	chr6_16504200_16505600	31	248	88	2553	0.115659754902756	3.65060394940286e-10	2920	2.34397863060176e-09	yes
ENSG00000047579	chr6_16474200_16477600	chr6_16481000_16482400	16	193	65	2646	0.0825319248307263	7.98858252674482e-06	2920	1.79959844739356e-05	yes
ENSG00000047579	chr6_16474200_16477600	chr6_16494400_16497000	17	192	96	2615	0.0613845436918252	0.000904220931374061	2920	0.00133019011455283	yes
ENSG00000047579	chr6_16474200_16477600	chr6_16504200_16505600	18	191	101	2610	0.0637146547798503	0.000571108588989488	2920	0.000872043802720098	yes
ENSG00000047579	chr6_16481000_16482400	chr6_16494400_16497000	5	76	108	2731	0.0201684137178971	0.275939961566247	2920	0.287205821061484	no
ENSG00000047579	chr6_16481000_16482400	chr6_16504200_16505600	9	72	110	2729	0.0601068792236664	0.00115590026777648	2920	0.00166806425179878	yes
ENSG00000047579	chr6_16494400_16497000	chr6_16504200_16505600	10	103	109	2698	0.0484476604655031	0.00883473155951692	2920	0.0109688216192565	no
ENSG00000047621	chr12_4228200_4229000	chr12_4251800_4252600	21	99	86	1405	0.123705177539499	6.34286455649491e-07	1611	1.84629007550778e-06	yes
ENSG00000047621	chr12_4228200_4229000	chr12_4254800_4258600	23	97	114	1377	0.108443302047055	1.28814953859539e-05	1611	2.76753690275021e-05	yes
ENSG00000047621	chr12_4228200_4229000	chr12_4260600_4264400	26	94	119	1372	0.125555983454496	4.29084783103107e-07	1611	1.29969485672925e-06	yes
ENSG00000047621	chr12_4228200_4229000	chr12_5052800_5054000	11	109	61	1430	0.0644939048876807	0.0096172500909707	1611	0.0118720273017638	yes
ENSG00000047621	chr12_4251800_4252600	chr12_4254800_4258600	19	88	118	1386	0.0884781136837147	0.000377278566271377	1611	0.000596123541593875	yes
ENSG00000047621	chr12_4251800_4252600	chr12_4260600_4264400	24	83	121	1383	0.125159967495843	4.6673156017405e-07	1611	1.40048177763023e-06	yes
ENSG00000047621	chr12_4251800_4252600	chr12_5052800_5054000	13	94	59	1445	0.0991411191396859	6.71999310621261e-05	1611	0.0001234783156092	yes
ENSG00000047621	chr12_4254800_4258600	chr12_4260600_4264400	31	106	114	1360	0.145164380329025	4.82764990673601e-09	1611	2.35759438478044e-08	yes
ENSG00000047621	chr12_4254800_4258600	chr12_5052800_5054000	8	129	64	1410	0.0202156264214653	0.417450094411549	1611	0.428542947009776	no
ENSG00000047621	chr12_4260600_4264400	chr12_5052800_5054000	13	132	59	1407	0.0684347714329996	0.00599829908765002	1611	0.00765433417131152	yes
ENSG00000047849	chr3_47216400_47218200	chr3_47783000_47785600	10	202	203	8616	0.024095934718454	0.0220276897612087	9031	0.0258321411028479	no
ENSG00000047849	chr3_47216400_47218200	chr3_48153600_48154200	12	200	250	8569	0.025489474776505	0.0154199327852372	9031	0.0184617642769641	no
ENSG00000047849	chr3_47216400_47218200	chr3_48514400_48515200	33	179	623	8196	0.0495953929075851	2.41262945880042e-06	9031	6.12992896870182e-06	no
ENSG00000047849	chr3_47216400_47218200	chr3_49066800_49067200	23	189	328	8491	0.0558524701125123	1.08930072786655e-07	9031	3.82428199400195e-07	yes
ENSG00000047849	chr3_47783000_47785600	chr3_48153600_48154200	11	202	251	8567	0.0209574297533252	0.0464192944846372	9031	0.052262861805134	no
ENSG00000047849	chr3_47783000_47785600	chr3_48514400_48515200	40	173	616	8202	0.0689569559704897	5.3811327786575e-11	9031	4.2562461510267e-10	yes
ENSG00000047849	chr3_47783000_47785600	chr3_49066800_49067200	21	192	330	8488	0.0480271039586238	4.96895205215761e-06	9031	1.17307705968607e-05	no
ENSG00000047849	chr3_48153600_48154200	chr3_48514400_48515200	43	219	613	8156	0.0609269800649205	6.84969708391478e-09	9031	3.22438882512308e-08	yes
ENSG00000047849	chr3_48153600_48154200	chr3_49066800_49067200	18	244	333	8436	0.0266833893291575	0.0112169979164597	9031	0.0137080789129578	no
ENSG00000047849	chr3_48514400_48515200	chr3_49066800_49067200	66	590	285	8090	0.0894075265135852	1.70350175866541e-17	9031	6.34523136715225e-16	yes
ENSG00000048392	chr8_102712600_102716400	chr8_102914200_102916400	16	102	204	2914	0.0522495896869182	0.00294765277969612	3236	0.00395789408989126	yes
ENSG00000048392	chr8_102712600_102716400	chr8_102923000_102925400	9	109	103	3015	0.0443375814498779	0.0116541507742825	3236	0.0142063140247225	no
ENSG00000048392	chr8_102712600_102716400	chr8_103000600_103002000	6	112	104	3014	0.0180944816698173	0.303476600479993	3236	0.31487186877354	no
ENSG00000048392	chr8_102712600_102716400	chr8_103251000_103251600	46	72	647	2471	0.083308083915894	2.08021811140066e-06	3236	5.36422542023719e-06	yes
ENSG00000048392	chr8_102712600_102716400	chr8_103300000_103305200	29	89	319	2799	0.0867964795014016	7.61758994351729e-07	3236	2.17579256944487e-06	yes
ENSG00000048392	chr8_102712600_102716400	chr8_103543400_103550000	45	73	555	2563	0.0980822266605238	2.26000247019201e-08	3236	9.36964282474021e-08	yes
ENSG00000048392	chr8_102712600_102716400	chr8_103565800_103571000	32	86	325	2793	0.0998891312078681	1.23858005970975e-08	3236	5.47043839577196e-08	yes
ENSG00000048392	chr8_102712600_102716400	chr8_103576400_103581400	23	95	228	2890	0.0853467241592473	1.16194937717759e-06	3236	3.17991626763839e-06	yes
ENSG00000048392	chr8_102712600_102716400	chr8_103594600_103597600	11	107	118	3000	0.053055664830404	0.00253546094378004	3236	0.00344465702058425	yes
ENSG00000048392	chr8_102712600_102716400	chr8_103598000_103598800	12	106	135	2983	0.0525664793203146	0.00277881912644725	3236	0.00374734321964173	yes
ENSG00000048392	chr8_102712600_102716400	chr8_103662000_103664400	5	113	80	3038	0.0195912610814229	0.265218315314762	3236	0.276443449468863	no
ENSG00000048392	chr8_102712600_102716400	chr8_103672600_103675600	16	102	171	2947	0.0648670394818914	0.000222077629085512	3236	0.000367028129642766	yes
ENSG00000048392	chr8_102712600_102716400	chr8_103794800_103795800	9	109	126	2992	0.0336186022766595	0.0558474148862541	3236	0.0622528355600598	no
ENSG00000048392	chr8_102712600_102716400	chr8_103819800_103822200	19	99	191	2927	0.0759084682509431	1.54140281450037e-05	3236	3.25560990129864e-05	yes
ENSG00000048392	chr8_102712600_102716400	chr8_103823000_103824400	28	90	398	2720	0.0607853435056558	0.000540798911372971	3236	0.000829337467709348	yes
ENSG00000048392	chr8_102712600_102716400	chr8_103824600_103826400	24	94	194	2924	0.10556866308024	1.74556348561415e-09	3236	9.48217478501125e-09	yes
ENSG00000048392	chr8_102712600_102716400	chr8_103835200_103838000	11	107	95	3023	0.0660818439827253	0.000168707286590454	3236	0.000285538928662689	yes
ENSG00000048392	chr8_102712600_102716400	chr8_103841600_103844800	10	108	115	3003	0.0465559598338747	0.00807808895122468	3236	0.0100915441682721	no
ENSG00000048392	chr8_102712600_102716400	chr8_103895600_103897000	25	93	199	2919	0.109322832817181	4.51156506885151e-10	3236	2.83156075654413e-09	yes
ENSG00000048392	chr8_102914200_102916400	chr8_102923000_102925400	17	203	95	2921	0.0630350146723176	0.000333245466045804	3236	0.000532003152563871	yes
ENSG00000048392	chr8_102914200_102916400	chr8_103000600_103002000	15	205	95	2921	0.0509568690186313	0.00373771933219687	3236	0.00492883076421843	yes
ENSG00000048392	chr8_102914200_102916400	chr8_103251000_103251600	83	137	610	2406	0.107391557282132	9.10155383216003e-10	3236	5.29664161022693e-09	yes
ENSG00000048392	chr8_102914200_102916400	chr8_103300000_103305200	46	174	302	2714	0.0885317489546282	4.55506251001773e-07	3236	1.37091805639531e-06	yes
ENSG00000048392	chr8_102914200_102916400	chr8_103543400_103550000	68	152	532	2484	0.0859496590622476	9.75619718961497e-07	3236	2.7193936300797e-06	yes
ENSG00000048392	chr8_102914200_102916400	chr8_103565800_103571000	51	169	306	2710	0.104740362953109	2.33823026781007e-09	3236	1.23144981673595e-08	yes
ENSG00000048392	chr8_102914200_102916400	chr8_103576400_103581400	38	182	213	2803	0.0960860723520005	4.33817753135936e-08	3236	1.67593986080508e-07	yes
ENSG00000048392	chr8_102914200_102916400	chr8_103594600_103597600	23	197	106	2910	0.0892931782914913	3.62391334103793e-07	3236	1.1170508446848e-06	yes
ENSG00000048392	chr8_102914200_102916400	chr8_103598000_103598800	21	199	126	2890	0.0648859267772059	0.00022113837715812	3236	0.000365618755784234	yes
ENSG00000048392	chr8_102914200_102916400	chr8_103662000_103664400	10	210	75	2941	0.0324033585132655	0.0653196062704041	3236	0.0722463212982938	no
ENSG00000048392	chr8_102914200_102916400	chr8_103672600_103675600	27	193	160	2856	0.0751650857060703	1.86697218624211e-05	3236	3.87016135823818e-05	yes
ENSG00000048392	chr8_102914200_102916400	chr8_103794800_103795800	17	203	118	2898	0.0480265826604343	0.00628453135821302	3236	0.00799225019715389	no
ENSG00000048392	chr8_102914200_102916400	chr8_103819800_103822200	27	193	183	2833	0.0634060714691443	0.000307205932444863	3236	0.000493989507467378	yes
ENSG00000048392	chr8_102914200_102916400	chr8_103823000_103824400	58	162	368	2648	0.105437479376381	1.82854948419238e-09	3236	9.88049297376106e-09	yes
ENSG00000048392	chr8_102914200_102916400	chr8_103824600_103826400	32	188	186	2830	0.0841390153166359	1.64329484411331e-06	3236	4.34134071569095e-06	yes
ENSG00000048392	chr8_102914200_102916400	chr8_103835200_103838000	18	202	88	2928	0.0744426128477642	2.24539924942137e-05	3236	4.57168521028225e-05	yes
ENSG00000048392	chr8_102914200_102916400	chr8_103841600_103844800	16	204	109	2907	0.0477908888309505	0.00654541341773062	3236	0.00830038578369803	no
ENSG00000048392	chr8_102914200_102916400	chr8_103895600_103897000	32	188	192	2824	0.0811142812548364	3.83580082258024e-06	3236	9.29666765388595e-06	yes
ENSG00000048392	chr8_102923000_102925400	chr8_103000600_103002000	8	104	102	3022	0.0391165443830978	0.0260698417516005	3236	0.0302926067737562	no
ENSG00000048392	chr8_102923000_102925400	chr8_103251000_103251600	42	70	651	2473	0.0742393969079419	2.36434546943372e-05	3236	4.78956597115876e-05	yes
ENSG00000048392	chr8_102923000_102925400	chr8_103300000_103305200	33	79	315	2809	0.114354645781559	6.84296460742096e-11	3236	5.27594651160608e-10	yes
ENSG00000048392	chr8_102923000_102925400	chr8_103543400_103550000	43	69	557	2567	0.0967176807766877	3.53431754571652e-08	3236	1.39601405888657e-07	yes
ENSG00000048392	chr8_102923000_102925400	chr8_103565800_103571000	26	86	331	2793	0.0736259508587672	2.76082891785678e-05	3236	5.50975471506444e-05	yes
ENSG00000048392	chr8_102923000_102925400	chr8_103576400_103581400	17	95	234	2890	0.0525386280255568	0.00279329600926653	3236	0.00376542453558738	yes
ENSG00000048392	chr8_102923000_102925400	chr8_103594600_103597600	11	101	118	3006	0.0564727967261275	0.00130978675593225	3236	0.00187139796159525	yes
ENSG00000048392	chr8_102923000_102925400	chr8_103598000_103598800	6	106	141	2983	0.00740600852605194	0.673652779573535	3236	0.681552185970895	no
ENSG00000048392	chr8_102923000_102925400	chr8_103662000_103664400	4	108	81	3043	0.0111849891623056	0.524749245570239	3236	0.534840496119911	no
ENSG00000048392	chr8_102923000_102925400	chr8_103672600_103675600	16	96	171	2953	0.0690299657523026	8.49460073445752e-05	3236	0.000152853159745651	yes
ENSG00000048392	chr8_102923000_102925400	chr8_103794800_103795800	8	104	127	2997	0.0281353780830514	0.109553484993214	3236	0.118265582589472	no
ENSG00000048392	chr8_102923000_102925400	chr8_103819800_103822200	17	95	193	2931	0.0667869498297081	0.000143526946245037	3236	0.000246349756976412	yes
ENSG00000048392	chr8_102923000_102925400	chr8_103823000_103824400	37	75	389	2735	0.111283463437349	2.18510484948243e-10	3236	1.48630724047976e-09	yes
ENSG00000048392	chr8_102923000_102925400	chr8_103824600_103826400	22	90	196	2928	0.097492384440621	2.74393757998628e-08	3236	1.11400001046626e-07	yes
ENSG00000048392	chr8_102923000_102925400	chr8_103835200_103838000	8	104	98	3026	0.0411371749302246	0.0192729168597923	3236	0.0227778672431133	no
ENSG00000048392	chr8_102923000_102925400	chr8_103841600_103844800	10	102	115	3009	0.0497740684685493	0.00462431352803128	3236	0.00600874605319448	no
ENSG00000048392	chr8_102923000_102925400	chr8_103895600_103897000	24	88	200	2924	0.108211028510729	6.76763745973917e-10	3236	4.06391486680895e-09	yes
ENSG00000048392	chr8_103000600_103002000	chr8_103251000_103251600	42	68	651	2475	0.0766677541461645	1.26512096531019e-05	3236	2.72308892862486e-05	yes
ENSG00000048392	chr8_103000600_103002000	chr8_103300000_103305200	28	82	320	2806	0.0890133385937772	3.94250628195804e-07	3236	1.20506114556499e-06	yes
ENSG00000048392	chr8_103000600_103002000	chr8_103543400_103550000	33	77	567	2559	0.055308674824419	0.0016468733595307	3236	0.00231292090523745	yes
ENSG00000048392	chr8_103000600_103002000	chr8_103565800_103571000	31	79	326	2800	0.102686048617802	4.78136661942395e-09	3236	2.33778229892652e-08	yes
ENSG00000048392	chr8_103000600_103002000	chr8_103576400_103581400	24	86	227	2899	0.0986140809016704	1.8954309760293e-08	3236	8.00977945189738e-08	yes
ENSG00000048392	chr8_103000600_103002000	chr8_103594600_103597600	10	100	119	3007	0.048943904936138	0.00535592694140123	3236	0.00689119051654511	no
ENSG00000048392	chr8_103000600_103002000	chr8_103598000_103598800	11	99	136	2990	0.0491614782639664	0.00515470721131103	3236	0.00664989895141617	no
ENSG00000048392	chr8_103000600_103002000	chr8_103662000_103664400	3	107	82	3044	0.00117966456117224	0.946517761775682	3236	0.948199895154297	no
ENSG00000048392	chr8_103000600_103002000	chr8_103672600_103675600	6	104	181	2945	-0.00260624634910727	0.882183737995661	3236	0.885549145930206	no
ENSG00000048392	chr8_103000600_103002000	chr8_103794800_103795800	9	101	126	3000	0.0376215856217593	0.0323493809234857	3236	0.0371411551189558	no
ENSG00000048392	chr8_103000600_103002000	chr8_103819800_103822200	10	100	200	2926	0.0198096155905232	0.259927713205986	3236	0.27112054760856	no
ENSG00000048392	chr8_103000600_103002000	chr8_103823000_103824400	24	86	402	2724	0.0480129428349535	0.00629936992202252	3236	0.00800962993011662	no
ENSG00000048392	chr8_103000600_103002000	chr8_103824600_103826400	16	94	202	2924	0.0584391121329963	0.00088128242870563	3236	0.00129891634533864	yes
ENSG00000048392	chr8_103000600_103002000	chr8_103835200_103838000	7	103	99	3027	0.0325432399882769	0.0641659690373148	3236	0.0710372536530668	no
ENSG00000048392	chr8_103000600_103002000	chr8_103841600_103844800	9	101	116	3010	0.0420427422491439	0.0167673167810792	3236	0.0199751910291397	no
ENSG00000048392	chr8_103000600_103002000	chr8_103895600_103897000	19	91	205	2921	0.0764934856508634	1.32400864364919e-05	3236	2.83756089616294e-05	yes
ENSG00000048392	chr8_103251000_103251600	chr8_103300000_103305200	132	561	216	2327	0.139751639169837	1.39344979223994e-15	3236	3.31453933139144e-14	yes
ENSG00000048392	chr8_103251000_103251600	chr8_103543400_103550000	213	480	387	2156	0.163801694029778	6.73611800634956e-21	3236	5.0373929643002e-19	yes
ENSG00000048392	chr8_103251000_103251600	chr8_103565800_103571000	137	556	220	2323	0.145582246637815	8.59487055888109e-17	3236	2.73786925155573e-15	yes
ENSG00000048392	chr8_103251000_103251600	chr8_103576400_103581400	99	594	152	2391	0.127424970796253	3.45004943332343e-13	3236	4.65103921798906e-12	yes
ENSG00000048392	chr8_103251000_103251600	chr8_103594600_103597600	53	640	76	2467	0.097700337081532	2.5628419368506e-08	3236	1.04883754267614e-07	yes
ENSG00000048392	chr8_103251000_103251600	chr8_103598000_103598800	66	627	81	2462	0.124872036335786	1.01376526199975e-12	3236	1.22104319258716e-11	yes
ENSG00000048392	chr8_103251000_103251600	chr8_103662000_103664400	40	653	45	2498	0.102667079670392	4.81274444322472e-09	3236	2.35122059140323e-08	yes
ENSG00000048392	chr8_103251000_103251600	chr8_103672600_103675600	72	621	115	2428	0.103153846269806	4.06756435835558e-09	3236	2.02531873260929e-08	yes
ENSG00000048392	chr8_103251000_103251600	chr8_103794800_103795800	57	636	78	2465	0.105825903518692	1.59334918745679e-09	3236	8.73501091182817e-09	yes
ENSG00000048392	chr8_103251000_103251600	chr8_103819800_103822200	79	614	131	2412	0.104053964698975	2.97408267808919e-09	3236	1.52887040394801e-08	yes
ENSG00000048392	chr8_103251000_103251600	chr8_103823000_103824400	166	527	260	2283	0.166587430338007	1.43473073238135e-21	3236	1.23702854376565e-19	yes
ENSG00000048392	chr8_103251000_103251600	chr8_103824600_103826400	98	595	120	2423	0.154213246369431	1.12450514686533e-18	3236	5.41256120595559e-17	yes
ENSG00000048392	chr8_103251000_103251600	chr8_103835200_103838000	45	648	61	2482	0.0943721094156395	7.51631135833824e-08	3236	2.74100396669841e-07	yes
ENSG00000048392	chr8_103251000_103251600	chr8_103841600_103844800	53	640	72	2471	0.102535891294158	5.03530068745575e-09	3236	2.44741007967354e-08	yes
ENSG00000048392	chr8_103251000_103251600	chr8_103895600_103897000	97	596	127	2416	0.145504411122439	8.92730722064335e-17	3236	2.83311615035129e-15	yes
ENSG00000048392	chr8_103300000_103305200	chr8_103543400_103550000	104	244	496	2392	0.10132204959939	7.63001326095812e-09	3236	3.5491622602777e-08	yes
ENSG00000048392	chr8_103300000_103305200	chr8_103565800_103571000	75	273	282	2606	0.116558308369868	2.91828806487359e-11	3236	2.46513240513603e-10	yes
ENSG00000048392	chr8_103300000_103305200	chr8_103576400_103581400	50	298	201	2687	0.0857983871067434	1.01946519724601e-06	3236	2.82750051316914e-06	yes
ENSG00000048392	chr8_103300000_103305200	chr8_103594600_103597600	31	317	98	2790	0.0873261206873734	6.51776482839594e-07	3236	1.89168656762273e-06	yes
ENSG00000048392	chr8_103300000_103305200	chr8_103598000_103598800	37	311	110	2778	0.101511749206648	7.15243589587141e-09	3236	3.3523408894064e-08	yes
ENSG00000048392	chr8_103300000_103305200	chr8_103662000_103664400	16	332	69	2819	0.0427811874932946	0.0149404952454275	3236	0.0179222636360655	no
ENSG00000048392	chr8_103300000_103305200	chr8_103672600_103675600	38	310	149	2739	0.0764769961679097	1.32971405609135e-05	3236	2.84877759685922e-05	yes
ENSG00000048392	chr8_103300000_103305200	chr8_103794800_103795800	31	317	104	2784	0.0822270024121377	2.81771711076475e-06	3236	7.0427657244998e-06	yes
ENSG00000048392	chr8_103300000_103305200	chr8_103819800_103822200	43	305	167	2721	0.0826720742933757	2.48792300614833e-06	3236	6.29914908010686e-06	yes
ENSG00000048392	chr8_103300000_103305200	chr8_103823000_103824400	77	271	349	2539	0.0920128068373011	1.57703817612564e-07	3236	5.31575070768371e-07	yes
ENSG00000048392	chr8_103300000_103305200	chr8_103824600_103826400	48	300	170	2718	0.0977224488485171	2.54428220286107e-08	3236	1.04188076904581e-07	yes
ENSG00000048392	chr8_103300000_103305200	chr8_103835200_103838000	23	325	83	2805	0.0650101174204875	0.000215054692665032	3236	0.000356373297150439	yes
ENSG00000048392	chr8_103300000_103305200	chr8_103841600_103844800	29	319	96	2792	0.0805294049972648	4.50384061845792e-06	3236	1.07322142910102e-05	yes
ENSG00000048392	chr8_103300000_103305200	chr8_103895600_103897000	59	289	165	2723	0.137192733091076	4.56327341079614e-15	3236	9.65243440112199e-14	yes
ENSG00000048392	chr8_103543400_103550000	chr8_103565800_103571000	115	485	242	2394	0.123876482516179	1.53436012398535e-12	3236	1.77024374169983e-11	yes
ENSG00000048392	chr8_103543400_103550000	chr8_103576400_103581400	83	517	168	2468	0.108387820365917	6.34674249108814e-10	3236	3.83568736369346e-09	yes
ENSG00000048392	chr8_103543400_103550000	chr8_103594600_103597600	47	553	82	2554	0.0938124069034102	8.97553161106058e-08	3236	3.21554339933002e-07	yes
ENSG00000048392	chr8_103543400_103550000	chr8_103598000_103598800	55	545	92	2544	0.10594089836799	1.52956194020427e-09	3236	8.42135530804426e-09	yes
ENSG00000048392	chr8_103543400_103550000	chr8_103662000_103664400	28	572	57	2579	0.0608556521350342	0.000532803336745267	3236	0.000818263188988209	yes
ENSG00000048392	chr8_103543400_103550000	chr8_103672600_103675600	65	535	122	2514	0.103347079903288	3.80398858665926e-09	3236	1.90778548952507e-08	yes
ENSG00000048392	chr8_103543400_103550000	chr8_103794800_103795800	51	549	84	2552	0.103275968616029	3.89899422305965e-09	3236	1.95011214334985e-08	yes
ENSG00000048392	chr8_103543400_103550000	chr8_103819800_103822200	66	534	144	2492	0.0873559855348826	6.46053685493129e-07	3236	1.8770528699309e-06	yes
ENSG00000048392	chr8_103543400_103550000	chr8_103823000_103824400	154	446	272	2364	0.176417724636833	4.92786393627635e-24	3236	6.37756105140744e-22	yes
ENSG00000048392	chr8_103543400_103550000	chr8_103824600_103826400	81	519	137	2499	0.128730498963509	1.97146127203451e-13	3236	2.81799203349642e-12	yes
ENSG00000048392	chr8_103543400_103550000	chr8_103835200_103838000	34	566	72	2564	0.0640868798603295	0.000264311789239707	3236	0.000430478654081287	yes
ENSG00000048392	chr8_103543400_103550000	chr8_103841600_103844800	45	555	80	2556	0.0900480625341569	2.88348218040157e-07	3236	9.10456196326258e-07	yes
ENSG00000048392	chr8_103543400_103550000	chr8_103895600_103897000	71	529	153	2483	0.0923098837156961	1.43795740415038e-07	3236	4.89692392042512e-07	yes
ENSG00000048392	chr8_103565800_103571000	chr8_103576400_103581400	63	294	188	2691	0.130206915723053	1.03981277679616e-13	3236	1.58718804285783e-12	yes
ENSG00000048392	chr8_103565800_103571000	chr8_103594600_103597600	36	321	93	2786	0.109753257987494	3.85190223591258e-10	3236	2.45928396969943e-09	yes
ENSG00000048392	chr8_103565800_103571000	chr8_103598000_103598800	23	334	124	2755	0.0321286277309404	0.0676351499610289	3236	0.0746771660969557	no
ENSG00000048392	chr8_103565800_103571000	chr8_103662000_103664400	14	343	71	2808	0.0285110989423314	0.104893065442125	3236	0.113468271483003	no
ENSG00000048392	chr8_103565800_103571000	chr8_103672600_103675600	48	309	139	2740	0.115698381935289	4.07741769002636e-11	3236	3.32351468911339e-10	yes
ENSG00000048392	chr8_103565800_103571000	chr8_103794800_103795800	36	321	99	2780	0.104124841758225	2.90132829453114e-09	3236	1.49498442998044e-08	yes
ENSG00000048392	chr8_103565800_103571000	chr8_103819800_103822200	46	311	164	2715	0.0914246077885946	1.89176375638724e-07	3236	6.2585073746666e-07	yes
ENSG00000048392	chr8_103565800_103571000	chr8_103823000_103824400	104	253	322	2557	0.166300675425291	1.68441107356819e-21	3236	1.42327685849869e-19	yes
ENSG00000048392	chr8_103565800_103571000	chr8_103824600_103826400	59	298	159	2720	0.137534647916312	3.89937156309334e-15	3236	8.37948653587137e-14	yes
ENSG00000048392	chr8_103565800_103571000	chr8_103835200_103838000	28	329	78	2801	0.0903595649398477	2.62256239551403e-07	3236	8.35895628827514e-07	yes
ENSG00000048392	chr8_103565800_103571000	chr8_103841600_103844800	34	323	91	2788	0.103445393298541	3.67634155161625e-09	3236	1.84991231498309e-08	yes
ENSG00000048392	chr8_103565800_103571000	chr8_103895600_103897000	59	298	165	2714	0.133242986526207	2.72680559580745e-14	3236	4.79136538814435e-13	yes
ENSG00000048392	chr8_103576400_103581400	chr8_103594600_103597600	29	222	100	2885	0.112163970808036	1.57140612630878e-10	3236	1.10587858728078e-09	yes
ENSG00000048392	chr8_103576400_103581400	chr8_103598000_103598800	29	222	118	2867	0.0976324528007164	2.62064547485229e-08	3236	1.06983541127693e-07	yes
ENSG00000048392	chr8_103576400_103581400	chr8_103662000_103664400	19	232	66	2919	0.0896255925060039	3.27767746600097e-07	3236	1.02049252016129e-06	yes
ENSG00000048392	chr8_103576400_103581400	chr8_103672600_103675600	40	211	147	2838	0.126229597341421	5.73043290456271e-13	3236	7.3539492591894e-12	yes
ENSG00000048392	chr8_103576400_103581400	chr8_103794800_103795800	21	230	114	2871	0.0608356404775243	0.000535067802888136	3236	0.000821392772126294	yes
ENSG00000048392	chr8_103576400_103581400	chr8_103819800_103822200	33	218	177	2808	0.0783731827243777	8.06431761760542e-06	3236	1.81462884720903e-05	yes
ENSG00000048392	chr8_103576400_103581400	chr8_103823000_103824400	81	170	345	2640	0.1638689779971	6.49120899444913e-21	3236	4.87725140264208e-19	yes
ENSG00000048392	chr8_103576400_103581400	chr8_103824600_103826400	43	208	175	2810	0.120254101090617	6.74142650032038e-12	3236	6.62802420957856e-11	yes
ENSG00000048392	chr8_103576400_103581400	chr8_103835200_103838000	26	225	80	2905	0.115387893266751	4.59802999344249e-11	3236	3.69584982615065e-10	yes
ENSG00000048392	chr8_103576400_103581400	chr8_103841600_103844800	29	222	96	2889	0.115731215196695	4.02585885854785e-11	3236	3.28676973948905e-10	yes
ENSG00000048392	chr8_103576400_103581400	chr8_103895600_103897000	46	205	178	2807	0.130286830629122	1.00421401789708e-13	3236	1.53970580137677e-12	yes
ENSG00000048392	chr8_103594600_103597600	chr8_103598000_103598800	9	120	138	2969	0.0238178934479429	0.175554657203925	3236	0.18574322135238	no
ENSG00000048392	chr8_103594600_103597600	chr8_103662000_103664400	6	123	79	3028	0.0257934215188584	0.142387511517645	3236	0.151958130002717	no
ENSG00000048392	chr8_103594600_103597600	chr8_103672600_103675600	15	114	172	2935	0.0510772263809496	0.00365676872809164	3236	0.00482931377591593	yes
ENSG00000048392	chr8_103594600_103597600	chr8_103794800_103795800	13	116	122	2985	0.0601847591053925	0.000613795973096774	3236	0.00093165001098462	yes
ENSG00000048392	chr8_103594600_103597600	chr8_103819800_103822200	18	111	192	2915	0.0617390556056504	0.000441289386006677	3236	0.000688219133677965	yes
ENSG00000048392	chr8_103594600_103597600	chr8_103823000_103824400	39	90	387	2720	0.102863530790819	4.49725972485058e-09	3236	2.21458087786457e-08	yes
ENSG00000048392	chr8_103594600_103597600	chr8_103824600_103826400	22	107	196	2911	0.0838728741146386	1.77261903521955e-06	3236	4.64660367553107e-06	yes
ENSG00000048392	chr8_103594600_103597600	chr8_103835200_103838000	11	118	95	3012	0.0601159327894758	0.00062272285956364	3236	0.000943957024447005	yes
ENSG00000048392	chr8_103594600_103597600	chr8_103841600_103844800	10	119	115	2992	0.0411227168221431	0.0193154407812215	3236	0.0228251467863216	no
ENSG00000048392	chr8_103594600_103597600	chr8_103895600_103897000	20	109	204	2903	0.0688901454235539	8.78095622415705e-05	3236	0.00015755253412403	yes
ENSG00000048392	chr8_103598000_103598800	chr8_103662000_103664400	10	137	75	3014	0.0569622693973769	0.00118807600376427	3236	0.00171058451744738	yes
ENSG00000048392	chr8_103598000_103598800	chr8_103672600_103675600	14	133	173	2916	0.0350121426875584	0.0464219260122269	3236	0.0522653606403084	no
ENSG00000048392	chr8_103598000_103598800	chr8_103794800_103795800	11	136	124	2965	0.0361262383223972	0.0398839717878575	3236	0.0452843126257013	no
ENSG00000048392	chr8_103598000_103598800	chr8_103819800_103822200	18	129	192	2897	0.0509671076571045	0.00373077014041388	3236	0.00492022977163839	yes
ENSG00000048392	chr8_103598000_103598800	chr8_103823000_103824400	38	109	388	2701	0.0818507960207948	3.12881301984199e-06	3236	7.7396503999563e-06	yes
ENSG00000048392	chr8_103598000_103598800	chr8_103824600_103826400	15	132	203	2886	0.0301766137564273	0.0860980054416699	3236	0.0939742687621944	no
ENSG00000048392	chr8_103598000_103598800	chr8_103835200_103838000	15	132	91	2998	0.0849118154690584	1.31712508160424e-06	3236	3.56056384892184e-06	yes
ENSG00000048392	chr8_103598000_103598800	chr8_103841600_103844800	14	133	111	2978	0.0640837020778068	0.000264498274451794	3236	0.000430761050510192	yes
ENSG00000048392	chr8_103598000_103598800	chr8_103895600_103897000	27	120	197	2892	0.0983628063344431	2.05993365440719e-08	3236	8.62334176283011e-08	yes
ENSG00000048392	chr8_103662000_103664400	chr8_103672600_103675600	20	65	167	2984	0.124942177925132	9.84469310761373e-13	3236	1.18948502128098e-11	yes
ENSG00000048392	chr8_103662000_103664400	chr8_103794800_103795800	7	78	128	3023	0.0333790382439542	0.0576183507526859	3236	0.0641130654486072	no
ENSG00000048392	chr8_103662000_103664400	chr8_103819800_103822200	15	70	195	2956	0.0743907804099437	2.27518508350573e-05	3236	4.62561402323551e-05	yes
ENSG00000048392	chr8_103662000_103664400	chr8_103823000_103824400	20	65	406	2745	0.0503507093509978	0.00417070441289867	3236	0.00545842430205593	yes
ENSG00000048392	chr8_103662000_103664400	chr8_103824600_103826400	13	72	205	2946	0.0560722559714782	0.00141783142427475	3236	0.00201388208955748	yes
ENSG00000048392	chr8_103662000_103664400	chr8_103835200_103838000	6	79	100	3051	0.0349080071067247	0.0470766885801461	3236	0.0529635192234743	no
ENSG00000048392	chr8_103662000_103664400	chr8_103841600_103844800	7	78	118	3033	0.037266502396162	0.0340183612773235	3236	0.0389477040640104	no
ENSG00000048392	chr8_103662000_103664400	chr8_103895600_103897000	15	70	209	2942	0.0693963867335185	7.78543097973362e-05	3236	0.000141173826369612	yes
ENSG00000048392	chr8_103672600_103675600	chr8_103794800_103795800	17	170	118	2931	0.0609281209704978	0.000524677429998124	3236	0.000806809472067582	yes
ENSG00000048392	chr8_103672600_103675600	chr8_103819800_103822200	18	169	192	2857	0.0315287547000916	0.07292610188501	3236	0.0801908921629601	no
ENSG00000048392	chr8_103672600_103675600	chr8_103823000_103824400	59	128	367	2682	0.134675745236347	1.43437187274034e-14	3236	2.7003322639106e-13	yes
ENSG00000048392	chr8_103672600_103675600	chr8_103824600_103826400	25	162	193	2856	0.0655277213844112	0.000191351092141541	3236	0.000320277915094842	yes
ENSG00000048392	chr8_103672600_103675600	chr8_103835200_103838000	9	178	97	2952	0.0213870910493157	0.22387373303067	3236	0.234757383714592	no
ENSG00000048392	chr8_103672600_103675600	chr8_103841600_103844800	18	169	107	2942	0.0740601832457187	2.47419351620434e-05	3236	4.99112424704473e-05	yes
ENSG00000048392	chr8_103672600_103675600	chr8_103895600_103897000	25	162	199	2850	0.0628995020263707	0.000343259511286838	3236	0.000546634403733029	yes
ENSG00000048392	chr8_103794800_103795800	chr8_103819800_103822200	12	123	198	2903	0.0203227408312487	0.247783796748464	3236	0.258885905393379	no
ENSG00000048392	chr8_103794800_103795800	chr8_103823000_103824400	39	96	387	2714	0.0970382774999933	3.1835734085047e-08	3236	1.27216552317543e-07	yes
ENSG00000048392	chr8_103794800_103795800	chr8_103824600_103826400	21	114	197	2904	0.073408827655601	2.91572487891332e-05	3236	5.78827614563887e-05	yes
ENSG00000048392	chr8_103794800_103795800	chr8_103835200_103838000	8	127	98	3003	0.0310663818799964	0.0772313670680239	3236	0.084717178115405	no
ENSG00000048392	chr8_103794800_103795800	chr8_103841600_103844800	14	121	111	2990	0.0704593778489937	6.03138956757408e-05	3236	0.00011194607859386	yes
ENSG00000048392	chr8_103794800_103795800	chr8_103895600_103897000	20	115	204	2897	0.0648780811891235	0.000221528079229356	3236	0.000366205782994138	yes
ENSG00000048392	chr8_103819800_103822200	chr8_103823000_103824400	51	159	375	2651	0.0866526469759339	7.94585105981251e-07	3236	2.26074498040698e-06	yes
ENSG00000048392	chr8_103819800_103822200	chr8_103824600_103826400	30	180	188	2838	0.0793387568680521	6.22401543704252e-06	3236	1.43677310232628e-05	yes
ENSG00000048392	chr8_103819800_103822200	chr8_103835200_103838000	8	202	98	2928	0.0079012911976735	0.653211628942331	3236	0.661457024796652	no
ENSG00000048392	chr8_103819800_103822200	chr8_103841600_103844800	15	195	110	2916	0.0448395192068093	0.0107404534440599	3236	0.0131628647519071	no
ENSG00000048392	chr8_103819800_103822200	chr8_103895600_103897000	32	178	192	2834	0.0863068120949269	8.79181805287266e-07	3236	2.47660421918497e-06	yes
ENSG00000048392	chr8_103823000_103824400	chr8_103824600_103826400	53	373	165	2645	0.0886130491568488	4.44558088160149e-07	3236	1.34137370512803e-06	yes
ENSG00000048392	chr8_103823000_103824400	chr8_103835200_103838000	26	400	80	2730	0.0618527158982903	0.000430643006937802	3236	0.000672947680222779	yes
ENSG00000048392	chr8_103823000_103824400	chr8_103841600_103844800	29	397	96	2714	0.0594975216653658	0.000708523529810212	3236	0.0010631918610266	yes
ENSG00000048392	chr8_103823000_103824400	chr8_103895600_103897000	63	363	161	2649	0.120669100637846	5.70251149251688e-12	3236	5.71016526603439e-11	yes
ENSG00000048392	chr8_103824600_103826400	chr8_103835200_103838000	16	202	90	2928	0.0613598698651116	0.000478609684438605	3236	0.000741507961806289	yes
ENSG00000048392	chr8_103824600_103826400	chr8_103841600_103844800	17	201	108	2910	0.0548855313892357	0.00178799980926178	3236	0.0024952906669088	yes
ENSG00000048392	chr8_103824600_103826400	chr8_103895600_103897000	38	180	186	2832	0.111272998837366	2.19364995986608e-10	3236	1.49139975561412e-09	yes
ENSG00000048392	chr8_103835200_103838000	chr8_103841600_103844800	11	95	114	3016	0.0622113579122664	0.000398600190129268	3236	0.000626814403854724	yes
ENSG00000048392	chr8_103835200_103838000	chr8_103895600_103897000	13	93	211	2919	0.0387296603878621	0.0275845275488421	3236	0.0319545657306448	no
ENSG00000048392	chr8_103841600_103844800	chr8_103895600_103897000	14	111	210	2901	0.0337823612284486	0.0546631191595412	3236	0.061005089559634	no
ENSG00000048405	chr7_126090400_126091600	chr7_126297400_126301200	21	133	185	2694	0.0629145861731688	0.000526534314371337	3033	0.000809429318833457	yes
ENSG00000048405	chr7_126090400_126091600	chr7_126341200_126342600	44	110	257	2622	0.144245872320164	1.43386254085657e-15	3033	3.40555779132657e-14	yes
ENSG00000048405	chr7_126090400_126091600	chr7_127537400_127542800	13	141	86	2793	0.0673878081788639	0.000204073826395058	3033	0.000339632104263138	yes
ENSG00000048405	chr7_126090400_126091600	chr7_127550600_127553200	20	134	102	2777	0.105521630781008	5.70331211827048e-09	3033	2.73387762411186e-08	yes
ENSG00000048405	chr7_126090400_126091600	chr7_127567000_127570800	17	137	105	2774	0.0825912401028368	5.25282013464178e-06	3033	1.23304678452085e-05	yes
ENSG00000048405	chr7_126297400_126301200	chr7_126341200_126342600	55	151	246	2581	0.151453204805552	5.03340737377307e-17	3033	1.68439856785129e-15	yes
ENSG00000048405	chr7_126297400_126301200	chr7_127537400_127542800	14	192	85	2742	0.0536560636852391	0.0031176377171147	3033	0.00416795783302931	yes
ENSG00000048405	chr7_126297400_126301200	chr7_127550600_127553200	17	189	105	2722	0.0581143250850948	0.0013652511153148	3033	0.00194468552285912	yes
ENSG00000048405	chr7_126297400_126301200	chr7_127567000_127570800	25	181	97	2730	0.1114680646842	7.48384005470206e-10	3033	4.44179968513927e-09	yes
ENSG00000048405	chr7_126341200_126342600	chr7_127537400_127542800	21	280	78	2654	0.0693508163677669	0.000132178686418669	3033	0.00022842963929853	yes
ENSG00000048405	chr7_126341200_126342600	chr7_127550600_127553200	33	268	89	2643	0.117256933769736	9.33495263709129e-11	3033	6.94440754860865e-10	yes
ENSG00000048405	chr7_126341200_126342600	chr7_127567000_127570800	31	270	91	2641	0.106032154937738	4.81116667348223e-09	3033	2.35054032818856e-08	yes
ENSG00000048405	chr7_127537400_127542800	chr7_127550600_127553200	8	91	114	2820	0.0379413258981396	0.0366698034858007	3033	0.0418159247828892	no
ENSG00000048405	chr7_127537400_127542800	chr7_127567000_127570800	9	90	113	2821	0.0473846248846041	0.00905452409947169	3033	0.0112220426600998	no
ENSG00000048405	chr7_127550600_127553200	chr7_127567000_127570800	13	109	109	2802	0.0691131997905063	0.000139397186923056	3033	0.000239822913964341	yes
ENSG00000048462	chr16_11059400_11061200	chr16_11170000_11173800	33	70	108	933	0.188636840618761	1.26664994586671e-10	1144	9.12468548416874e-10	yes
ENSG00000048462	chr16_11059400_11061200	chr16_11184800_11189400	15	88	47	994	0.12703503716192	1.63632949248325e-05	1144	3.43681763209437e-05	yes
ENSG00000048462	chr16_11059400_11061200	chr16_11198200_11200000	18	85	60	981	0.132999680574875	6.37347942390207e-06	1144	1.46806944050979e-05	yes
ENSG00000048462	chr16_11059400_11061200	chr16_11274200_11277800	26	77	87	954	0.161989176519915	3.60044410079671e-08	1144	1.41925198229696e-07	yes
ENSG00000048462	chr16_11059400_11061200	chr16_11317600_11320400	17	86	83	958	0.0864633243858643	0.00342534729896808	1144	0.00454617815229507	yes
ENSG00000048462	chr16_11059400_11061200	chr16_11390800_11394400	34	69	110	931	0.193661189821055	3.95677852242516e-11	1144	3.23516129447642e-10	yes
ENSG00000048462	chr16_11059400_11061200	chr16_11404800_11406200	21	82	101	940	0.0990967650763967	0.000789765821194614	1144	0.00117471969674571	yes
ENSG00000048462	chr16_11059400_11061200	chr16_11421400_11421800	25	78	75	966	0.172964455210026	3.90362797389237e-09	1144	1.95219879314211e-08	yes
ENSG00000048462	chr16_11059400_11061200	chr16_11422400_11422800	26	77	85	956	0.165141579983894	1.93063443574466e-08	1144	8.14253676128941e-08	yes
ENSG00000048462	chr16_11059400_11061200	chr16_11447800_11450200	18	85	64	977	0.125695611498441	2.01083699243371e-05	1144	4.13808725723041e-05	yes
ENSG00000048462	chr16_11059400_11061200	chr16_11770400_11782000	18	85	74	967	0.109119603038937	0.000217500275315973	1144	0.000360077795566177	yes
ENSG00000048462	chr16_11059400_11061200	chr16_12628600_12635200	16	87	76	965	0.0866595767927074	0.00335262500315848	1144	0.00445725727112298	yes
ENSG00000048462	chr16_11170000_11173800	chr16_11184800_11189400	16	125	46	957	0.0981701018090129	0.000884762463072995	1144	0.00130378744493261	yes
ENSG00000048462	chr16_11170000_11173800	chr16_11198200_11200000	19	122	59	944	0.099023317735893	0.000796935469681395	1144	0.00118453662435621	yes
ENSG00000048462	chr16_11170000_11173800	chr16_11274200_11277800	26	115	87	916	0.107596104498348	0.000266519184696517	1144	0.000433767428845335	yes
ENSG00000048462	chr16_11170000_11173800	chr16_11317600_11320400	17	124	83	920	0.0440130156683211	0.136817148444421	1144	0.146284154180556	no
ENSG00000048462	chr16_11170000_11173800	chr16_11390800_11394400	29	112	115	888	0.0901996312754802	0.00226023174759457	1144	0.00309915017132716	yes
ENSG00000048462	chr16_11170000_11173800	chr16_11404800_11406200	31	110	91	912	0.137525411266156	3.03191517084588e-06	1144	7.52078625304876e-06	yes
ENSG00000048462	chr16_11170000_11173800	chr16_11421400_11421800	25	116	75	928	0.119332222735725	5.20478167422109e-05	1144	9.79278965744604e-05	yes
ENSG00000048462	chr16_11170000_11173800	chr16_11422400_11422800	24	117	87	916	0.0927031130613902	0.00169619653877298	1144	0.00237656021268631	yes
ENSG00000048462	chr16_11170000_11173800	chr16_11447800_11450200	26	115	56	947	0.163837173146997	2.50221193684117e-08	1144	1.02660867579842e-07	yes
ENSG00000048462	chr16_11170000_11173800	chr16_11770400_11782000	22	119	70	933	0.104245090156209	0.000412959450328698	1144	0.000647484232920705	yes
ENSG00000048462	chr16_11170000_11173800	chr16_12628600_12635200	26	115	66	937	0.143358367669722	1.12341890575746e-06	1144	3.08445295530196e-06	yes
ENSG00000048462	chr16_11184800_11189400	chr16_11198200_11200000	7	55	71	1011	0.0424715195816259	0.15111775807648	1144	0.160871791647137	no
ENSG00000048462	chr16_11184800_11189400	chr16_11274200_11277800	15	47	98	984	0.114857439278016	9.88180707952596e-05	1144	0.00017534200619719	yes
ENSG00000048462	chr16_11184800_11189400	chr16_11317600_11320400	14	48	86	996	0.117293737552124	6.98985255681611e-05	1144	0.000128006670870536	yes
ENSG00000048462	chr16_11184800_11189400	chr16_11390800_11394400	15	47	129	953	0.0837557516689477	0.00458598786306772	1144	0.00596169491172759	yes
ENSG00000048462	chr16_11184800_11189400	chr16_11404800_11406200	19	43	103	979	0.154958821672299	1.38445004824847e-07	1144	4.73313385140313e-07	yes
ENSG00000048462	chr16_11184800_11189400	chr16_11421400_11421800	15	47	85	997	0.130963667845485	8.83413612335373e-06	1144	1.9698544006135e-05	yes
ENSG00000048462	chr16_11184800_11189400	chr16_11422400_11422800	17	45	94	988	0.143276818753776	1.13943431789101e-06	1144	3.12436663938506e-06	yes
ENSG00000048462	chr16_11184800_11189400	chr16_11447800_11450200	12	50	70	1012	0.113093097347586	0.000126446996322397	1144	0.000219496229929509	yes
ENSG00000048462	chr16_11184800_11189400	chr16_11770400_11782000	11	51	81	1001	0.085384134300493	0.00385149365760107	1144	0.00506742886805133	yes
ENSG00000048462	chr16_11184800_11189400	chr16_12628600_12635200	16	46	76	1006	0.156372106422414	1.06110171775993e-07	1144	3.73448208406615e-07	yes
ENSG00000048462	chr16_11198200_11200000	chr16_11274200_11277800	12	66	101	965	0.0499276004457478	0.0914282556343204	1144	0.0995505370967261	no
ENSG00000048462	chr16_11198200_11200000	chr16_11317600_11320400	18	60	82	984	0.137297395141509	3.14935139411195e-06	1144	7.78574814952768e-06	yes
ENSG00000048462	chr16_11198200_11200000	chr16_11390800_11394400	21	57	123	943	0.116904519445001	7.39072239952076e-05	1144	0.000134648877270622	yes
ENSG00000048462	chr16_11198200_11200000	chr16_11404800_11406200	16	62	106	960	0.0863095358950232	0.00348333336484898	1144	0.0046174308956385	yes
ENSG00000048462	chr16_11198200_11200000	chr16_11421400_11421800	16	62	84	982	0.112740137473922	0.000132783788445022	1144	0.000229403474751841	yes
ENSG00000048462	chr16_11198200_11200000	chr16_11422400_11422800	22	56	89	977	0.1690867277043	8.70219489119272e-09	1144	3.98965940590649e-08	yes
ENSG00000048462	chr16_11198200_11200000	chr16_11447800_11450200	14	64	68	998	0.113052451366279	0.000127161949595913	1144	0.000220598414269589	yes
ENSG00000048462	chr16_11198200_11200000	chr16_11770400_11782000	10	68	82	984	0.0475323743406431	0.10808914183374	1144	0.116750375646377	no
ENSG00000048462	chr16_11198200_11200000	chr16_12628600_12635200	19	59	73	993	0.162305668480245	3.38390375628094e-08	1144	1.34303577859905e-07	yes
ENSG00000048462	chr16_11274200_11277800	chr16_11317600_11320400	24	89	76	955	0.146492381997125	6.48198588745777e-07	1144	1.88246535561978e-06	yes
ENSG00000048462	chr16_11274200_11277800	chr16_11390800_11394400	40	73	104	927	0.227664605688285	6.46767925898121e-15	1144	1.32032957270639e-13	yes
ENSG00000048462	chr16_11274200_11277800	chr16_11404800_11406200	22	91	100	931	0.09443753956924	0.00138468473858583	1144	0.00196995552832719	yes
ENSG00000048462	chr16_11274200_11277800	chr16_11421400_11421800	30	83	70	961	0.208730789401698	9.97256396571243e-13	1144	1.20333011870546e-11	yes
ENSG00000048462	chr16_11274200_11277800	chr16_11422400_11422800	18	95	93	938	0.0696404747093109	0.018485848346592	1144	0.0219023610952139	yes
ENSG00000048462	chr16_11274200_11277800	chr16_11447800_11450200	20	93	62	969	0.135159945293491	4.48386571510303e-06	1144	1.06894360753842e-05	yes
ENSG00000048462	chr16_11274200_11277800	chr16_11770400_11782000	23	90	69	962	0.149886870666488	3.52650154657686e-07	1144	1.08982990046867e-06	yes
ENSG00000048462	chr16_11274200_11277800	chr16_12628600_12635200	16	97	76	955	0.0744725668026253	0.0117476047169038	1144	0.0143132176668163	yes
ENSG00000048462	chr16_11317600_11320400	chr16_11390800_11394400	28	72	116	928	0.143803707090045	1.03970443381959e-06	1144	2.87778170619656e-06	yes
ENSG00000048462	chr16_11317600_11320400	chr16_11404800_11406200	22	78	100	944	0.113662548463635	0.000116820076132303	1144	0.000204148620147983	yes
ENSG00000048462	chr16_11317600_11320400	chr16_11421400_11421800	19	81	81	963	0.112413793103448	0.000138907553557592	1144	0.00023904863047951	yes
ENSG00000048462	chr16_11317600_11320400	chr16_11422400_11422800	23	77	88	956	0.139035088371099	2.35385548325173e-06	1144	5.99416707039086e-06	yes
ENSG00000048462	chr16_11317600_11320400	chr16_11447800_11450200	17	83	65	979	0.117965733860837	6.34566960238133e-05	1144	0.000117252516851693	yes
ENSG00000048462	chr16_11317600_11320400	chr16_11770400_11782000	17	83	75	969	0.101949965658103	0.000553377068949924	1144	0.000847069779556325	yes
ENSG00000048462	chr16_11317600_11320400	chr16_12628600_12635200	19	81	73	971	0.124711628560693	2.33647028625878e-05	1144	4.73765613334034e-05	yes
ENSG00000048462	chr16_11390800_11394400	chr16_11404800_11406200	34	110	88	912	0.159170845343186	6.22199741751656e-08	1144	2.31366076555574e-07	yes
ENSG00000048462	chr16_11390800_11394400	chr16_11421400_11421800	31	113	69	931	0.171794537553579	4.98135241200904e-09	1144	2.42416133226578e-08	yes
ENSG00000048462	chr16_11390800_11394400	chr16_11422400_11422800	26	118	85	915	0.107084234811005	0.000285188184597062	1144	0.000461433878735573	yes
ENSG00000048462	chr16_11390800_11394400	chr16_11447800_11450200	21	123	61	939	0.109088405384085	0.00021841310543383	1144	0.000361508791446522	yes
ENSG00000048462	chr16_11390800_11394400	chr16_11770400_11782000	28	116	64	936	0.159112774940431	6.29189349174209e-08	1144	2.33716275643641e-07	yes
ENSG00000048462	chr16_11390800_11394400	chr16_12628600_12635200	26	118	66	934	0.139731917345472	2.09240298392589e-06	1144	5.39169992790168e-06	yes
ENSG00000048462	chr16_11404800_11406200	chr16_11421400_11421800	16	106	84	938	0.0535006320035492	0.0704707482415737	1144	0.0776403776948765	no
ENSG00000048462	chr16_11404800_11406200	chr16_11422400_11422800	17	105	94	928	0.0493942538361281	0.0949474217694668	1144	0.103190100198129	no
ENSG00000048462	chr16_11404800_11406200	chr16_11447800_11450200	23	99	59	963	0.156504256961116	1.03490909871626e-07	1144	3.65294225175841e-07	yes
ENSG00000048462	chr16_11404800_11406200	chr16_11770400_11782000	25	97	67	955	0.158176754765388	7.52904009993922e-08	1144	2.74525113809594e-07	yes
ENSG00000048462	chr16_11404800_11406200	chr16_12628600_12635200	21	101	71	951	0.116520629661427	7.80730286043643e-05	1144	0.000141538053428981	yes
ENSG00000048462	chr16_11421400_11421800	chr16_11422400_11422800	19	81	92	952	0.0972112279723252	0.000994112890705438	1144	0.00145146936578374	yes
ENSG00000048462	chr16_11421400_11421800	chr16_11447800_11450200	16	84	66	978	0.105967796490923	0.000330232974559627	1144	0.000527565791200371	yes
ENSG00000048462	chr16_11421400_11421800	chr16_11770400_11782000	21	79	71	973	0.147473291463283	5.4440538316516e-07	1144	1.60787403643987e-06	yes
ENSG00000048462	chr16_11421400_11421800	chr16_12628600_12635200	21	79	71	973	0.147473291463283	5.4440538316516e-07	1144	1.60787403643987e-06	yes
ENSG00000048462	chr16_11422400_11422800	chr16_11447800_11450200	22	89	60	973	0.160778113268547	4.5598622919731e-08	1144	1.75271952506652e-07	yes
ENSG00000048462	chr16_11422400_11422800	chr16_11770400_11782000	17	94	75	958	0.0876739332683545	0.0029986501650101	1144	0.00402100589353511	yes
ENSG00000048462	chr16_11422400_11422800	chr16_12628600_12635200	18	93	74	959	0.0985335023089562	0.000846313434344843	1144	0.00125179811396266	yes
ENSG00000048462	chr16_11447800_11450200	chr16_11770400_11782000	14	68	78	984	0.0922815709190112	0.00178105801781359	1144	0.00248623208337605	yes
ENSG00000048462	chr16_11447800_11450200	chr16_12628600_12635200	18	64	74	988	0.142125818856381	1.39025834771499e-06	1144	3.73573021696382e-06	yes
ENSG00000048462	chr16_11770400_11782000	chr16_12628600_12635200	22	70	70	982	0.172590510828236	4.22075048358357e-09	1144	2.09337472169914e-08	yes
ENSG00000048471	chr16_11081200_11083800	chr16_11170000_11173800	52	277	901	9422	0.0429006626563129	9.45685254384828e-06	10652	2.09358109292421e-05	no
ENSG00000048471	chr16_11081200_11083800	chr16_11184800_11189400	15	314	321	10002	0.0143501534440644	0.138617063950824	10652	0.148107480189069	no
ENSG00000048471	chr16_11081200_11083800	chr16_11193400_11195200	24	305	302	10021	0.043887472311392	5.86459868899638e-06	10652	1.36181008756186e-05	no
ENSG00000048471	chr16_11081200_11083800	chr16_11198200_11200000	28	301	423	9900	0.0379161675844552	9.06969293426155e-05	10652	0.000162195845356438	no
ENSG00000048471	chr16_11081200_11083800	chr16_11274200_11277800	49	280	792	9531	0.0463307579127352	1.72065915825695e-06	10652	4.52330143518072e-06	no
ENSG00000048471	chr16_11081200_11083800	chr16_11294800_11297400	38	291	430	9893	0.0623377932359161	1.20025995451726e-10	10652	8.69333390619748e-10	yes
ENSG00000048471	chr16_11081200_11083800	chr16_11299600_11300800	16	313	238	10085	0.0290039498885113	0.00275586630164877	10652	0.00371824859885444	no
ENSG00000048471	chr16_11081200_11083800	chr16_11302400_11303200	17	312	171	10152	0.0461279470067266	1.90949766423161e-06	10652	4.96935649439818e-06	no
ENSG00000048471	chr16_11081200_11083800	chr16_11317600_11320400	43	286	623	9700	0.0502715566686216	2.0902537808696e-07	10652	6.83229954712879e-07	yes
ENSG00000048471	chr16_11081200_11083800	chr16_11390800_11394400	52	277	765	9558	0.054577652311152	1.73622585969409e-08	10652	7.40759329178866e-08	yes
ENSG00000048471	chr16_11081200_11083800	chr16_11403600_11404400	18	311	238	10085	0.0357604446486039	0.000222908819910544	10652	0.000368301055590713	no
ENSG00000048471	chr16_11081200_11083800	chr16_11404800_11406200	35	294	690	9633	0.0271631990847792	0.00505258365293427	10652	0.00652837931011577	no
ENSG00000048471	chr16_11081200_11083800	chr16_11419200_11420200	25	304	369	9954	0.03688973488152	0.000139990811041544	10652	0.000240729910709769	no
ENSG00000048471	chr16_11081200_11083800	chr16_11421400_11421800	37	292	520	9803	0.0482542073098288	6.27473502035642e-07	10652	1.82822109495016e-06	no
ENSG00000048471	chr16_11081200_11083800	chr16_11422400_11422800	33	296	588	9735	0.0320043959067903	0.000954569845171139	10652	0.00139796650766204	no
ENSG00000048471	chr16_11081200_11083800	chr16_11447800_11450200	28	301	439	9884	0.0359805225242908	0.000203796353143828	10652	0.000339219279882826	no
ENSG00000048471	chr16_11081200_11083800	chr16_11472800_11474000	20	309	306	10017	0.0312861715833047	0.00124045385890536	10652	0.00178021796803357	no
ENSG00000048471	chr16_11081200_11083800	chr16_11770400_11782000	37	292	544	9779	0.0455320572512582	2.58658391069945e-06	10652	6.52303422798877e-06	no
ENSG00000048471	chr16_11081200_11083800	chr16_11782400_11785800	12	317	206	10117	0.0201847682851043	0.0372322742706153	10652	0.0424205370716518	no
ENSG00000048471	chr16_11081200_11083800	chr16_12126600_12129600	8	321	159	10164	0.0124140101252529	0.200147762987622	10652	0.210738699439796	no
ENSG00000048471	chr16_11081200_11083800	chr16_12628600_12635200	35	294	549	9774	0.0404334460476374	2.98912078073082e-05	10652	5.91943459473948e-05	no
ENSG00000048471	chr16_11081200_11083800	chr16_12636200_12639800	18	311	295	10028	0.0267731857771933	0.00572040034648698	10652	0.00732647031562042	no
ENSG00000048471	chr16_11081200_11083800	chr16_12641200_12643000	42	287	534	9789	0.0580846568198234	1.98300038013996e-09	10652	1.06213918752123e-08	yes
ENSG00000048471	chr16_11170000_11173800	chr16_11184800_11189400	76	877	260	9439	0.0864527937601232	3.95000794950219e-19	10652	2.07875314620482e-17	yes
ENSG00000048471	chr16_11170000_11173800	chr16_11193400_11195200	47	906	279	9420	0.0340558000847311	0.000438999288318924	10652	0.00068490866049339	no
ENSG00000048471	chr16_11170000_11173800	chr16_11198200_11200000	86	867	365	9334	0.0745687750868126	1.29863303725989e-14	10652	2.47083150488557e-13	yes
ENSG00000048471	chr16_11170000_11173800	chr16_11274200_11277800	136	817	705	8994	0.074109395675035	1.8832792295224e-14	10652	3.45018495854869e-13	yes
ENSG00000048471	chr16_11170000_11173800	chr16_11294800_11297400	84	869	384	9315	0.0676123387276693	2.84156965214575e-12	10652	3.07059963348083e-11	yes
ENSG00000048471	chr16_11170000_11173800	chr16_11299600_11300800	52	901	202	9497	0.0631150473387021	7.04260411170763e-11	10652	5.41210300222903e-10	yes
ENSG00000048471	chr16_11170000_11173800	chr16_11302400_11303200	32	921	156	9543	0.0379203467372561	9.05348020262762e-05	10652	0.000161951579540382	no
ENSG00000048471	chr16_11170000_11173800	chr16_11317600_11320400	131	822	535	9164	0.0970238678044501	1.05666720432441e-23	10652	1.30113690800451e-21	yes
ENSG00000048471	chr16_11170000_11173800	chr16_11390800_11394400	151	802	666	9033	0.096292393360994	2.27647990653735e-23	10652	2.70089753551106e-21	yes
ENSG00000048471	chr16_11170000_11173800	chr16_11403600_11404400	53	900	203	9496	0.0646374498900199	2.43324431541419e-11	10652	2.09453221476844e-10	yes
ENSG00000048471	chr16_11170000_11173800	chr16_11404800_11406200	130	823	595	9104	0.0850683990238926	1.43432435235442e-18	10652	6.76013963616169e-17	yes
ENSG00000048471	chr16_11170000_11173800	chr16_11419200_11420200	70	883	324	9375	0.0605616573502019	3.96274973670103e-10	10652	2.52167753301787e-09	yes
ENSG00000048471	chr16_11170000_11173800	chr16_11421400_11421800	105	848	452	9247	0.0815116945514651	3.58485222486068e-17	10652	1.24429887159026e-15	yes
ENSG00000048471	chr16_11170000_11173800	chr16_11422400_11422800	119	834	502	9197	0.0890582743938123	3.29800887121528e-20	10652	2.14615939012947e-18	yes
ENSG00000048471	chr16_11170000_11173800	chr16_11447800_11450200	98	855	369	9330	0.0903161759282296	9.68846731453121e-21	10652	7.00164278918515e-19	yes
ENSG00000048471	chr16_11170000_11173800	chr16_11472800_11474000	72	881	254	9445	0.0817962355445708	2.7849294300792e-17	10652	9.924490014525e-16	yes
ENSG00000048471	chr16_11170000_11173800	chr16_11770400_11782000	107	846	474	9225	0.0796922223402758	1.76502667924918e-16	10652	5.20358748789339e-15	yes
ENSG00000048471	chr16_11170000_11173800	chr16_11782400_11785800	30	923	188	9511	0.0243838072889958	0.0118461110386436	10652	0.0144238149747626	no
ENSG00000048471	chr16_11170000_11173800	chr16_12126600_12129600	27	926	140	9559	0.0319294816848901	0.000981249807166	10652	0.00143419087344124	no
ENSG00000048471	chr16_11170000_11173800	chr16_12628600_12635200	101	852	483	9216	0.0704417871292101	3.37847637503887e-13	10652	4.56619947406415e-12	yes
ENSG00000048471	chr16_11170000_11173800	chr16_12636200_12639800	58	895	255	9444	0.0584233149737644	1.59721496749455e-09	10652	8.7546901044701e-09	yes
ENSG00000048471	chr16_11170000_11173800	chr16_12641200_12643000	115	838	461	9238	0.0923027947486778	1.35191124472559e-21	10652	1.17520838360896e-19	yes
ENSG00000048471	chr16_11184800_11189400	chr16_11193400_11195200	23	313	303	10013	0.0396561825824891	4.24019596609816e-05	10652	8.12767776051853e-05	no
ENSG00000048471	chr16_11184800_11189400	chr16_11198200_11200000	29	307	422	9894	0.0394087367767224	4.73328670669031e-05	10652	8.98189255965307e-05	no
ENSG00000048471	chr16_11184800_11189400	chr16_11274200_11277800	55	281	786	9530	0.0567112941733297	4.70973984348568e-09	10652	2.30649588520074e-08	yes
ENSG00000048471	chr16_11184800_11189400	chr16_11294800_11297400	32	304	436	9880	0.0451755132037997	3.09620849464801e-06	10652	7.66513373581518e-06	no
ENSG00000048471	chr16_11184800_11189400	chr16_11299600_11300800	27	309	227	10089	0.0668486948618873	4.97557759041803e-12	10652	5.05934823853699e-11	yes
ENSG00000048471	chr16_11184800_11189400	chr16_11302400_11303200	13	323	175	10141	0.0288395193757235	0.00291317550949662	10652	0.00391516514468911	no
ENSG00000048471	chr16_11184800_11189400	chr16_11317600_11320400	44	292	622	9694	0.0510095936608604	1.3834217767331e-07	10652	4.73012842893889e-07	yes
ENSG00000048471	chr16_11184800_11189400	chr16_11390800_11394400	62	274	755	9561	0.0731248128212591	4.14582780316144e-14	10652	6.98665081417706e-13	yes
ENSG00000048471	chr16_11184800_11189400	chr16_11403600_11404400	23	313	233	10083	0.0523436579298906	6.46699384024414e-08	10652	2.39511995549179e-07	yes
ENSG00000048471	chr16_11184800_11189400	chr16_11404800_11406200	52	284	673	9643	0.0621275252129706	1.38496213311681e-10	10652	9.88101183232295e-10	yes
ENSG00000048471	chr16_11184800_11189400	chr16_11419200_11420200	27	309	367	9949	0.0414708479468448	1.85650556609031e-05	10652	3.85035241030259e-05	no
ENSG00000048471	chr16_11184800_11189400	chr16_11421400_11421800	55	281	502	9814	0.0903127122559505	9.72142957606646e-21	10652	7.01746677935406e-19	yes
ENSG00000048471	chr16_11184800_11189400	chr16_11422400_11422800	49	287	572	9744	0.0674226913433752	3.26759012394031e-12	10652	3.47966797161503e-11	yes
ENSG00000048471	chr16_11184800_11189400	chr16_11447800_11450200	33	303	434	9882	0.0479278006707749	7.46643434173478e-07	10652	2.13670856193105e-06	no
ENSG00000048471	chr16_11184800_11189400	chr16_11472800_11474000	26	310	300	10016	0.049011364707146	4.17416781822677e-07	10652	1.26789535237864e-06	no
ENSG00000048471	chr16_11184800_11189400	chr16_11770400_11782000	41	295	540	9776	0.0536285725880718	3.05488308327391e-08	10652	1.22603259746734e-07	yes
ENSG00000048471	chr16_11184800_11189400	chr16_11782400_11785800	15	321	203	10113	0.0308175261509843	0.00146760692844428	10652	0.00207906473583518	no
ENSG00000048471	chr16_11184800_11189400	chr16_12126600_12129600	14	322	153	10163	0.0377563411084731	9.71071212376577e-05	10652	0.000172576523646724	no
ENSG00000048471	chr16_11184800_11189400	chr16_12628600_12635200	42	294	542	9774	0.0556348782471964	9.15035317345849e-09	10652	4.1737009745729e-08	yes
ENSG00000048471	chr16_11184800_11189400	chr16_12636200_12639800	27	309	286	10030	0.0544720600186262	1.84973605057479e-08	10652	7.83573892098866e-08	yes
ENSG00000048471	chr16_11184800_11189400	chr16_12641200_12643000	41	295	535	9781	0.0542220335004395	2.14798891704802e-08	10652	8.95471959863263e-08	yes
ENSG00000048471	chr16_11193400_11195200	chr16_11198200_11200000	29	297	422	9904	0.0411352419612947	2.16838684725895e-05	10652	4.42924906730207e-05	no
ENSG00000048471	chr16_11193400_11195200	chr16_11274200_11277800	54	272	787	9539	0.0571212357680184	3.64552509210594e-09	10652	1.83591815771978e-08	yes
ENSG00000048471	chr16_11193400_11195200	chr16_11294800_11297400	28	298	440	9886	0.0363719678985791	0.000173549937857395	10652	0.000292929900966881	no
ENSG00000048471	chr16_11193400_11195200	chr16_11299600_11300800	16	310	238	10088	0.029388422467152	0.00241786806872716	10652	0.00329658479254234	no
ENSG00000048471	chr16_11193400_11195200	chr16_11302400_11303200	14	312	174	10152	0.0341341958977151	0.000425801358684964	10652	0.000666005479571497	no
ENSG00000048471	chr16_11193400_11195200	chr16_11317600_11320400	47	279	619	9707	0.059922261919306	6.04226086132766e-10	10652	3.67021046476143e-09	yes
ENSG00000048471	chr16_11193400_11195200	chr16_11390800_11394400	52	274	765	9561	0.0552915067024119	1.12808040482487e-08	10652	5.03446418747803e-08	yes
ENSG00000048471	chr16_11193400_11195200	chr16_11403600_11404400	9	317	247	10079	0.00414680667038183	0.668696681986626	10652	0.676694514336946	no
ENSG00000048471	chr16_11193400_11195200	chr16_11404800_11406200	40	286	685	9641	0.0385463386064385	6.91118682763938e-05	10652	0.00012665749000802	no
ENSG00000048471	chr16_11193400_11195200	chr16_11419200_11420200	25	301	369	9957	0.0373741525808383	0.000114212813768143	10652	0.000200027771689546	no
ENSG00000048471	chr16_11193400_11195200	chr16_11421400_11421800	32	294	525	9801	0.0366109569346897	0.000157215274233531	10652	0.000267732064437386	no
ENSG00000048471	chr16_11193400_11195200	chr16_11422400_11422800	45	281	576	9750	0.0604673268217243	4.21834644617483e-10	10652	2.66736835263225e-09	yes
ENSG00000048471	chr16_11193400_11195200	chr16_11447800_11450200	27	299	440	9886	0.0338285159025403	0.000479452483351088	10652	0.000742650412958055	no
ENSG00000048471	chr16_11193400_11195200	chr16_11472800_11474000	20	306	306	10020	0.0317157594920915	0.00106120630061714	10652	0.00154158605290777	no
ENSG00000048471	chr16_11193400_11195200	chr16_11770400_11782000	31	295	550	9776	0.0317264833739498	0.00105705486883346	10652	0.00153597760201352	no
ENSG00000048471	chr16_11193400_11195200	chr16_11782400_11785800	14	312	204	10122	0.0282098010669966	0.0035943346291228	10652	0.00475314580499895	no
ENSG00000048471	chr16_11193400_11195200	chr16_12126600_12129600	11	315	156	10170	0.0258379452817698	0.00765707342187883	10652	0.00960399748906627	no
ENSG00000048471	chr16_11193400_11195200	chr16_12628600_12635200	29	297	555	9771	0.0266411772758829	0.00596385649121109	10652	0.00761413634632531	no
ENSG00000048471	chr16_11193400_11195200	chr16_12636200_12639800	18	308	295	10031	0.0271766838902415	0.00503080896431782	10652	0.00650196672826092	no
ENSG00000048471	chr16_11193400_11195200	chr16_12641200_12643000	33	293	543	9783	0.0370445739685243	0.000131208176078219	10652	0.000226922477595665	no
ENSG00000048471	chr16_11198200_11200000	chr16_11274200_11277800	72	379	769	9432	0.0629185736630697	8.06350369104978e-11	10652	6.09544744985006e-10	yes
ENSG00000048471	chr16_11198200_11200000	chr16_11294800_11297400	43	408	425	9776	0.0527410677821207	5.13764576845783e-08	10652	1.94882047138864e-07	yes
ENSG00000048471	chr16_11198200_11200000	chr16_11299600_11300800	25	426	229	9972	0.0435327238998921	6.97166877861217e-06	10652	1.5920359222027e-05	no
ENSG00000048471	chr16_11198200_11200000	chr16_11302400_11303200	19	432	169	10032	0.0390903795175785	5.44793292271113e-05	10652	0.00010205771274352	no
ENSG00000048471	chr16_11198200_11200000	chr16_11317600_11320400	67	384	599	9602	0.0747208457693802	1.14771141950866e-14	10652	2.20926159380231e-13	yes
ENSG00000048471	chr16_11198200_11200000	chr16_11390800_11394400	73	378	744	9457	0.0672902914380925	3.60151234488214e-12	10652	3.80237917840175e-11	yes
ENSG00000048471	chr16_11198200_11200000	chr16_11403600_11404400	32	419	224	9977	0.0644178999925955	2.84055428343402e-11	10652	2.40643577428319e-10	yes
ENSG00000048471	chr16_11198200_11200000	chr16_11404800_11406200	65	386	660	9541	0.0635019156483484	5.38832640705556e-11	10652	4.2608731105858e-10	yes
ENSG00000048471	chr16_11198200_11200000	chr16_11419200_11420200	43	408	351	9850	0.0650128289674998	1.86529260711542e-11	10652	1.65102283034719e-10	yes
ENSG00000048471	chr16_11198200_11200000	chr16_11421400_11421800	62	389	495	9706	0.080456894079021	9.07158236574769e-17	10652	2.86991467061058e-15	yes
ENSG00000048471	chr16_11198200_11200000	chr16_11422400_11422800	57	394	564	9637	0.0611003488769592	2.76819673719184e-10	10652	1.83308302708735e-09	yes
ENSG00000048471	chr16_11198200_11200000	chr16_11447800_11450200	52	399	415	9786	0.0733852462170762	3.36822052236621e-14	10652	5.79742274821376e-13	yes
ENSG00000048471	chr16_11198200_11200000	chr16_11472800_11474000	27	424	299	9902	0.0357217605690249	0.000226437463133412	10652	0.000373581313160464	no
ENSG00000048471	chr16_11198200_11200000	chr16_11770400_11782000	49	402	532	9669	0.050095726217036	2.30430112391304e-07	10652	7.44778096398974e-07	yes
ENSG00000048471	chr16_11198200_11200000	chr16_11782400_11785800	21	430	197	10004	0.0387564664638884	6.3066958628352e-05	10652	0.000116598626300402	no
ENSG00000048471	chr16_11198200_11200000	chr16_12126600_12129600	10	441	157	10044	0.010993709411487	0.256565724658976	10652	0.267737093406983	no
ENSG00000048471	chr16_11198200_11200000	chr16_12628600_12635200	64	387	520	9681	0.0804351494136499	9.24572030936956e-17	10652	2.91709186557065e-15	yes
ENSG00000048471	chr16_11198200_11200000	chr16_12636200_12639800	25	426	288	9913	0.0324313224290226	0.000814920063577211	10652	0.00120928420437232	no
ENSG00000048471	chr16_11198200_11200000	chr16_12641200_12643000	52	399	524	9677	0.056920853567697	4.13265395950831e-09	10652	2.0537772880547e-08	yes
ENSG00000048471	chr16_11274200_11277800	chr16_11294800_11297400	91	750	377	9434	0.0918105656541507	2.21103718356971e-21	10652	1.82687847551887e-19	yes
ENSG00000048471	chr16_11274200_11277800	chr16_11299600_11300800	33	808	221	9590	0.0295409300451795	0.00229464296239977	10652	0.00314235887190156	no
ENSG00000048471	chr16_11274200_11277800	chr16_11302400_11303200	45	796	143	9668	0.0797326825314329	1.70421468153171e-16	10652	5.04070774390548e-15	yes
ENSG00000048471	chr16_11274200_11277800	chr16_11317600_11320400	105	736	561	9250	0.075374093235135	6.73185138879336e-15	10652	1.36985467849381e-13	yes
ENSG00000048471	chr16_11274200_11277800	chr16_11390800_11394400	127	714	690	9121	0.0817580034776859	2.88117801348236e-17	10652	1.0212962757126e-15	yes
ENSG00000048471	chr16_11274200_11277800	chr16_11403600_11404400	50	791	206	9605	0.067712335436312	2.63938120192916e-12	10652	2.87341388704442e-11	yes
ENSG00000048471	chr16_11274200_11277800	chr16_11404800_11406200	108	733	617	9194	0.0701643474776933	4.17866692060675e-13	10652	5.53330889058837e-12	yes
ENSG00000048471	chr16_11274200_11277800	chr16_11419200_11420200	59	782	335	9476	0.0514504315917766	1.07823845502241e-07	10652	3.78953593400649e-07	yes
ENSG00000048471	chr16_11274200_11277800	chr16_11421400_11421800	117	724	440	9371	0.114198075755125	2.95028263772635e-32	10652	1.03940096373009e-29	yes
ENSG00000048471	chr16_11274200_11277800	chr16_11422400_11422800	88	753	533	9278	0.0579023080665515	2.22688654228282e-09	10652	1.17853544818581e-08	yes
ENSG00000048471	chr16_11274200_11277800	chr16_11447800_11450200	75	766	392	9419	0.0648329932343831	2.11900432104645e-11	10652	1.85295999750635e-10	yes
ENSG00000048471	chr16_11274200_11277800	chr16_11472800_11474000	51	790	275	9536	0.0510577422680988	1.34640387436073e-07	10652	4.615503632228e-07	yes
ENSG00000048471	chr16_11274200_11277800	chr16_11770400_11782000	102	739	479	9332	0.0860472915864218	5.77523055935117e-19	10652	2.9484820328967e-17	yes
ENSG00000048471	chr16_11274200_11277800	chr16_11782400_11785800	29	812	189	9622	0.0289852863708833	0.00277332276483586	10652	0.00374036863709878	no
ENSG00000048471	chr16_11274200_11277800	chr16_12126600_12129600	25	816	142	9669	0.0331105567711849	0.000631230295712453	10652	0.000955922036261576	no
ENSG00000048471	chr16_11274200_11277800	chr16_12628600_12635200	97	744	487	9324	0.0778299487605884	8.69703030292267e-16	10652	2.16963877521574e-14	yes
ENSG00000048471	chr16_11274200_11277800	chr16_12636200_12639800	53	788	260	9551	0.0583131108456353	1.71394357304449e-09	10652	9.32598838943038e-09	yes
ENSG00000048471	chr16_11274200_11277800	chr16_12641200_12643000	90	751	486	9325	0.0685346505959713	1.43266298391738e-12	10652	1.66457169522024e-11	yes
ENSG00000048471	chr16_11294800_11297400	chr16_11299600_11300800	29	439	225	9959	0.0535626423931259	3.17606381838628e-08	10652	1.26940463897498e-07	yes
ENSG00000048471	chr16_11294800_11297400	chr16_11302400_11303200	15	453	173	10011	0.0234471648536384	0.0155206772174171	10652	0.0185753552802616	no
ENSG00000048471	chr16_11294800_11297400	chr16_11317600_11320400	61	407	605	9579	0.0600495283617832	5.55755047687663e-10	10652	3.40942307720936e-09	yes
ENSG00000048471	chr16_11294800_11297400	chr16_11390800_11394400	79	389	738	9446	0.0741952577918797	1.75718136712878e-14	10652	3.24211976713621e-13	yes
ENSG00000048471	chr16_11294800_11297400	chr16_11403600_11404400	24	444	232	9952	0.0381410314018182	8.2351980046904e-05	10652	0.000148604988679645	no
ENSG00000048471	chr16_11294800_11297400	chr16_11404800_11406200	46	422	679	9505	0.025729423821537	0.00791618502478348	10652	0.0099047979272467	no
ENSG00000048471	chr16_11294800_11297400	chr16_11419200_11420200	35	433	359	9825	0.0429322706313411	9.31467051816325e-06	10652	2.06567407777211e-05	no
ENSG00000048471	chr16_11294800_11297400	chr16_11421400_11421800	46	422	511	9673	0.0442967105154218	4.79628690965805e-06	10652	1.13582364350492e-05	no
ENSG00000048471	chr16_11294800_11297400	chr16_11422400_11422800	48	420	573	9611	0.0404985357859279	2.9020575865112e-05	10652	5.76439208947591e-05	no
ENSG00000048471	chr16_11294800_11297400	chr16_11447800_11450200	44	424	423	9761	0.0525349322877075	5.79016895587386e-08	10652	2.17133475850354e-07	yes
ENSG00000048471	chr16_11294800_11297400	chr16_11472800_11474000	37	431	289	9895	0.0603060449570944	4.69310476268701e-10	10652	2.93085074130481e-09	yes
ENSG00000048471	chr16_11294800_11297400	chr16_11770400_11782000	50	418	531	9653	0.0493652360358086	3.44308179091404e-07	10652	1.06649260865928e-06	no
ENSG00000048471	chr16_11294800_11297400	chr16_11782400_11785800	16	452	202	9982	0.0207764387770145	0.0320100239810513	10652	0.0367748339313273	no
ENSG00000048471	chr16_11294800_11297400	chr16_12126600_12129600	11	457	156	10028	0.0135057332492147	0.163375950340088	10652	0.173346482466502	no
ENSG00000048471	chr16_11294800_11297400	chr16_12628600_12635200	52	416	532	9652	0.0530047921437907	4.40604737676923e-08	10652	1.69900273264918e-07	yes
ENSG00000048471	chr16_11294800_11297400	chr16_12636200_12639800	28	440	285	9899	0.038645425985587	6.61960744144113e-05	10652	0.000121804925761745	no
ENSG00000048471	chr16_11294800_11297400	chr16_12641200_12643000	55	413	521	9663	0.0601382469920668	5.24231800448821e-10	10652	3.23544132607903e-09	yes
ENSG00000048471	chr16_11299600_11300800	chr16_11302400_11303200	11	243	177	10221	0.0304554523473599	0.00166870470383411	10652	0.00234122234548641	no
ENSG00000048471	chr16_11299600_11300800	chr16_11317600_11320400	29	225	637	9761	0.0333432946269765	0.000577717583626566	10652	0.000881254689173821	no
ENSG00000048471	chr16_11299600_11300800	chr16_11390800_11394400	51	203	766	9632	0.0728794941382419	5.03847911120165e-14	10652	8.30664637558437e-13	yes
ENSG00000048471	chr16_11299600_11300800	chr16_11403600_11404400	14	240	242	10156	0.0317228186492689	0.00105847186522071	10652	0.00153787802763042	no
ENSG00000048471	chr16_11299600_11300800	chr16_11404800_11406200	36	218	689	9709	0.0457178140790779	2.35401482154537e-06	10652	5.99433211830866e-06	no
ENSG00000048471	chr16_11299600_11300800	chr16_11419200_11420200	24	230	370	10028	0.047616800627605	8.8027884945946e-07	10652	2.47914390187288e-06	no
ENSG00000048471	chr16_11299600_11300800	chr16_11421400_11421800	32	222	525	9873	0.0517394891900139	9.14670333969787e-08	10652	3.27104577632562e-07	yes
ENSG00000048471	chr16_11299600_11300800	chr16_11422400_11422800	25	229	596	9802	0.0267660421076494	0.00573334209365591	10652	0.00734178524431948	no
ENSG00000048471	chr16_11299600_11300800	chr16_11447800_11450200	18	236	449	9949	0.020629731795432	0.0332426030485991	10652	0.0381073522415588	no
ENSG00000048471	chr16_11299600_11300800	chr16_11472800_11474000	14	240	312	10086	0.0222435492275459	0.0216908352534264	10652	0.0254592357292176	no
ENSG00000048471	chr16_11299600_11300800	chr16_11770400_11782000	33	221	548	9850	0.0518788744226315	8.44647926310792e-08	10652	3.0457948508472e-07	yes
ENSG00000048471	chr16_11299600_11300800	chr16_11782400_11785800	7	247	211	10187	0.00783023519584299	0.41905340350571	10652	0.43012619404062	no
ENSG00000048471	chr16_11299600_11300800	chr16_12126600_12129600	10	244	157	10241	0.0298083105394384	0.00209239553934682	10652	0.00288555286899092	no
ENSG00000048471	chr16_11299600_11300800	chr16_12628600_12635200	32	222	552	9846	0.0488566975326654	4.53880552287455e-07	10652	1.3665441055577e-06	no
ENSG00000048471	chr16_11299600_11300800	chr16_12636200_12639800	14	240	299	10099	0.0238159683487398	0.0139685492136991	10652	0.0168274832998372	no
ENSG00000048471	chr16_11299600_11300800	chr16_12641200_12643000	27	227	549	9849	0.036090680914099	0.000194818322063935	10652	0.000325565686637708	no
ENSG00000048471	chr16_11302400_11303200	chr16_11317600_11320400	30	158	636	9828	0.0537314212910725	2.87475080978281e-08	10652	1.16134621820275e-07	yes
ENSG00000048471	chr16_11302400_11303200	chr16_11390800_11394400	32	156	785	9679	0.0471018073457518	1.15364817279403e-06	10652	3.15937980988657e-06	no
ENSG00000048471	chr16_11302400_11303200	chr16_11403600_11404400	13	175	243	10221	0.0394854993812764	4.57478346804001e-05	10652	8.70782487770913e-05	no
ENSG00000048471	chr16_11302400_11303200	chr16_11404800_11406200	19	169	706	9758	0.0175637321253878	0.0698852046860631	10652	0.0770233629108883	no
ENSG00000048471	chr16_11302400_11303200	chr16_11419200_11420200	22	166	372	10092	0.0568395208247764	4.34795608280004e-09	10652	2.14890215096847e-08	yes
ENSG00000048471	chr16_11302400_11303200	chr16_11421400_11421800	19	169	538	9926	0.0293671317342804	0.00243554453175585	10652	0.00331879445789027	no
ENSG00000048471	chr16_11302400_11303200	chr16_11422400_11422800	22	166	599	9865	0.0335928494916546	0.000525049679936542	10652	0.000807352524264102	no
ENSG00000048471	chr16_11302400_11303200	chr16_11447800_11450200	17	171	450	10014	0.0304971345114029	0.00164432697123092	10652	0.00230965158382211	no
ENSG00000048471	chr16_11302400_11303200	chr16_11472800_11474000	19	169	307	10157	0.0548307723265893	1.49097373019909e-08	10652	6.46430103583053e-08	yes
ENSG00000048471	chr16_11302400_11303200	chr16_11770400_11782000	24	164	557	9907	0.0431567019371933	8.36227287480097e-06	10652	1.87502133638181e-05	no
ENSG00000048471	chr16_11302400_11303200	chr16_11782400_11785800	8	180	210	10254	0.02091005252829	0.0309217384598259	10652	0.0355967804167965	no
ENSG00000048471	chr16_11302400_11303200	chr16_12126600_12129600	4	184	163	10301	0.00604105578267249	0.533007910830249	10652	0.543000524760639	no
ENSG00000048471	chr16_11302400_11303200	chr16_12628600_12635200	24	164	560	9904	0.0428862904007563	9.5221866486898e-06	10652	2.10639039444201e-05	no
ENSG00000048471	chr16_11302400_11303200	chr16_12636200_12639800	11	177	302	10162	0.0231173399042811	0.0170352792206967	10652	0.0202797516736684	no
ENSG00000048471	chr16_11302400_11303200	chr16_12641200_12643000	20	168	556	9908	0.0310012504979573	0.00137433794029557	10652	0.00195642046094267	no
ENSG00000048471	chr16_11317600_11320400	chr16_11390800_11394400	102	564	715	9271	0.0741949185412761	1.75766286628207e-14	10652	3.24253645571716e-13	yes
ENSG00000048471	chr16_11317600_11320400	chr16_11403600_11404400	41	625	215	9771	0.0632820830261852	6.27497867888709e-11	10652	4.88404753509205e-10	yes
ENSG00000048471	chr16_11317600_11320400	chr16_11404800_11406200	102	564	623	9363	0.0872523580915335	1.85804576835803e-19	10652	1.04457422340802e-17	yes
ENSG00000048471	chr16_11317600_11320400	chr16_11419200_11420200	59	607	335	9651	0.0706064973023294	2.97677633495214e-13	10652	4.07012227858969e-12	yes
ENSG00000048471	chr16_11317600_11320400	chr16_11421400_11421800	80	586	477	9509	0.0786882992989399	4.18923225952804e-16	10652	1.12854784935417e-14	yes
ENSG00000048471	chr16_11317600_11320400	chr16_11422400_11422800	88	578	533	9453	0.0813778838070978	4.03560978408614e-17	10652	1.38289843636927e-15	yes
ENSG00000048471	chr16_11317600_11320400	chr16_11447800_11450200	56	610	411	9575	0.0507597001801254	1.59191939358834e-07	10652	5.36135151461295e-07	yes
ENSG00000048471	chr16_11317600_11320400	chr16_11472800_11474000	42	624	284	9702	0.0486660203141656	5.03075226540362e-07	10652	1.49787616456826e-06	no
ENSG00000048471	chr16_11317600_11320400	chr16_11770400_11782000	76	590	505	9481	0.0677451796951751	2.57610233274862e-12	10652	2.81055534505383e-11	yes
ENSG00000048471	chr16_11317600_11320400	chr16_11782400_11785800	20	646	198	9788	0.0174452057121788	0.0717943957079355	10652	0.0790094683433765	no
ENSG00000048471	chr16_11317600_11320400	chr16_12126600_12129600	14	652	153	9833	0.0111079165875305	0.251657588463599	10652	0.262792549934448	no
ENSG00000048471	chr16_11317600_11320400	chr16_12628600_12635200	74	592	510	9476	0.0638546808039269	4.21527982499913e-11	10652	3.42093639752137e-10	yes
ENSG00000048471	chr16_11317600_11320400	chr16_12636200_12639800	33	633	280	9706	0.0308366944326178	0.00145761036587568	10652	0.00206638040243685	no
ENSG00000048471	chr16_11317600_11320400	chr16_12641200_12643000	67	599	509	9477	0.0531269892855523	4.10232197971214e-08	10652	1.59399986730459e-07	yes
ENSG00000048471	chr16_11390800_11394400	chr16_11403600_11404400	49	768	207	9628	0.0676409755001193	2.78216479654549e-12	10652	3.01179550312278e-11	yes
ENSG00000048471	chr16_11390800_11394400	chr16_11404800_11406200	129	688	596	9239	0.10280399640816	2.00058488378413e-26	10652	3.65611211542278e-24	yes
ENSG00000048471	chr16_11390800_11394400	chr16_11419200_11420200	72	745	322	9513	0.0780957200235845	6.94241860513495e-16	10652	1.77128737012526e-14	yes
ENSG00000048471	chr16_11390800_11394400	chr16_11421400_11421800	101	716	456	9379	0.0923550920990139	1.28286832890791e-21	10652	1.11902469157765e-19	yes
ENSG00000048471	chr16_11390800_11394400	chr16_11422400_11422800	98	719	523	9312	0.0758377028851158	4.59725320916288e-15	10652	9.71458887900913e-14	yes
ENSG00000048471	chr16_11390800_11394400	chr16_11447800_11450200	89	728	378	9457	0.0916335081935885	2.63735201687123e-21	10652	2.15109553890533e-19	yes
ENSG00000048471	chr16_11390800_11394400	chr16_11472800_11474000	52	765	274	9561	0.0552915067024119	1.12808040482487e-08	10652	5.03446418747803e-08	yes
ENSG00000048471	chr16_11390800_11394400	chr16_11770400_11782000	102	715	479	9356	0.0892290078368837	2.79562918844549e-20	10652	1.84575559589038e-18	yes
ENSG00000048471	chr16_11390800_11394400	chr16_11782400_11785800	32	785	186	9649	0.0380706657195064	8.48819757396511e-05	10652	0.000152750943316495	no
ENSG00000048471	chr16_11390800_11394400	chr16_12126600_12129600	22	795	145	9690	0.0261014244117313	0.00705933097531022	10652	0.00890348993236471	no
ENSG00000048471	chr16_11390800_11394400	chr16_12628600_12635200	99	718	485	9350	0.0840070211309445	3.80153277896459e-18	10652	1.63606515899586e-16	yes
ENSG00000048471	chr16_11390800_11394400	chr16_12636200_12639800	60	757	253	9582	0.0751867528422521	7.8484500575941e-15	10652	1.5725417390279e-13	yes
ENSG00000048471	chr16_11390800_11394400	chr16_12641200_12643000	103	714	473	9362	0.0917512324906983	2.34569888909838e-21	10652	1.93436274450161e-19	yes
ENSG00000048471	chr16_11403600_11404400	chr16_11404800_11406200	43	213	682	9714	0.0622491410125913	1.27499566801106e-10	10652	9.17698771771425e-10	yes
ENSG00000048471	chr16_11403600_11404400	chr16_11419200_11420200	29	227	365	10031	0.0634340761025589	5.64798803907579e-11	10652	4.4440369935851e-10	yes
ENSG00000048471	chr16_11403600_11404400	chr16_11421400_11421800	39	217	518	9878	0.0705290114132179	3.15954082514613e-13	10652	4.2977752343767e-12	yes
ENSG00000048471	chr16_11403600_11404400	chr16_11422400_11422800	37	219	584	9812	0.0577524291419166	2.44900570675751e-09	10652	1.28291848245861e-08	yes
ENSG00000048471	chr16_11403600_11404400	chr16_11447800_11450200	25	231	442	9954	0.0412458365132353	2.06047826579922e-05	10652	4.23008560273418e-05	no
ENSG00000048471	chr16_11403600_11404400	chr16_11472800_11474000	18	238	308	10088	0.0361759769794509	0.000188123303329191	10652	0.000315315688173915	no
ENSG00000048471	chr16_11403600_11404400	chr16_11770400_11782000	46	210	535	9861	0.0864774378106788	3.85964350602261e-19	10652	2.03626699612665e-17	yes
ENSG00000048471	chr16_11403600_11404400	chr16_11782400_11785800	17	239	201	10195	0.0509167994843426	1.45756035280087e-07	10652	4.95485345057353e-07	yes
ENSG00000048471	chr16_11403600_11404400	chr16_12126600_12129600	11	245	156	10240	0.0344741918881164	0.000372736477451689	10652	0.000589526575444527	no
ENSG00000048471	chr16_11403600_11404400	chr16_12628600_12635200	38	218	546	9850	0.0645315409751019	2.62203454322174e-11	10652	2.24076976697536e-10	yes
ENSG00000048471	chr16_11403600_11404400	chr16_12636200_12639800	23	233	290	10106	0.0561787167979543	6.5519070947267e-09	10652	3.09718693719751e-08	yes
ENSG00000048471	chr16_11403600_11404400	chr16_12641200_12643000	34	222	542	9854	0.0546320979206217	1.68037040341459e-08	10652	7.1946991514777e-08	yes
ENSG00000048471	chr16_11404800_11406200	chr16_11419200_11420200	57	668	337	9590	0.0596131973870167	7.39748858030123e-10	10652	4.39881605625958e-09	yes
ENSG00000048471	chr16_11404800_11406200	chr16_11421400_11421800	85	640	472	9455	0.0788486796412225	3.65157392956886e-16	10652	9.98553517652476e-15	yes
ENSG00000048471	chr16_11404800_11406200	chr16_11422400_11422800	85	640	536	9391	0.0679831922209611	2.15993971758405e-12	10652	2.40050082703457e-11	yes
ENSG00000048471	chr16_11404800_11406200	chr16_11447800_11450200	78	647	389	9538	0.0841387591613264	3.37056955197642e-18	10652	1.46500800643307e-16	yes
ENSG00000048471	chr16_11404800_11406200	chr16_11472800_11474000	43	682	283	9644	0.0450386529294625	3.31633994594072e-06	10652	8.15438621476244e-06	no
ENSG00000048471	chr16_11404800_11406200	chr16_11770400_11782000	96	629	485	9442	0.0926695841421712	9.35419397679014e-22	10652	8.42622965296019e-20	yes
ENSG00000048471	chr16_11404800_11406200	chr16_11782400_11785800	28	697	190	9737	0.0346525279175021	0.000347439421621595	10652	0.00055261085068242	no
ENSG00000048471	chr16_11404800_11406200	chr16_12126600_12129600	19	706	148	9779	0.0229054863332132	0.0180751919201829	10652	0.0214426499479647	no
ENSG00000048471	chr16_11404800_11406200	chr16_12628600_12635200	88	637	496	9431	0.0790108618239533	3.17712256768296e-16	10652	8.80197586848471e-15	yes
ENSG00000048471	chr16_11404800_11406200	chr16_12636200_12639800	40	685	273	9654	0.0412668922148816	2.04052181427014e-05	10652	4.19379973592419e-05	no
ENSG00000048471	chr16_11404800_11406200	chr16_12641200_12643000	81	644	495	9432	0.0688864058798622	1.1007343381393e-12	10652	1.3146825134778e-11	yes
ENSG00000048471	chr16_11419200_11420200	chr16_11421400_11421800	49	345	508	9750	0.0634528019451122	5.57511501654147e-11	10652	4.39132926063815e-10	yes
ENSG00000048471	chr16_11419200_11420200	chr16_11422400_11422800	54	340	567	9691	0.0658747174959251	1.00749893013665e-11	10652	9.51318413558899e-11	yes
ENSG00000048471	chr16_11419200_11420200	chr16_11447800_11450200	30	364	437	9821	0.030918580888089	0.00141560787626066	10652	0.00201097150509223	no
ENSG00000048471	chr16_11419200_11420200	chr16_11472800_11474000	35	359	291	9967	0.0662527993783001	7.67048478624548e-12	10652	7.44165520874715e-11	yes
ENSG00000048471	chr16_11419200_11420200	chr16_11770400_11782000	46	348	535	9723	0.0536866684727855	2.95182877502987e-08	10652	1.18862254670933e-07	yes
ENSG00000048471	chr16_11419200_11420200	chr16_11782400_11785800	14	380	204	10054	0.0208560120705747	0.0313580131736121	10652	0.0360731488844576	no
ENSG00000048471	chr16_11419200_11420200	chr16_12126600_12129600	9	385	158	10100	0.0113034629945607	0.243406644074999	10652	0.254476145738974	no
ENSG00000048471	chr16_11419200_11420200	chr16_12628600_12635200	52	342	532	9726	0.0664247745340354	6.77235531821367e-12	10652	6.65482160849957e-11	yes
ENSG00000048471	chr16_11419200_11420200	chr16_12636200_12639800	29	365	284	9974	0.0513161796249286	1.16351254404068e-07	10652	4.05251540508265e-07	yes
ENSG00000048471	chr16_11419200_11420200	chr16_12641200_12643000	42	352	534	9724	0.0455151127550994	2.60886313572839e-06	10652	6.57386032035507e-06	no
ENSG00000048471	chr16_11421400_11421800	chr16_11422400_11422800	76	481	545	9550	0.0783422919615426	5.62893989205338e-16	10652	1.47048083729996e-14	yes
ENSG00000048471	chr16_11421400_11421800	chr16_11447800_11450200	60	497	407	9688	0.0732859361181094	3.64617293275708e-14	10652	6.22988162550964e-13	yes
ENSG00000048471	chr16_11421400_11421800	chr16_11472800_11474000	44	513	282	9813	0.0659912946955151	9.26404550008416e-12	10652	8.82520819809011e-11	yes
ENSG00000048471	chr16_11421400_11421800	chr16_11770400_11782000	73	484	508	9587	0.0791463042969483	2.82787474545457e-16	10652	7.91393102308039e-15	yes
ENSG00000048471	chr16_11421400_11421800	chr16_11782400_11785800	29	528	189	9906	0.0524233965249343	6.17600512162025e-08	10652	2.29849094625751e-07	yes
ENSG00000048471	chr16_11421400_11421800	chr16_12126600_12129600	15	542	152	9943	0.0212764722384331	0.028098800863101	10652	0.0325197185227133	no
ENSG00000048471	chr16_11421400_11421800	chr16_12628600_12635200	75	482	509	9586	0.0823690223743045	1.67081449306786e-17	10652	6.23079688785053e-16	yes
ENSG00000048471	chr16_11421400_11421800	chr16_12636200_12639800	42	515	271	9824	0.0640086770773324	3.78529891051903e-11	10652	3.10999197267039e-10	yes
ENSG00000048471	chr16_11421400_11421800	chr16_12641200_12643000	55	502	521	9574	0.0463933441697172	1.66610203723257e-06	10652	4.39472831109138e-06	no
ENSG00000048471	chr16_11422400_11422800	chr16_11447800_11450200	54	567	413	9618	0.0523955220301934	6.27625489992637e-08	10652	2.33179809697001e-07	yes
ENSG00000048471	chr16_11422400_11422800	chr16_11472800_11474000	39	582	287	9744	0.0465104054300364	1.56848866820497e-06	10652	4.16357432739146e-06	no
ENSG00000048471	chr16_11422400_11422800	chr16_11770400_11782000	72	549	509	9522	0.0672723645554842	3.64922236370173e-12	10652	3.84538777324934e-11	yes
ENSG00000048471	chr16_11422400_11422800	chr16_11782400_11785800	29	592	189	9842	0.046100218997182	1.93681336643586e-06	10652	5.03125592464895e-06	no
ENSG00000048471	chr16_11422400_11422800	chr16_12126600_12129600	14	607	153	9878	0.0137529645408866	0.15580465084295	10652	0.165609606577311	no
ENSG00000048471	chr16_11422400_11422800	chr16_12628600_12635200	70	551	514	9517	0.0632813326646679	6.27823684556175e-11	10652	4.88568400492451e-10	yes
ENSG00000048471	chr16_11422400_11422800	chr16_12636200_12639800	41	580	272	9759	0.0539796171685781	2.48145948119559e-08	10652	1.01924835157729e-07	yes
ENSG00000048471	chr16_11422400_11422800	chr16_12641200_12643000	66	555	510	9521	0.0574339410234311	2.99497607044352e-09	10652	1.53861315219682e-08	yes
ENSG00000048471	chr16_11447800_11450200	chr16_11472800_11474000	37	430	289	9896	0.0604490852937919	4.26959748594051e-10	10652	2.69570414746035e-09	yes
ENSG00000048471	chr16_11447800_11450200	chr16_11770400_11782000	63	404	518	9667	0.0757746719520137	4.84257465190485e-15	10652	1.01837795241435e-13	yes
ENSG00000048471	chr16_11447800_11450200	chr16_11782400_11785800	28	439	190	9995	0.0597254476050908	6.87409579908414e-10	10652	4.11984486436935e-09	yes
ENSG00000048471	chr16_11447800_11450200	chr16_12126600_12129600	16	451	151	10034	0.0320326317462375	0.000944689450018127	10652	0.00138466385006124	no
ENSG00000048471	chr16_11447800_11450200	chr16_12628600_12635200	56	411	528	9657	0.06122635426447	2.54426439411845e-10	10652	1.69961578587403e-09	yes
ENSG00000048471	chr16_11447800_11450200	chr16_12636200_12639800	29	438	284	9901	0.0414797291846349	1.84886305755703e-05	10652	3.83638403857726e-05	no
ENSG00000048471	chr16_11447800_11450200	chr16_12641200_12643000	50	417	526	9659	0.0501723343841603	2.20855922507739e-07	10652	7.17370262802687e-07	yes
ENSG00000048471	chr16_11472800_11474000	chr16_11770400_11782000	40	286	541	9785	0.0533275125068974	3.64737751462272e-08	10652	1.43619028307855e-07	yes
ENSG00000048471	chr16_11472800_11474000	chr16_11782400_11785800	10	316	208	10118	0.0128118609713959	0.186104098300148	10652	0.196468946698472	no
ENSG00000048471	chr16_11472800_11474000	chr16_12126600_12129600	6	320	161	10165	0.00390061121980488	0.687293555134726	10652	0.694964853685221	no
ENSG00000048471	chr16_11472800_11474000	chr16_12628600_12635200	43	283	541	9785	0.0601613544956686	5.16312001107703e-10	10652	3.19106530385897e-09	yes
ENSG00000048471	chr16_11472800_11474000	chr16_12636200_12639800	27	299	286	10040	0.0562227532695998	6.37620103773258e-09	10652	3.02134640071592e-08	yes
ENSG00000048471	chr16_11472800_11474000	chr16_12641200_12643000	39	287	537	9789	0.0515040390441096	1.04590565459034e-07	10652	3.68744688307369e-07	yes
ENSG00000048471	chr16_11770400_11782000	chr16_11782400_11785800	24	557	194	9877	0.0353572122474475	0.000262364204038638	10652	0.000427581203477384	no
ENSG00000048471	chr16_11770400_11782000	chr16_12126600_12129600	18	563	149	9922	0.0295886011676161	0.00225732164246471	10652	0.00309539418877295	no
ENSG00000048471	chr16_11770400_11782000	chr16_12628600_12635200	75	506	509	9562	0.0783562871414094	5.56222165294638e-16	10652	1.45454963349111e-14	yes
ENSG00000048471	chr16_11770400_11782000	chr16_12636200_12639800	33	548	280	9791	0.0389898299768042	5.69411588835551e-05	10652	0.000106233317856479	no
ENSG00000048471	chr16_11770400_11782000	chr16_12641200_12643000	60	521	516	9555	0.0522463870554331	6.83997539462177e-08	10652	2.51840241327221e-07	yes
ENSG00000048471	chr16_11782400_11785800	chr16_12126600_12129600	14	204	153	10281	0.0564823255684096	5.42992640101601e-09	10652	2.6167549412602e-08	yes
ENSG00000048471	chr16_11782400_11785800	chr16_12628600_12635200	28	190	556	9878	0.0467436016246583	1.39016043093692e-06	10652	3.73554625004194e-06	no
ENSG00000048471	chr16_11782400_11785800	chr16_12636200_12639800	13	205	300	10134	0.0258899832408202	0.00753554228336486	10652	0.00946242020335203	no
ENSG00000048471	chr16_11782400_11785800	chr16_12641200_12643000	21	197	555	9879	0.0270063728777475	0.00531214997779845	10652	0.00683958318969583	no
ENSG00000048471	chr16_12126600_12129600	chr16_12628600_12635200	12	155	572	9913	0.00944201774173832	0.329855936092773	10652	0.341225640065955	no
ENSG00000048471	chr16_12126600_12129600	chr16_12636200_12639800	5	162	308	10177	0.000415472613781693	0.965800949537818	10652	0.966967440260517	no
ENSG00000048471	chr16_12126600_12129600	chr16_12641200_12643000	17	150	559	9926	0.0266298666253436	0.00598514420700941	10652	0.00763954590973596	no
ENSG00000048471	chr16_12628600_12635200	chr16_12636200_12639800	42	542	271	9797	0.0606578825180754	3.717610595601e-10	10652	2.38290065113496e-09	yes
ENSG00000048471	chr16_12628600_12635200	chr16_12641200_12643000	83	501	493	9575	0.0937637063815181	3.09135362918809e-22	10652	3.01133933018376e-20	yes
ENSG00000048471	chr16_12636200_12639800	chr16_12641200_12643000	35	278	541	9798	0.0444258928383974	4.49967778463136e-06	10652	1.07231005322109e-05	no
ENSG00000048544	chr6_41674000_41676400	chr6_41679000_41682600	25	111	58	698	0.132532546849069	7.17998225474314e-05	892	0.00013113447710627	yes
ENSG00000048544	chr6_41674000_41676400	chr6_42738400_42739400	26	110	39	717	0.193051260071001	6.15774212253004e-09	892	2.92701609099949e-08	yes
ENSG00000048544	chr6_41679000_41682600	chr6_42738400_42739400	16	67	49	760	0.147755440089231	9.37653275980948e-06	892	2.07804859496512e-05	yes
ENSG00000048649	chr11_77155800_77162600	chr11_77934600_77935800	17	355	98	5031	0.0466718343432928	0.000534802696817687	5501	0.000821035490805278	no
ENSG00000048649	chr11_77155800_77162600	chr11_78021600_78022200	22	350	125	5004	0.0541348208286744	5.89077373176588e-05	5501	0.000109571881676571	yes
ENSG00000048649	chr11_77155800_77162600	chr11_78176000_78177400	36	336	251	4878	0.0540161076176483	6.11517540342231e-05	5501	0.000113343935751053	yes
ENSG00000048649	chr11_77934600_77935800	chr11_78021600_78022200	9	106	138	5248	0.0466972105627056	0.000531069005668479	5501	0.00081575770260795	no
ENSG00000048649	chr11_77934600_77935800	chr11_78176000_78177400	16	99	271	5115	0.0571400983039036	2.23012619452289e-05	5501	4.5433604570129e-05	yes
ENSG00000048649	chr11_78021600_78022200	chr11_78176000_78177400	15	132	272	5082	0.0371587275027999	0.00584520150238352	5501	0.0074745360247956	no
ENSG00000048707	chr1_11967400_11968600	chr1_11969400_11970200	80	475	190	2966	0.11525685105813	1.8905342505506e-12	3711	2.13248362679947e-11	yes
ENSG00000048707	chr1_11967400_11968600	chr1_12099400_12102000	94	461	193	2963	0.1444769891006	9.17568894354863e-19	3711	4.48978637619704e-17	yes
ENSG00000048707	chr1_11967400_11968600	chr1_12106400_12109400	50	505	138	3018	0.075397904422067	4.26389252554567e-06	3711	1.02203520687725e-05	yes
ENSG00000048707	chr1_11967400_11968600	chr1_12111200_12120600	169	386	366	2790	0.191421034205303	5.84202160165961e-32	3711	1.99178387026475e-29	yes
ENSG00000048707	chr1_11967400_11968600	chr1_12145600_12149400	53	502	96	3060	0.118223565511094	5.01604792333877e-13	3711	6.513620949289e-12	yes
ENSG00000048707	chr1_11967400_11968600	chr1_12206800_12214000	128	427	379	2777	0.114786740191663	2.32574505078207e-12	3711	2.56321033012417e-11	yes
ENSG00000048707	chr1_11967400_11968600	chr1_12220000_12224200	80	475	159	2997	0.136226599941593	7.76726992384813e-17	3711	2.50285275518714e-15	yes
ENSG00000048707	chr1_11967400_11968600	chr1_12255600_12265000	79	476	159	2997	0.133869939085311	2.62917630935427e-16	3711	7.41348224356163e-15	yes
ENSG00000048707	chr1_11969400_11970200	chr1_12099400_12102000	43	227	244	3197	0.0859055407740144	1.59605328070013e-07	3711	5.37405183364882e-07	yes
ENSG00000048707	chr1_11969400_11970200	chr1_12106400_12109400	33	237	155	3286	0.0914066646058853	2.43140902351003e-08	3711	1.00076460846296e-07	yes
ENSG00000048707	chr1_11969400_11970200	chr1_12111200_12120600	79	191	456	2985	0.118365489989398	4.70361428566919e-13	3711	6.14692838589823e-12	yes
ENSG00000048707	chr1_11969400_11970200	chr1_12145600_12149400	30	240	119	3322	0.101252391704248	6.33325298958655e-10	3711	3.82881203426885e-09	yes
ENSG00000048707	chr1_11969400_11970200	chr1_12206800_12214000	63	207	444	2997	0.0788792496616744	1.50144815090485e-06	3711	4.00320942166668e-06	yes
ENSG00000048707	chr1_11969400_11970200	chr1_12220000_12224200	39	231	200	3241	0.091338931320983	2.49008988567978e-08	3711	1.02229663742844e-07	yes
ENSG00000048707	chr1_11969400_11970200	chr1_12255600_12265000	34	236	204	3237	0.0706518884000971	1.64808810553446e-05	3711	3.45945209402098e-05	yes
ENSG00000048707	chr1_12099400_12102000	chr1_12106400_12109400	44	243	144	3280	0.135515299977234	1.12482122705407e-16	3711	3.47784193630589e-15	yes
ENSG00000048707	chr1_12099400_12102000	chr1_12111200_12120600	78	209	457	2967	0.10518069459161	1.33562494193864e-10	3711	9.56452551443045e-10	yes
ENSG00000048707	chr1_12099400_12102000	chr1_12145600_12149400	33	254	116	3308	0.110359672562719	1.57059117536542e-11	3711	1.41727555155885e-10	yes
ENSG00000048707	chr1_12099400_12102000	chr1_12206800_12214000	76	211	431	2993	0.108058886383743	4.11591265993213e-11	3711	3.35080045355409e-10	yes
ENSG00000048707	chr1_12099400_12102000	chr1_12220000_12224200	41	246	198	3226	0.0925318832676049	1.6320104851453e-08	3711	7.00846108996338e-08	yes
ENSG00000048707	chr1_12099400_12102000	chr1_12255600_12265000	41	246	197	3227	0.0930311677817058	1.36535755052916e-08	3711	5.96802792023757e-08	yes
ENSG00000048707	chr1_12106400_12109400	chr1_12111200_12120600	59	129	476	3047	0.111579804085039	9.34673143285532e-12	3711	8.89388462726764e-11	yes
ENSG00000048707	chr1_12106400_12109400	chr1_12145600_12149400	25	163	124	3399	0.109232436320843	2.52427430524676e-11	3711	2.16451700449224e-10	yes
ENSG00000048707	chr1_12106400_12109400	chr1_12206800_12214000	52	136	455	3068	0.0941485101589611	9.1286739900669e-09	3711	4.16516070856634e-08	yes
ENSG00000048707	chr1_12106400_12109400	chr1_12220000_12224200	20	168	219	3304	0.03950623665093	0.0160943548544825	3711	0.0192215057647559	no
ENSG00000048707	chr1_12106400_12109400	chr1_12255600_12265000	26	162	212	3311	0.0699305743569214	2.00966393482053e-05	3711	4.13594166279858e-05	yes
ENSG00000048707	chr1_12111200_12120600	chr1_12145600_12149400	47	488	102	3074	0.0997245123396555	1.14222745664792e-09	3711	6.48648538029131e-09	yes
ENSG00000048707	chr1_12111200_12120600	chr1_12206800_12214000	130	405	377	2799	0.127114676554327	7.69473900703752e-15	3711	1.54491649242135e-13	yes
ENSG00000048707	chr1_12111200_12120600	chr1_12220000_12224200	77	458	162	3014	0.132961734731548	4.18223368825219e-16	3711	1.12706996541469e-14	yes
ENSG00000048707	chr1_12111200_12120600	chr1_12255600_12265000	71	464	167	3009	0.114884867426045	2.22746533563338e-12	3711	2.46603900592163e-11	yes
ENSG00000048707	chr1_12145600_12149400	chr1_12206800_12214000	41	108	466	3096	0.0825056707310647	4.82944463897934e-07	3711	1.44390387676328e-06	yes
ENSG00000048707	chr1_12145600_12149400	chr1_12220000_12224200	19	130	220	3342	0.052586181714699	0.0013525880734108	3711	0.00192807725122723	yes
ENSG00000048707	chr1_12145600_12149400	chr1_12255600_12265000	27	122	211	3351	0.0977368168093407	2.42825240228203e-09	3711	1.27362496249713e-08	yes
ENSG00000048707	chr1_12206800_12214000	chr1_12220000_12224200	60	447	179	3025	0.087412063519884	9.63996007804758e-08	3711	3.42984300698172e-07	yes
ENSG00000048707	chr1_12206800_12214000	chr1_12255600_12265000	64	443	174	3030	0.100830753042507	7.45910516701702e-10	3711	4.42881095610116e-09	yes
ENSG00000048707	chr1_12220000_12224200	chr1_12255600_12265000	36	203	202	3270	0.0926285678296038	1.57670788463375e-08	3711	6.79466756169e-08	yes
ENSG00000048740	chr10_11219200_11221000	chr10_11222200_11224800	30	748	166	10067	0.0432914119577852	5.51113407970494e-06	11011	1.28741667494701e-05	no
ENSG00000048740	chr10_11219200_11221000	chr10_11231400_11244000	100	678	717	9516	0.0571637615733904	1.94170335701158e-09	11011	1.04244089387817e-08	yes
ENSG00000048740	chr10_11219200_11221000	chr10_11251400_11253400	51	727	257	9976	0.062842215286881	4.11111102930102e-11	11011	3.34732112631603e-10	yes
ENSG00000048740	chr10_11219200_11221000	chr10_11267600_11276400	71	707	435	9798	0.0596614243575733	3.7200967304449e-10	11011	2.38425321300888e-09	yes
ENSG00000048740	chr10_11219200_11221000	chr10_11277400_11278600	35	743	172	10061	0.0531662505526411	2.37460302266504e-08	11011	9.80086893047632e-08	yes
ENSG00000048740	chr10_11219200_11221000	chr10_11279000_11279800	48	730	230	10003	0.0640648559008622	1.7120110699747e-11	11011	1.52922293122679e-10	yes
ENSG00000048740	chr10_11219200_11221000	chr10_11285200_11286800	19	759	129	10104	0.0262924481902543	0.00579577108918785	11011	0.00741616047054602	no
ENSG00000048740	chr10_11219200_11221000	chr10_11287600_11293400	164	614	970	9263	0.0978027380738095	8.12658853238186e-25	11011	1.16331289341083e-22	yes
ENSG00000048740	chr10_11219200_11221000	chr10_11296800_11307000	53	725	295	9938	0.057557281944118	1.50338445378672e-09	11011	8.29162681656678e-09	yes
ENSG00000048740	chr10_11219200_11221000	chr10_11312200_11318800	83	695	391	9842	0.0864509758836737	1.01273233939637e-19	11011	6.03310674521567e-18	yes
ENSG00000048740	chr10_11219200_11221000	chr10_11327800_11330000	27	751	204	10029	0.0264072457026588	0.00558555342199392	11011	0.00716671799643381	no
ENSG00000048740	chr10_11219200_11221000	chr10_11558000_11560200	25	753	140	10093	0.0389196135933928	4.40677147360545e-05	11011	8.415557352326e-05	no
ENSG00000048740	chr10_11219200_11221000	chr10_11704600_11705000	38	740	119	10114	0.0804367637014185	2.83335587687904e-17	11011	1.0063134300324e-15	yes
ENSG00000048740	chr10_11219200_11221000	chr10_11705800_11706800	54	724	274	9959	0.0642613451432519	1.48491940341753e-11	11011	1.34744457276558e-10	yes
ENSG00000048740	chr10_11219200_11221000	chr10_11719000_11722400	149	629	760	9473	0.109171204609448	1.50275233754879e-30	11011	4.44275242357373e-28	yes
ENSG00000048740	chr10_11219200_11221000	chr10_11723200_11724800	43	735	202	10031	0.0617269228721652	9.01211549073636e-11	11011	6.72871376752865e-10	yes
ENSG00000048740	chr10_11219200_11221000	chr10_11740400_11742000	70	708	252	9981	0.0993865620895925	1.40967572879565e-25	11011	2.28701242318058e-23	yes
ENSG00000048740	chr10_11222200_11224800	chr10_11231400_11244000	33	163	784	10031	0.0483688000792064	3.81641062708495e-07	11011	1.17052466587634e-06	no
ENSG00000048740	chr10_11222200_11224800	chr10_11251400_11253400	14	182	294	10521	0.0354787732603453	0.000196359405292424	11011	0.000327955218378653	no
ENSG00000048740	chr10_11222200_11224800	chr10_11267600_11276400	16	180	490	10325	0.0229390876490277	0.0160789789048618	11011	0.019204950695041	no
ENSG00000048740	chr10_11222200_11224800	chr10_11277400_11278600	6	190	201	10614	0.0117089842930971	0.219234897387176	11011	0.230048995893169	no
ENSG00000048740	chr10_11222200_11224800	chr10_11279000_11279800	12	184	266	10549	0.0308733417769968	0.00119510203789329	11011	0.00171997811617464	no
ENSG00000048740	chr10_11222200_11224800	chr10_11285200_11286800	5	191	143	10672	0.0141094688476769	0.138750821391868	11011	0.148245399825879	no
ENSG00000048740	chr10_11222200_11224800	chr10_11287600_11293400	30	166	1104	9711	0.0221783240586424	0.0199510580178778	11011	0.0235374418716101	no
ENSG00000048740	chr10_11222200_11224800	chr10_11296800_11307000	15	181	333	10482	0.0345707295928169	0.000285300503759998	11011	0.000461597944787352	no
ENSG00000048740	chr10_11222200_11224800	chr10_11312200_11318800	12	184	462	10353	0.0120561101768396	0.205874942175496	11011	0.216537039566432	no
ENSG00000048740	chr10_11222200_11224800	chr10_11327800_11330000	7	189	224	10591	0.0138415303361175	0.146406452093879	11011	0.15606335680243	no
ENSG00000048740	chr10_11222200_11224800	chr10_11558000_11560200	3	193	162	10653	0.000355807554590469	0.970220428372541	11011	0.971284913138971	no
ENSG00000048740	chr10_11222200_11224800	chr10_11704600_11705000	8	188	149	10666	0.0301571184366524	0.00155164611756098	11011	0.00218950920762185	no
ENSG00000048740	chr10_11222200_11224800	chr10_11705800_11706800	12	184	316	10499	0.0248935372353273	0.00899433124654938	11011	0.0111532169730139	no
ENSG00000048740	chr10_11222200_11224800	chr10_11719000_11722400	30	166	879	9936	0.0344898021590383	0.000294836323291401	11011	0.000475733634632882	no
ENSG00000048740	chr10_11222200_11224800	chr10_11723200_11724800	7	189	238	10577	0.0122885105283879	0.197267262724211	11011	0.207817917712385	no
ENSG00000048740	chr10_11222200_11224800	chr10_11740400_11742000	14	182	308	10507	0.0337057517459339	0.00040399586019795	11011	0.000634536160357969	no
ENSG00000048740	chr10_11231400_11244000	chr10_11251400_11253400	49	768	259	9935	0.0549458285249279	7.95771358591311e-09	11011	3.68268559476523e-08	yes
ENSG00000048740	chr10_11231400_11244000	chr10_11267600_11276400	77	740	429	9765	0.0652947365053915	6.97657913380131e-12	11011	6.83801801808362e-11	yes
ENSG00000048740	chr10_11231400_11244000	chr10_11277400_11278600	39	778	168	10026	0.0603156550516894	2.38622326702242e-10	11011	1.60656490580982e-09	yes
ENSG00000048740	chr10_11231400_11244000	chr10_11279000_11279800	47	770	231	9963	0.058252805579044	9.52573961265381e-10	11011	5.51868059141642e-09	yes
ENSG00000048740	chr10_11231400_11244000	chr10_11285200_11286800	21	796	127	10067	0.0301470956569068	0.00155726706697404	11011	0.00219673208880344	no
ENSG00000048740	chr10_11231400_11244000	chr10_11287600_11293400	167	650	967	9227	0.0944633544274448	2.9778488342269e-23	11011	3.50165617451052e-21	yes
ENSG00000048740	chr10_11231400_11244000	chr10_11296800_11307000	48	769	300	9894	0.0439293048448216	4.0006204221548e-06	11011	9.65443884888297e-06	no
ENSG00000048740	chr10_11231400_11244000	chr10_11312200_11318800	77	740	397	9797	0.0714138682476584	6.26489141423484e-14	11011	1.00962665574003e-12	yes
ENSG00000048740	chr10_11231400_11244000	chr10_11327800_11330000	38	779	193	10001	0.0504365376086223	1.18858773041032e-07	11011	4.13122997664952e-07	yes
ENSG00000048740	chr10_11231400_11244000	chr10_11558000_11560200	19	798	146	10048	0.0192724163366577	0.0431477752125195	11011	0.048765648688759	no
ENSG00000048740	chr10_11231400_11244000	chr10_11704600_11705000	33	784	124	10070	0.0624041493565976	5.60464983387003e-11	11011	4.4118528949214e-10	yes
ENSG00000048740	chr10_11231400_11244000	chr10_11705800_11706800	48	769	280	9914	0.0482311405678119	4.11789422002538e-07	11011	1.25272246750094e-06	no
ENSG00000048740	chr10_11231400_11244000	chr10_11719000_11722400	136	681	773	9421	0.0863152763653809	1.15512215283863e-19	11011	6.79518286848439e-18	yes
ENSG00000048740	chr10_11231400_11244000	chr10_11723200_11724800	40	777	205	9989	0.0512642978198379	7.35560953181033e-08	11011	2.6888945292391e-07	yes
ENSG00000048740	chr10_11231400_11244000	chr10_11740400_11742000	57	760	265	9929	0.0680896119713545	8.52993846833651e-13	11011	1.0475957160251e-11	yes
ENSG00000048740	chr10_11251400_11253400	chr10_11267600_11276400	26	282	480	10223	0.0311603784337367	0.00107477341280783	11011	0.00155988318567312	no
ENSG00000048740	chr10_11251400_11253400	chr10_11277400_11278600	14	294	193	10510	0.0332930237537991	0.000475628605039008	11011	0.000737261124126431	no
ENSG00000048740	chr10_11251400_11253400	chr10_11279000_11279800	15	293	263	10440	0.0253617935561307	0.00778111542071359	11011	0.00974897380008797	no
ENSG00000048740	chr10_11251400_11253400	chr10_11285200_11286800	9	299	139	10564	0.023245648223296	0.0147159285415489	11011	0.0176689218040257	no
ENSG00000048740	chr10_11251400_11253400	chr10_11287600_11293400	58	250	1076	9627	0.0476211989997224	5.75331308228224e-07	11011	1.69102152493768e-06	no
ENSG00000048740	chr10_11251400_11253400	chr10_11296800_11307000	18	290	330	10373	0.0260226040776933	0.0063182634695952	11011	0.00803164716501637	no
ENSG00000048740	chr10_11251400_11253400	chr10_11312200_11318800	25	283	449	10254	0.0318614575584129	0.000826400105170394	11011	0.00122497253881656	no
ENSG00000048740	chr10_11251400_11253400	chr10_11327800_11330000	11	297	220	10483	0.0174418252366359	0.0672260300679596	11011	0.0742435467295877	no
ENSG00000048740	chr10_11251400_11253400	chr10_11558000_11560200	10	298	155	10548	0.0244104933713359	0.0104201806341375	11011	0.0127952086382509	no
ENSG00000048740	chr10_11251400_11253400	chr10_11704600_11705000	10	298	147	10556	0.0260550696028039	0.00625323353245588	11011	0.00795507998155791	no
ENSG00000048740	chr10_11251400_11253400	chr10_11705800_11706800	15	293	313	10390	0.0188722668850554	0.0476719633415799	11011	0.0535928230478521	no
ENSG00000048740	chr10_11251400_11253400	chr10_11719000_11722400	56	252	853	9850	0.061186714495814	1.3116347431014e-10	11011	9.41505656616393e-10	yes
ENSG00000048740	chr10_11251400_11253400	chr10_11723200_11724800	8	300	237	10466	0.00428248866694443	0.653195954133835	11011	0.661446433178927	no
ENSG00000048740	chr10_11251400_11253400	chr10_11740400_11742000	19	289	303	10400	0.0326661805862022	0.000607382306806679	11011	0.000922743255860897	no
ENSG00000048740	chr10_11267600_11276400	chr10_11277400_11278600	23	483	184	10321	0.0430732731471628	6.14301252537854e-06	11011	1.4203231767273e-05	no
ENSG00000048740	chr10_11267600_11276400	chr10_11279000_11279800	40	466	238	10267	0.0752722357974544	2.59694532219097e-15	11011	5.81618532956879e-14	yes
ENSG00000048740	chr10_11267600_11276400	chr10_11285200_11286800	18	488	130	10375	0.0421812323241583	9.52501101453853e-06	11011	2.10683143874071e-05	no
ENSG00000048740	chr10_11267600_11276400	chr10_11287600_11293400	111	395	1023	9482	0.0840353574231354	1.02148005904649e-18	11011	4.95427594221286e-17	yes
ENSG00000048740	chr10_11267600_11276400	chr10_11296800_11307000	34	472	314	10191	0.0446467076480152	2.77602149310187e-06	11011	6.94868274428369e-06	no
ENSG00000048740	chr10_11267600_11276400	chr10_11312200_11318800	61	445	413	10092	0.0838086500829766	1.2646916959038e-18	11011	6.016535926162e-17	yes
ENSG00000048740	chr10_11267600_11276400	chr10_11327800_11330000	29	477	202	10303	0.0556407088433587	5.14457253626777e-09	11011	2.49329691307238e-08	yes
ENSG00000048740	chr10_11267600_11276400	chr10_11558000_11560200	15	491	150	10355	0.0264812867593001	0.00545364377019901	11011	0.00700895404995988	no
ENSG00000048740	chr10_11267600_11276400	chr10_11704600_11705000	22	484	135	10370	0.0540924159502817	1.35002071739017e-08	11011	5.90811661387099e-08	yes
ENSG00000048740	chr10_11267600_11276400	chr10_11705800_11706800	41	465	287	10218	0.0661490222189215	3.70347727177642e-12	11011	3.89802508198675e-11	yes
ENSG00000048740	chr10_11267600_11276400	chr10_11719000_11722400	87	419	822	9683	0.0712808793168289	6.97098351451966e-14	11011	1.10876578774333e-12	yes
ENSG00000048740	chr10_11267600_11276400	chr10_11723200_11724800	28	478	217	10288	0.0492301721609356	2.36065702471238e-07	11011	7.61082209624726e-07	no
ENSG00000048740	chr10_11267600_11276400	chr10_11740400_11742000	28	478	294	10211	0.0339877921710683	0.000360985142641032	11011	0.000572368366560346	no
ENSG00000048740	chr10_11277400_11278600	chr10_11279000_11279800	6	201	272	10532	0.00329821658839781	0.729301801693333	11011	0.736080497754018	no
ENSG00000048740	chr10_11277400_11278600	chr10_11285200_11286800	5	202	143	10661	0.0128778886890186	0.176624289273084	11011	0.186825058241985	no
ENSG00000048740	chr10_11277400_11278600	chr10_11287600_11293400	53	154	1081	9723	0.0697005151536056	2.44336538884555e-13	11011	3.41855523736659e-12	yes
ENSG00000048740	chr10_11277400_11278600	chr10_11296800_11307000	20	187	328	10476	0.05143923801824	6.6399071065757e-08	11011	2.45192866222266e-07	yes
ENSG00000048740	chr10_11277400_11278600	chr10_11312200_11318800	18	189	456	10348	0.0299448523017503	0.0016747711515087	11011	0.00234882426930267	no
ENSG00000048740	chr10_11277400_11278600	chr10_11327800_11330000	17	190	214	10590	0.0590576918148541	5.58107321043344e-10	11011	3.42219839141014e-09	yes
ENSG00000048740	chr10_11277400_11278600	chr10_11558000_11560200	4	203	161	10643	0.00494308574789192	0.604012757406119	11011	0.612943768077148	no
ENSG00000048740	chr10_11277400_11278600	chr10_11704600_11705000	10	197	147	10657	0.0397558537182378	3.00760942015797e-05	11011	5.95240495267446e-05	no
ENSG00000048740	chr10_11277400_11278600	chr10_11705800_11706800	9	198	319	10485	0.0111464187475046	0.242188478825749	11011	0.253252683833404	no
ENSG00000048740	chr10_11277400_11278600	chr10_11719000_11722400	33	174	876	9928	0.0386608161210094	4.9523618473938e-05	11011	9.35882309361617e-05	no
ENSG00000048740	chr10_11277400_11278600	chr10_11723200_11724800	13	194	232	10572	0.0380553626799368	6.48942483626246e-05	11011	0.000119642078697421	no
ENSG00000048740	chr10_11277400_11278600	chr10_11740400_11742000	21	186	301	10503	0.0593191892488816	4.68410507645694e-10	11011	2.92551852487829e-09	yes
ENSG00000048740	chr10_11279000_11279800	chr10_11285200_11286800	12	266	136	10597	0.0415427659507702	1.29701854139107e-05	11011	2.78479899789456e-05	no
ENSG00000048740	chr10_11279000_11279800	chr10_11287600_11293400	69	209	1065	9668	0.0768911909659416	6.50360081863403e-16	11011	1.67482577020783e-14	yes
ENSG00000048740	chr10_11279000_11279800	chr10_11296800_11307000	22	256	326	10407	0.043726501799822	4.43158867253873e-06	11011	1.05761401350686e-05	no
ENSG00000048740	chr10_11279000_11279800	chr10_11312200_11318800	29	249	445	10288	0.0485824595861619	3.39023702122414e-07	11011	1.05179364839866e-06	no
ENSG00000048740	chr10_11279000_11279800	chr10_11327800_11330000	12	266	219	10514	0.0249150049214797	0.00893521442531623	11011	0.0110848424174488	no
ENSG00000048740	chr10_11279000_11279800	chr10_11558000_11560200	6	272	159	10574	0.00873988316932577	0.359133059495805	11011	0.3704694298925	no
ENSG00000048740	chr10_11279000_11279800	chr10_11704600_11705000	12	266	145	10588	0.0392416143905485	3.80732407146411e-05	11011	7.37147040749528e-05	no
ENSG00000048740	chr10_11279000_11279800	chr10_11705800_11706800	13	265	315	10418	0.0160692010838592	0.0917742449970722	11011	0.0999101087790653	no
ENSG00000048740	chr10_11279000_11279800	chr10_11719000_11722400	55	223	854	9879	0.0674196919658981	1.42266574903215e-12	11011	1.65462353919989e-11	yes
ENSG00000048740	chr10_11279000_11279800	chr10_11723200_11724800	14	264	231	10502	0.030670962079095	0.00128729377705259	11011	0.00184172940183849	no
ENSG00000048740	chr10_11279000_11279800	chr10_11740400_11742000	28	250	294	10439	0.0682734738944745	7.40628226115688e-13	11011	9.23100884132085e-12	yes
ENSG00000048740	chr10_11285200_11286800	chr10_11287600_11293400	24	124	1110	9753	0.0227246065414966	0.0170974485664355	11011	0.0203486046363851	no
ENSG00000048740	chr10_11285200_11286800	chr10_11296800_11307000	10	138	338	10525	0.0239942404521892	0.0118066304695696	11011	0.0143797468906277	no
ENSG00000048740	chr10_11285200_11286800	chr10_11312200_11318800	11	137	463	10400	0.0179867502566949	0.0591135786808004	11011	0.0656898108705275	no
ENSG00000048740	chr10_11285200_11286800	chr10_11327800_11330000	9	139	222	10641	0.0324412202859631	0.000662430093758572	11011	0.000999298350180192	no
ENSG00000048740	chr10_11285200_11286800	chr10_11558000_11560200	2	146	163	10700	-0.00141373060259478	0.882081814252471	11011	0.885453841418007	no
ENSG00000048740	chr10_11285200_11286800	chr10_11704600_11705000	3	145	154	10709	0.00591892212146771	0.534581838627186	11011	0.544555844997358	no
ENSG00000048740	chr10_11285200_11286800	chr10_11705800_11706800	10	138	318	10545	0.0259389059496209	0.00648873062395418	11011	0.00823311495864372	no
ENSG00000048740	chr10_11285200_11286800	chr10_11719000_11722400	24	124	885	9978	0.0337641438768059	0.00039471631379454	11011	0.000621192084359865	no
ENSG00000048740	chr10_11285200_11286800	chr10_11723200_11724800	9	139	236	10627	0.0305149939234245	0.00136277406872946	11011	0.00194146243947788	no
ENSG00000048740	chr10_11285200_11286800	chr10_11740400_11742000	11	137	311	10552	0.031230451370111	0.0010471512494763	11011	0.00152258123025072	no
ENSG00000048740	chr10_11287600_11293400	chr10_11296800_11307000	62	1072	286	9591	0.0446806516825436	2.72806427857881e-06	11011	6.84255018099416e-06	no
ENSG00000048740	chr10_11287600_11293400	chr10_11312200_11318800	105	1029	369	9508	0.0827123919139704	3.52377296795811e-18	11011	1.52740986167508e-16	yes
ENSG00000048740	chr10_11287600_11293400	chr10_11327800_11330000	49	1085	182	9695	0.0525607519438872	3.41784534280553e-08	11011	1.35485333592132e-07	yes
ENSG00000048740	chr10_11287600_11293400	chr10_11558000_11560200	40	1094	125	9752	0.0565836289014381	2.82264126553058e-09	11011	1.45828115379681e-08	yes
ENSG00000048740	chr10_11287600_11293400	chr10_11704600_11705000	38	1096	119	9758	0.0550217680635769	7.58920205834585e-09	11011	3.53160336474043e-08	yes
ENSG00000048740	chr10_11287600_11293400	chr10_11705800_11706800	71	1063	257	9620	0.0654184268392846	6.36848078189239e-12	11011	6.30485065621272e-11	yes
ENSG00000048740	chr10_11287600_11293400	chr10_11719000_11722400	184	950	725	9152	0.098132653979725	5.6551315772038e-25	11011	8.25362874495694e-23	yes
ENSG00000048740	chr10_11287600_11293400	chr10_11723200_11724800	59	1075	186	9691	0.0684072755908172	6.68122327452073e-13	11011	8.42660648277112e-12	yes
ENSG00000048740	chr10_11287600_11293400	chr10_11740400_11742000	63	1071	259	9618	0.0529150649667362	2.76319503572785e-08	11011	1.12106466965664e-07	yes
ENSG00000048740	chr10_11296800_11307000	chr10_11312200_11318800	35	313	439	10224	0.0512034971415621	7.62142338225005e-08	11011	2.7757441062795e-07	yes
ENSG00000048740	chr10_11296800_11307000	chr10_11327800_11330000	20	328	211	10452	0.0460004279914764	1.37230435734289e-06	11011	3.69233657859474e-06	no
ENSG00000048740	chr10_11296800_11307000	chr10_11558000_11560200	11	337	154	10509	0.0247195267121895	0.00948654732449133	11011	0.0117198067168498	no
ENSG00000048740	chr10_11296800_11307000	chr10_11704600_11705000	18	330	139	10524	0.0570907092760391	2.03577274743684e-09	11011	1.0871455055049e-08	yes
ENSG00000048740	chr10_11296800_11307000	chr10_11705800_11706800	24	324	304	10359	0.0416318483698567	1.24265728043311e-05	11011	2.6796943445946e-05	no
ENSG00000048740	chr10_11296800_11307000	chr10_11719000_11722400	57	291	852	9811	0.0533282331260778	2.15272324258705e-08	11011	8.97180234152588e-08	yes
ENSG00000048740	chr10_11296800_11307000	chr10_11723200_11724800	16	332	229	10434	0.0290603448393077	0.00229073049687202	11011	0.00313730588642505	no
ENSG00000048740	chr10_11296800_11307000	chr10_11740400_11742000	24	324	298	10365	0.0425903960329525	7.79740529172404e-06	11011	1.76094179691838e-05	no
ENSG00000048740	chr10_11312200_11318800	chr10_11327800_11330000	24	450	207	10330	0.0438857728964873	4.08959976307375e-06	11011	9.84406790568692e-06	no
ENSG00000048740	chr10_11312200_11318800	chr10_11558000_11560200	19	455	146	10391	0.0438170915914832	4.23385194508625e-06	11011	1.01542952648404e-05	no
ENSG00000048740	chr10_11312200_11318800	chr10_11704600_11705000	18	456	139	10398	0.0424285395178415	8.44159321954166e-06	11011	1.89106836942643e-05	no
ENSG00000048740	chr10_11312200_11318800	chr10_11705800_11706800	24	450	304	10233	0.0260055332700719	0.00635270064916469	11011	0.00807238704485034	no
ENSG00000048740	chr10_11312200_11318800	chr10_11719000_11722400	86	388	823	9714	0.0762050485883545	1.17363859062568e-15	11011	2.84178278825993e-14	yes
ENSG00000048740	chr10_11312200_11318800	chr10_11723200_11724800	31	443	214	10323	0.0620485601698401	7.19663167490472e-11	11011	5.51709861779597e-10	yes
ENSG00000048740	chr10_11312200_11318800	chr10_11740400_11742000	34	440	288	10249	0.0534824950001837	1.96020515565352e-08	11011	8.2524337745315e-08	yes
ENSG00000048740	chr10_11327800_11330000	chr10_11558000_11560200	3	228	162	10618	-0.00240736819305287	0.800589073069671	11011	0.805933153985081	no
ENSG00000048740	chr10_11327800_11330000	chr10_11704600_11705000	8	223	149	10631	0.0251562373812129	0.00829438664314389	11011	0.0103435170489847	no
ENSG00000048740	chr10_11327800_11330000	chr10_11705800_11706800	12	219	316	10464	0.019081077690196	0.0452636950855903	11011	0.0510256554885467	no
ENSG00000048740	chr10_11327800_11330000	chr10_11719000_11722400	31	200	878	9902	0.027470638758687	0.00394155300906743	11011	0.00517807783205434	no
ENSG00000048740	chr10_11327800_11330000	chr10_11723200_11724800	20	211	225	10555	0.0638445836676328	2.00711882859286e-11	11011	1.76424479194977e-10	yes
ENSG00000048740	chr10_11327800_11330000	chr10_11740400_11742000	10	221	312	10468	0.0122038499991913	0.200371911450245	11011	0.210967703214632	no
ENSG00000048740	chr10_11558000_11560200	chr10_11704600_11705000	5	160	152	10694	0.0166923334660057	0.0798589605545585	11011	0.0874663163510449	no
ENSG00000048740	chr10_11558000_11560200	chr10_11705800_11706800	8	157	320	10526	0.013564683613609	0.154651797471899	11011	0.164455872635479	no
ENSG00000048740	chr10_11558000_11560200	chr10_11719000_11722400	26	139	883	9963	0.0336230143753267	0.000417493643189295	11011	0.000653962859436306	no
ENSG00000048740	chr10_11558000_11560200	chr10_11723200_11724800	8	157	237	10609	0.0219378656312072	0.0213335608915197	11011	0.0250652186599817	no
ENSG00000048740	chr10_11558000_11560200	chr10_11740400_11742000	10	155	312	10534	0.0229588007162438	0.0159881026531023	11011	0.0191025233579486	no
ENSG00000048740	chr10_11704600_11705000	chr10_11705800_11706800	11	146	317	10537	0.028492918595314	0.00278864294093515	11011	0.00375983144499043	no
ENSG00000048740	chr10_11704600_11705000	chr10_11719000_11722400	31	126	878	9976	0.0502122995657587	1.35187963939791e-07	11011	4.63264690672602e-07	yes
ENSG00000048740	chr10_11704600_11705000	chr10_11723200_11724800	7	150	238	10616	0.0182124063991125	0.0560007710763571	11011	0.062415004003782	no
ENSG00000048740	chr10_11704600_11705000	chr10_11740400_11742000	11	146	311	10543	0.0291380474065326	0.00222928220637682	11011	0.00305949165964867	no
ENSG00000048740	chr10_11705800_11706800	chr10_11719000_11722400	62	266	847	9836	0.0677892873317265	1.07350242263558e-12	11011	1.285911524961e-11	yes
ENSG00000048740	chr10_11705800_11706800	chr10_11723200_11724800	18	310	227	10456	0.0387606986858624	4.73461105695078e-05	11011	8.98400239905846e-05	no
ENSG00000048740	chr10_11705800_11706800	chr10_11740400_11742000	18	310	304	10379	0.0266591653270514	0.0051481578879624	11011	0.00664205795217154	no
ENSG00000048740	chr10_11719000_11722400	chr10_11723200_11724800	58	851	187	9915	0.084513779673429	6.49642792684281e-19	11011	3.28132996400428e-17	yes
ENSG00000048740	chr10_11719000_11722400	chr10_11740400_11742000	63	846	259	9843	0.0713274765007502	6.71510313564634e-14	11011	1.07291072145884e-12	yes
ENSG00000048740	chr10_11723200_11724800	chr10_11740400_11742000	21	224	301	10465	0.0505603530400185	1.10677915933831e-07	11011	3.87802306210122e-07	yes
ENSG00000048828	chr9_95826200_95827400	chr9_95853200_95857000	36	211	218	3518	0.0862659503966289	4.95857081118748e-08	3983	1.88931275267494e-07	yes
ENSG00000048991	chr2_135379000_135382000	chr2_135497000_135498200	45	337	385	6546	0.0588803443158055	4.68637918717974e-07	7313	1.40563668513659e-06	yes
ENSG00000048991	chr2_135379000_135382000	chr2_136549800_136551000	42	340	298	6633	0.0707532710663393	1.38597602232633e-09	7313	7.71182499393035e-09	yes
ENSG00000048991	chr2_135379000_135382000	chr2_136813400_136815600	30	352	222	6709	0.0567266012450588	1.209248890055e-06	7313	3.29868449102412e-06	yes
ENSG00000048991	chr2_135497000_135498200	chr2_136549800_136551000	36	394	304	6579	0.044194252759131	0.000156500980390055	7313	0.000266651701320168	no
ENSG00000048991	chr2_135497000_135498200	chr2_136813400_136815600	39	391	213	6670	0.0770621653924256	4.14661943444646e-11	7313	3.3723356387999e-10	yes
ENSG00000048991	chr2_136549800_136551000	chr2_136813400_136815600	23	317	229	6744	0.0401764249628758	0.000589215988020308	7313	0.000897466779082188	no
ENSG00000049192	chr5_64344000_64346800	chr5_64354000_64359200	32	173	215	3225	0.085794711795909	2.13083263090063e-07	3645	6.94846255404759e-07	yes
ENSG00000049449	chr11_31964200_31965200	chr11_32109000_32110800	13	64	210	2331	0.0521653294487273	0.00759292501909585	2618	0.00952890977985718	yes
ENSG00000049449	chr11_31964200_31965200	chr11_32127000_32129600	11	66	115	2426	0.077043396267283	7.94622380197128e-05	2618	0.000143877619998575	yes
ENSG00000049449	chr11_31964200_31965200	chr11_32174200_32176000	6	71	121	2420	0.0238311516872039	0.222865105688447	2618	0.233736439411447	no
ENSG00000049449	chr11_32109000_32110800	chr11_32127000_32129600	20	203	106	2289	0.0592464204729162	0.00242422918311398	2618	0.00330472481453112	yes
ENSG00000049449	chr11_32109000_32110800	chr11_32174200_32176000	21	202	106	2289	0.0648511015498752	0.000899827449543892	2618	0.0013242798759054	yes
ENSG00000049449	chr11_32127000_32129600	chr11_32174200_32176000	15	111	112	2380	0.0738262891502718	0.000156337087537014	2618	0.000266408244374691	yes
ENSG00000049541	chr7_73506600_73507000	chr7_73513600_73516200	10	46	95	1658	0.0921300374383656	8.70380482725588e-05	1809	0.000156269527079297	yes
ENSG00000049541	chr7_73506600_73507000	chr7_73629000_73634600	14	42	272	1481	0.0450227212751269	0.0555474975099609	1809	0.0619359382950763	no
ENSG00000049541	chr7_73506600_73507000	chr7_73643200_73646400	15	41	168	1585	0.0988056356196216	2.55557528361256e-05	1809	5.13805008037952e-05	yes
ENSG00000049541	chr7_73506600_73507000	chr7_73684200_73689200	25	31	302	1451	0.123389771987121	1.40527627754366e-07	1809	4.7977839826236e-07	yes
ENSG00000049541	chr7_73506600_73507000	chr7_73697600_73702400	7	49	133	1620	0.0318449157466491	0.175785529099472	1809	0.185973529434661	no
ENSG00000049541	chr7_73513600_73516200	chr7_73629000_73634600	31	74	255	1449	0.0933100974002071	7.04894431636374e-05	1809	0.00012897337021328	yes
ENSG00000049541	chr7_73513600_73516200	chr7_73643200_73646400	20	85	163	1541	0.0735256044891862	0.00175228901519998	1809	0.00244887569334142	yes
ENSG00000049541	chr7_73513600_73516200	chr7_73684200_73689200	32	73	295	1409	0.0799868896363445	0.000661313520130453	1809	0.000997780109184346	yes
ENSG00000049541	chr7_73513600_73516200	chr7_73697600_73702400	18	87	122	1582	0.0873591609392206	0.000199116158507098	1809	0.000332161443442045	yes
ENSG00000049541	chr7_73629000_73634600	chr7_73643200_73646400	52	234	131	1392	0.11591232069617	7.68170498732518e-07	1809	2.19247618773196e-06	yes
ENSG00000049541	chr7_73629000_73634600	chr7_73684200_73689200	90	196	237	1286	0.150808937153119	1.14291863918182e-10	1809	8.32221673024631e-10	yes
ENSG00000049541	chr7_73629000_73634600	chr7_73697600_73702400	41	245	99	1424	0.106978969212138	5.11506737168303e-06	1809	1.2040751440835e-05	yes
ENSG00000049541	chr7_73643200_73646400	chr7_73684200_73689200	60	123	267	1359	0.128243762079272	4.41603105967865e-08	1809	1.70228320253797e-07	yes
ENSG00000049541	chr7_73643200_73646400	chr7_73697600_73702400	32	151	108	1518	0.122375378087713	1.78010063695781e-07	1809	5.92743741724275e-07	yes
ENSG00000049541	chr7_73684200_73689200	chr7_73697600_73702400	50	277	90	1392	0.132747327994275	1.4510794530758e-08	1809	6.30707357894461e-08	yes
ENSG00000049618	chr6_156716600_156718400	chr6_157009400_157018400	28	349	354	10979	0.042761212086818	3.6755696837514e-06	11710	8.94593174036058e-06	no
ENSG00000049618	chr6_156716600_156718400	chr6_157040000_157045200	65	312	885	10448	0.0609809222749086	3.99250050206062e-11	11710	3.26268581621359e-10	yes
ENSG00000049618	chr6_156716600_156718400	chr6_157088200_157089600	26	351	361	10972	0.0366451936014226	7.29706237058247e-05	11710	0.000133073521569726	no
ENSG00000049618	chr6_156716600_156718400	chr6_157981800_157983800	92	285	977	10356	0.096724050346664	9.57630397061433e-26	11710	1.59810872709607e-23	yes
ENSG00000049618	chr6_156716600_156718400	chr6_157991000_157993200	23	354	202	11131	0.0555275179944576	1.82364875378491e-09	11710	9.85695169156361e-09	yes
ENSG00000049618	chr6_157009400_157018400	chr6_157040000_157045200	70	312	880	10448	0.0686830947116481	1.00395859515719e-13	11710	1.53968644043273e-12	yes
ENSG00000049618	chr6_157009400_157018400	chr6_157088200_157089600	36	346	351	10977	0.0628595855469929	9.88165145377042e-12	11710	9.35151360902628e-11	yes
ENSG00000049618	chr6_157009400_157018400	chr6_157981800_157983800	73	309	996	10332	0.0636364364745623	5.48105851969678e-12	11710	5.51147746018507e-11	yes
ENSG00000049618	chr6_157009400_157018400	chr6_157991000_157993200	19	363	206	11122	0.0408314533161893	9.87669560121869e-06	11710	2.1763083151246e-05	no
ENSG00000049618	chr6_157040000_157045200	chr6_157088200_157089600	64	886	323	10437	0.0570453664761734	6.51626893152675e-10	11710	3.92822086879385e-09	yes
ENSG00000049618	chr6_157040000_157045200	chr6_157981800_157983800	169	781	900	9860	0.0893463182234828	3.43257971834896e-22	11710	3.31824760425456e-20	yes
ENSG00000049618	chr6_157040000_157045200	chr6_157991000_157993200	43	907	182	10578	0.0563824198167973	1.02477799716259e-09	11710	5.89177667181012e-09	yes
ENSG00000049618	chr6_157088200_157089600	chr6_157981800_157983800	91	296	978	10345	0.0923356336859417	1.34694558546008e-23	11710	1.64262604426829e-21	yes
ENSG00000049618	chr6_157088200_157089600	chr6_157991000_157993200	25	362	200	11123	0.0611207269549244	3.60354656161848e-11	11710	2.97705712877848e-10	yes
ENSG00000049618	chr6_157981800_157983800	chr6_157991000_157993200	52	1017	173	10468	0.0679480337969994	1.83131729658813e-13	11710	2.63878632954184e-12	yes
ENSG00000049656	chr5_1312600_1314000	chr5_1314800_1317400	17	67	59	741	0.134560516405259	5.98563046703852e-05	884	0.000111176485287109	yes
ENSG00000049656	chr5_1312600_1314000	chr5_1485200_1488200	16	68	72	728	0.0984124235660356	0.00340071740513687	884	0.00451608263871913	yes
ENSG00000049656	chr5_1312600_1314000	chr5_1495800_1502200	20	64	131	669	0.0579291734903548	0.085184286159239	884	0.0930306029601946	no
ENSG00000049656	chr5_1312600_1314000	chr5_1791200_1793200	26	58	88	712	0.174574809380818	1.75764001479916e-07	884	5.85957005249126e-07	yes
ENSG00000049656	chr5_1312600_1314000	chr5_368200_373400	21	63	60	740	0.17787806774044	1.01664817399561e-07	884	3.59569124115625e-07	yes
ENSG00000049656	chr5_1312600_1314000	chr5_398400_400800	12	72	51	749	0.0901692552102245	0.00730528451765685	884	0.00919230544848323	yes
ENSG00000049656	chr5_1314800_1317400	chr5_1485200_1488200	8	68	80	728	0.00585491882072533	0.861995586484161	884	0.865825342988272	no
ENSG00000049656	chr5_1314800_1317400	chr5_1495800_1502200	22	54	129	679	0.0966973010537389	0.00400591728822035	884	0.00525756953583537	yes
ENSG00000049656	chr5_1314800_1317400	chr5_1791200_1793200	24	52	90	718	0.170963210891336	3.16072655481832e-07	884	9.88058140953385e-07	yes
ENSG00000049656	chr5_1314800_1317400	chr5_368200_373400	15	61	66	742	0.112406181324853	0.000814079026772744	884	0.00120813201441863	yes
ENSG00000049656	chr5_1314800_1317400	chr5_398400_400800	14	62	49	759	0.13463965570291	5.92548604967108e-05	884	0.000110156161421169	yes
ENSG00000049656	chr5_1485200_1488200	chr5_1495800_1502200	27	61	124	672	0.120156518638714	0.000343023328732218	884	0.0005462788646799	yes
ENSG00000049656	chr5_1485200_1488200	chr5_1791200_1793200	24	64	90	706	0.142626918817073	2.07762419819027e-05	884	4.26162952931285e-05	yes
ENSG00000049656	chr5_1485200_1488200	chr5_368200_373400	20	68	61	735	0.156327949170076	3.01010796255507e-06	884	7.47224600506654e-06	yes
ENSG00000049656	chr5_1485200_1488200	chr5_398400_400800	15	73	48	748	0.128189512443137	0.000132517144079334	884	0.000228973997760033	yes
ENSG00000049656	chr5_1495800_1502200	chr5_1791200_1793200	38	113	76	657	0.166158520895544	6.7706239765004e-07	884	1.95799584773137e-06	yes
ENSG00000049656	chr5_1495800_1502200	chr5_368200_373400	29	122	52	681	0.157988718091254	2.35414192671768e-06	884	5.9945354273531e-06	yes
ENSG00000049656	chr5_1495800_1502200	chr5_398400_400800	27	124	36	697	0.189723392841505	1.31113589715975e-08	884	5.75422560769477e-08	yes
ENSG00000049656	chr5_1791200_1793200	chr5_368200_373400	21	93	60	710	0.123476290378047	0.000233132639350546	884	0.000383668919885681	yes
ENSG00000049656	chr5_1791200_1793200	chr5_398400_400800	22	92	41	729	0.182038529573567	5.02740833953434e-08	884	1.91226667377381e-07	yes
ENSG00000049656	chr5_368200_373400	chr5_398400_400800	14	67	49	754	0.125392468539944	0.000185731746050775	884	0.000311645618315581	yes
ENSG00000049759	chr18_55248200_55249000	chr18_55505200_55506200	27	91	351	4042	0.0857783546639092	7.91510690257539e-09	4511	3.66550921405644e-08	yes
ENSG00000049759	chr18_55248200_55249000	chr18_55758200_55759200	10	108	116	4277	0.0565091574937966	0.000146243908592223	4511	0.000250653588923521	yes
ENSG00000049759	chr18_55248200_55249000	chr18_56192400_56193800	11	107	127	4266	0.0596040304466668	6.18351786840919e-05	4511	0.000114507793125451	yes
ENSG00000049759	chr18_55248200_55249000	chr18_56206600_56210600	12	106	214	4179	0.0387625690097268	0.00922220086373324	4511	0.0114139089693908	no
ENSG00000049759	chr18_55248200_55249000	chr18_56218600_56220800	7	111	133	4260	0.0267339064525206	0.0725933730916767	4511	0.0798409385365328	no
ENSG00000049759	chr18_55248200_55249000	chr18_56224000_56227200	18	100	268	4125	0.0599540103107505	5.59530532659217e-05	4511	0.000104574435179512	yes
ENSG00000049759	chr18_55248200_55249000	chr18_56228800_56233000	13	105	157	4236	0.0623813880540962	2.75648172099979e-05	4511	5.50194480303427e-05	yes
ENSG00000049759	chr18_55248200_55249000	chr18_56282400_56283800	20	98	252	4141	0.0751826671511574	4.29662314919865e-07	4511	1.30125773440199e-06	yes
ENSG00000049759	chr18_55248200_55249000	chr18_56318200_56320800	10	108	150	4243	0.0436638626629241	0.00335460829596921	4511	0.00445966028508302	no
ENSG00000049759	chr18_55248200_55249000	chr18_56352400_56356000	9	109	127	4266	0.0442068019753273	0.00298058102621309	4511	0.00399905945852179	no
ENSG00000049759	chr18_55505200_55506200	chr18_55758200_55759200	17	361	109	4024	0.0312774969910445	0.0356714500037822	4511	0.0407322277799958	no
ENSG00000049759	chr18_55505200_55506200	chr18_56192400_56193800	27	351	111	4022	0.0717145407938962	1.42477238996061e-06	4511	3.81827921689355e-06	yes
ENSG00000049759	chr18_55505200_55506200	chr18_56206600_56210600	43	335	183	3950	0.0882473327258755	2.90311855547529e-09	4511	1.49584613605903e-08	yes
ENSG00000049759	chr18_55505200_55506200	chr18_56218600_56220800	24	354	116	4017	0.0566027486277134	0.000142572837447928	4511	0.00024485792595053	yes
ENSG00000049759	chr18_55505200_55506200	chr18_56224000_56227200	47	331	239	3894	0.0756272292572581	3.67042484280035e-07	4511	1.13034183860812e-06	yes
ENSG00000049759	chr18_55505200_55506200	chr18_56228800_56233000	25	353	145	3988	0.045183313810721	0.00240216659115012	4511	0.00327665640029221	no
ENSG00000049759	chr18_55505200_55506200	chr18_56282400_56283800	46	332	226	3907	0.0780028439096893	1.55839790930354e-07	4511	5.25934932111886e-07	yes
ENSG00000049759	chr18_55505200_55506200	chr18_56318200_56320800	26	352	134	3999	0.054470463894469	0.000252061223821945	4511	0.000412156578577158	yes
ENSG00000049759	chr18_55505200_55506200	chr18_56352400_56356000	17	361	119	4014	0.0262194033401009	0.0782698738965495	4511	0.0858021721260836	no
ENSG00000049759	chr18_55758200_55759200	chr18_56192400_56193800	15	111	123	4262	0.0870702922971495	4.69906161031195e-09	4511	2.30188862552958e-08	yes
ENSG00000049759	chr18_55758200_55759200	chr18_56206600_56210600	11	115	215	4170	0.0289073303376622	0.0522099086166588	4511	0.0584189034834657	no
ENSG00000049759	chr18_55758200_55759200	chr18_56218600_56220800	9	117	131	4254	0.0394846666254236	0.00799581259313104	4511	0.00999663769714436	no
ENSG00000049759	chr18_55758200_55759200	chr18_56224000_56227200	15	111	271	4114	0.0387096296807445	0.00931839177769984	4511	0.0115244132651306	no
ENSG00000049759	chr18_55758200_55759200	chr18_56228800_56233000	18	108	152	4233	0.0936164041556885	2.98133566048781e-10	4511	1.95614486197449e-09	yes
ENSG00000049759	chr18_55758200_55759200	chr18_56282400_56283800	19	107	253	4132	0.0644450254080745	1.47970631578176e-05	4511	3.13773640351441e-05	yes
ENSG00000049759	chr18_55758200_55759200	chr18_56318200_56320800	11	115	149	4236	0.0475032014586013	0.00141574616186372	4511	0.00201112289807887	no
ENSG00000049759	chr18_55758200_55759200	chr18_56352400_56356000	6	120	130	4255	0.0173189155377236	0.244840814429559	4511	0.25592279825035	no
ENSG00000049759	chr18_56192400_56193800	chr18_56206600_56210600	15	123	211	4162	0.0477155790555906	0.00134731624063616	4511	0.00192115751800345	no
ENSG00000049759	chr18_56192400_56193800	chr18_56218600_56220800	10	128	130	4243	0.0424392440268485	0.00435980225211885	4511	0.00568794650657032	no
ENSG00000049759	chr18_56192400_56193800	chr18_56224000_56227200	17	121	269	4104	0.0435852002076179	0.00341220826631389	4511	0.00453034612639977	no
ENSG00000049759	chr18_56192400_56193800	chr18_56228800_56233000	10	128	160	4213	0.0324421229010679	0.0293382292940822	4511	0.0338744025396323	no
ENSG00000049759	chr18_56192400_56193800	chr18_56282400_56283800	25	113	247	4126	0.0901981380502087	1.2890164529178e-09	4511	7.22905255695176e-09	yes
ENSG00000049759	chr18_56192400_56193800	chr18_56318200_56320800	14	124	146	4227	0.0633699236572206	2.05088463996117e-05	4511	4.21264047689365e-05	yes
ENSG00000049759	chr18_56192400_56193800	chr18_56352400_56356000	12	126	124	4249	0.0590165227292693	7.30450477405702e-05	4511	0.000133199669383145	yes
ENSG00000049759	chr18_56206600_56210600	chr18_56218600_56220800	22	204	118	4167	0.0878163719982289	3.46541977313067e-09	4511	1.75344765748888e-08	yes
ENSG00000049759	chr18_56206600_56210600	chr18_56224000_56227200	36	190	250	4035	0.090372269130268	1.1979037836759e-09	4511	6.77473186852824e-09	yes
ENSG00000049759	chr18_56206600_56210600	chr18_56228800_56233000	21	205	149	4136	0.0666107392522758	7.54954721543452e-06	4511	1.71020410326063e-05	yes
ENSG00000049759	chr18_56206600_56210600	chr18_56282400_56283800	28	198	244	4041	0.0613578905763348	3.72699084297272e-05	4511	7.22906749627016e-05	yes
ENSG00000049759	chr18_56206600_56210600	chr18_56318200_56320800	16	210	144	4141	0.0438643109923693	0.00321181097544941	4511	0.00428468935139945	no
ENSG00000049759	chr18_56206600_56210600	chr18_56352400_56356000	15	211	121	4164	0.0486496177174878	0.00108107072552401	4511	0.00156837674431454	no
ENSG00000049759	chr18_56218600_56220800	chr18_56224000_56227200	18	122	268	4103	0.0478633914971107	0.00130150437718163	4511	0.00186059130691223	no
ENSG00000049759	chr18_56218600_56220800	chr18_56228800_56233000	11	129	159	4212	0.0384237088634525	0.0098535418573078	4511	0.0121455130788597	no
ENSG00000049759	chr18_56218600_56220800	chr18_56282400_56283800	17	123	255	4116	0.0459616354974406	0.00201683135023439	4511	0.00278923016694539	no
ENSG00000049759	chr18_56218600_56220800	chr18_56318200_56320800	9	131	151	4220	0.0278829404321702	0.0611271983328898	4511	0.067814547943637	no
ENSG00000049759	chr18_56218600_56220800	chr18_56352400_56356000	7	133	129	4242	0.0207768986798627	0.162948592041979	4511	0.172907508292694	no
ENSG00000049759	chr18_56224000_56227200	chr18_56228800_56233000	23	263	147	4078	0.0583842758500868	8.72425958525246e-05	4511	0.000156607954708519	yes
ENSG00000049759	chr18_56224000_56227200	chr18_56282400_56283800	31	255	241	3984	0.0525680967107066	0.000412201336290981	4511	0.000646471397961952	yes
ENSG00000049759	chr18_56224000_56227200	chr18_56318200_56320800	22	264	138	4087	0.0583118383764948	8.90262887825719e-05	4511	0.000159516334288732	yes
ENSG00000049759	chr18_56224000_56227200	chr18_56352400_56356000	13	273	123	4102	0.0232887548933761	0.117830710687001	4511	0.126807088860879	no
ENSG00000049759	chr18_56228800_56233000	chr18_56282400_56283800	22	148	250	4091	0.0574588254206086	0.000112792722796714	4511	0.000197753677527056	yes
ENSG00000049759	chr18_56228800_56233000	chr18_56318200_56320800	14	156	146	4195	0.0501618248595946	0.000750984630834914	4511	0.00112137536472241	yes
ENSG00000049759	chr18_56228800_56233000	chr18_56352400_56356000	11	159	125	4216	0.0399930407470915	0.00722218019120767	4511	0.00909441137461149	no
ENSG00000049759	chr18_56282400_56283800	chr18_56318200_56320800	22	250	138	4101	0.0621950759726508	2.91306407392376e-05	4511	5.78353709175903e-05	yes
ENSG00000049759	chr18_56282400_56283800	chr18_56352400_56356000	12	260	124	4115	0.0206936059250741	0.164641713479423	4511	0.174654426020586	no
ENSG00000049759	chr18_56318200_56320800	chr18_56352400_56356000	8	152	128	4223	0.0222624294917858	0.134913341078719	4511	0.144332568969271	no
ENSG00000050130	chr14_59711400_59713600	chr14_59741600_59743000	16	64	78	1121	0.125224935667728	7.06417462484599e-06	1279	1.61104286348375e-05	yes
ENSG00000050130	chr14_59711400_59713600	chr14_60670400_60674800	26	54	149	1050	0.141436930106367	3.79766582781439e-07	1279	1.16517607765666e-06	yes
ENSG00000050130	chr14_59711400_59713600	chr14_60678600_60681200	19	61	111	1088	0.11613410244585	3.13611934748475e-05	1279	6.18225647115998e-05	yes
ENSG00000050130	chr14_59741600_59743000	chr14_60670400_60674800	33	61	142	1043	0.175577400556147	2.57819583997056e-10	1279	1.72047026404012e-09	yes
ENSG00000050130	chr14_59741600_59743000	chr14_60678600_60681200	21	73	109	1076	0.113489744508049	4.74332948325518e-05	1279	8.99919937713171e-05	yes
ENSG00000050130	chr14_60670400_60674800	chr14_60678600_60681200	34	141	96	1008	0.122064600099081	1.20037449881855e-05	1279	2.59619545514498e-05	yes
ENSG00000050393	chr6_13260000_13263400	chr6_13302600_13303400	7	56	71	935	0.0367037730271908	0.230508255945971	1069	0.241457106313075	no
ENSG00000050393	chr6_13260000_13263400	chr6_13423000_13428000	9	54	68	938	0.0685563859877728	0.0249933844087542	1069	0.0291081894983728	yes
ENSG00000050393	chr6_13260000_13263400	chr6_13428400_13434600	30	33	192	814	0.165655950563475	5.10661627790584e-08	1069	1.93855774476743e-07	yes
ENSG00000050393	chr6_13260000_13263400	chr6_14091200_14096000	15	48	106	900	0.0986581903502474	0.00123879556250629	1069	0.00177799904028283	yes
ENSG00000050393	chr6_13260000_13263400	chr6_14108000_14110000	26	37	133	873	0.185639311488632	9.61251028798333e-10	1069	5.56539158141571e-09	yes
ENSG00000050393	chr6_13302600_13303400	chr6_13423000_13428000	17	61	60	931	0.158342749114589	1.95136638492575e-07	1069	6.43286976841247e-07	yes
ENSG00000050393	chr6_13302600_13303400	chr6_13428400_13434600	30	48	192	799	0.122379157247721	6.02927474624726e-05	1069	0.000111910101720528	yes
ENSG00000050393	chr6_13302600_13303400	chr6_14091200_14096000	17	61	104	887	0.0927645253816875	0.00239748491044732	1069	0.00327105669508584	yes
ENSG00000050393	chr6_13302600_13303400	chr6_14108000_14110000	25	53	134	857	0.135434904241949	8.85368660102529e-06	1069	1.97382543448739e-05	yes
ENSG00000050393	chr6_13423000_13428000	chr6_13428400_13434600	34	43	188	804	0.160641023291357	1.28878924993024e-07	1069	4.43851360601331e-07	yes
ENSG00000050393	chr6_13423000_13428000	chr6_14091200_14096000	17	60	104	888	0.094610547430096	0.00195704491169839	1069	0.00271291642118264	yes
ENSG00000050393	chr6_13423000_13428000	chr6_14108000_14110000	16	61	143	849	0.0462386519492623	0.130829663587236	1069	0.140149380355769	no
ENSG00000050393	chr6_13428400_13434600	chr6_14091200_14096000	50	172	71	776	0.181038367140669	2.49851577272414e-09	1069	1.30615702343103e-08	yes
ENSG00000050393	chr6_13428400_13434600	chr6_14108000_14110000	71	151	88	759	0.246149682338354	3.22694355031688e-16	1069	8.92440581087418e-15	yes
ENSG00000050393	chr6_14091200_14096000	chr6_14108000_14110000	43	78	116	832	0.207467632225256	7.38502660905496e-12	1069	7.19719475047211e-11	yes
ENSG00000050405	chr12_49823000_49824600	chr12_50064200_50068400	4	70	123	3809	0.0175011693317983	0.268103696814037	4006	0.279343053446847	no
ENSG00000050405	chr12_49823000_49824600	chr12_50419200_50419800	10	64	199	3733	0.0511815121174715	0.00119302362644667	4006	0.00171716225634362	yes
ENSG00000050405	chr12_49823000_49824600	chr12_50503800_50504200	6	68	96	3836	0.0484384652137315	0.00216466647161169	4006	0.00297770768540684	no
ENSG00000050405	chr12_49823000_49824600	chr12_50640200_50641400	6	68	108	3824	0.0434173329946827	0.00598777049407202	4006	0.00764259048952534	no
ENSG00000050405	chr12_49823000_49824600	chr12_50909800_50915600	1	73	111	3821	-0.0120203486232247	0.44689983950514	4006	0.457804413608356	no
ENSG00000050405	chr12_49823000_49824600	chr12_50925200_50928000	8	66	132	3800	0.0546514825168711	0.000539050234734697	4006	0.000826865755613628	yes
ENSG00000050405	chr12_49823000_49824600	chr12_51580000_51583200	6	68	173	3759	0.024168131964434	0.126160644414686	4006	0.135368429998516	no
ENSG00000050405	chr12_50064200_50068400	chr12_50419200_50419800	12	115	197	3682	0.0344325086971868	0.0293092565882982	4006	0.0338443393553408	no
ENSG00000050405	chr12_50064200_50068400	chr12_50503800_50504200	5	122	97	3782	0.0159761115254966	0.312052572169219	4006	0.323420616874955	no
ENSG00000050405	chr12_50064200_50068400	chr12_50640200_50641400	8	119	106	3773	0.0375812455488042	0.0173725565929863	4006	0.0206548990174685	no
ENSG00000050405	chr12_50064200_50068400	chr12_50909800_50915600	4	123	108	3771	0.00388332527915261	0.805905638478377	4006	0.811142588415812	no
ENSG00000050405	chr12_50064200_50068400	chr12_50925200_50928000	6	121	134	3745	0.0121154638777014	0.443311933834422	4006	0.45423168796681	no
ENSG00000050405	chr12_50064200_50068400	chr12_51580000_51583200	8	119	171	3708	0.0160348670109148	0.310276104719224	4006	0.321655659592614	no
ENSG00000050405	chr12_50419200_50419800	chr12_50503800_50504200	14	195	88	3709	0.0618452420821951	8.96960197378323e-05	4006	0.000160585165096217	yes
ENSG00000050405	chr12_50419200_50419800	chr12_50640200_50641400	14	195	100	3697	0.054363217730374	0.000576830217586683	4006	0.000880059864026453	yes
ENSG00000050405	chr12_50419200_50419800	chr12_50909800_50915600	10	199	102	3695	0.0283051835612503	0.073242132304171	4006	0.0805223480677341	no
ENSG00000050405	chr12_50419200_50419800	chr12_50925200_50928000	20	189	120	3677	0.0776046905559568	8.75598742347059e-07	4006	2.46744258652826e-06	yes
ENSG00000050405	chr12_50419200_50419800	chr12_51580000_51583200	22	187	157	3640	0.0687921082200192	1.31339755501252e-05	4006	2.81667588607098e-05	yes
ENSG00000050405	chr12_50503800_50504200	chr12_50640200_50641400	5	97	109	3795	0.0199888977006402	0.205911395654374	4006	0.216573584917356	no
ENSG00000050405	chr12_50503800_50504200	chr12_50909800_50915600	5	97	107	3797	0.0206509182010095	0.191284253262233	4006	0.201737779118637	no
ENSG00000050405	chr12_50503800_50504200	chr12_50925200_50928000	9	93	131	3773	0.0469016677173729	0.00298524297827977	4006	0.00400480603056053	no
ENSG00000050405	chr12_50503800_50504200	chr12_51580000_51583200	14	88	165	3739	0.0724235287107214	4.46451105625375e-06	4006	1.06472976676757e-05	yes
ENSG00000050405	chr12_50640200_50641400	chr12_50909800_50915600	10	104	102	3790	0.0620425352633746	8.51522377523736e-05	4006	0.00015318931394197	yes
ENSG00000050405	chr12_50640200_50641400	chr12_50925200_50928000	10	104	130	3762	0.0491794036781081	0.00184805381000764	4006	0.00257275931598249	no
ENSG00000050405	chr12_50640200_50641400	chr12_51580000_51583200	11	103	168	3724	0.0429160904780352	0.00659381940862057	4006	0.00835775934515947	no
ENSG00000050405	chr12_50909800_50915600	chr12_50925200_50928000	7	105	133	3761	0.0254440834712752	0.107356451999855	4006	0.11600145518872	no
ENSG00000050405	chr12_50909800_50915600	chr12_51580000_51583200	8	104	171	3723	0.0219542454084592	0.164746658704359	4006	0.174762830048878	no
ENSG00000050405	chr12_50925200_50928000	chr12_51580000_51583200	16	124	163	3703	0.0641083530623286	4.89637696119856e-05	4006	9.2625473933748e-05	yes
ENSG00000050438	chr12_50925200_50928000	chr12_51762400_51763800	12	35	84	745	0.111081602979867	0.000990478611766322	876	0.00144664604178314	yes
ENSG00000050438	chr12_50925200_50928000	chr12_52512000_52514200	8	39	88	741	0.0462099468396245	0.171792546795307	876	0.181928198039885	no
ENSG00000050438	chr12_50925200_50928000	chr12_52637600_52638200	6	41	54	775	0.0557738192823829	0.0990081082867156	876	0.107386140796204	no
ENSG00000050438	chr12_51762400_51763800	chr12_52512000_52514200	18	78	78	702	0.0875	0.00956873042964042	876	0.0118152371162079	yes
ENSG00000050438	chr12_51762400_51763800	chr12_52637600_52638200	17	79	43	737	0.150821161271487	7.353424957218e-06	876	1.67052049530523e-05	yes
ENSG00000050438	chr12_52512000_52514200	chr12_52637600_52638200	10	86	50	730	0.0495470306410931	0.142848831031182	876	0.152422240877682	no
ENSG00000050748	chr5_179158400_179159800	chr5_179246000_179247600	41	151	104	1010	0.135469392248105	8.93933324304941e-07	1306	2.51391493395999e-06	yes
ENSG00000051108	chr16_56972200_56979600	chr16_57014800_57016000	15	173	65	2439	0.0807939690925124	2.70630387922848e-05	2692	5.41124246823396e-05	yes
ENSG00000051108	chr16_56972200_56979600	chr16_57033000_57035400	28	160	215	2289	0.0560978007559081	0.00359644219240548	2692	0.00475578408606626	yes
ENSG00000051108	chr16_56972200_56979600	chr16_57043600_57049400	24	164	108	2396	0.099768336902331	2.137427500848e-07	2692	6.96745990368438e-07	yes
ENSG00000051108	chr16_56972200_56979600	chr16_57071400_57080400	57	131	293	2211	0.141090780432903	1.92597583872422e-13	2692	2.75745002969542e-12	yes
ENSG00000051108	chr16_56972200_56979600	chr16_57372800_57375600	30	158	177	2327	0.0850332419687319	9.96828380836803e-06	2692	2.19427848623725e-05	yes
ENSG00000051108	chr16_56972200_56979600	chr16_57635000_57636200	12	176	112	2392	0.0232247933839636	0.228354160548081	2692	0.239269672039202	no
ENSG00000051108	chr16_56972200_56979600	chr16_57643200_57644800	24	164	141	2363	0.0758129619582021	8.23839781155029e-05	2692	0.000148656384367022	yes
ENSG00000051108	chr16_56972200_56979600	chr16_57843800_57844400	15	173	113	2391	0.0415100842176315	0.0312670504321758	2692	0.035972750172923	no
ENSG00000051108	chr16_57014800_57016000	chr16_57033000_57035400	19	61	224	2388	0.0899165717855341	2.97446021842303e-06	2692	7.39258077448204e-06	yes
ENSG00000051108	chr16_57014800_57016000	chr16_57043600_57049400	8	72	124	2488	0.0413052799814492	0.0321112935323386	2692	0.0368851637794367	no
ENSG00000051108	chr16_57014800_57016000	chr16_57071400_57080400	26	54	324	2288	0.101462956376441	1.32374804801502e-07	2692	4.54656389443348e-07	yes
ENSG00000051108	chr16_57014800_57016000	chr16_57372800_57375600	11	69	196	2416	0.0398104526920352	0.0388847568236714	2692	0.0442129167831894	no
ENSG00000051108	chr16_57014800_57016000	chr16_57635000_57636200	5	75	119	2493	0.0137234508090512	0.476627636175826	2692	0.487285444445895	no
ENSG00000051108	chr16_57014800_57016000	chr16_57643200_57644800	7	73	158	2454	0.0191210101583118	0.321337205340217	2692	0.332695491863671	no
ENSG00000051108	chr16_57014800_57016000	chr16_57843800_57844400	11	69	117	2495	0.0739739629298326	0.000122243601798982	2692	0.000212779194622451	yes
ENSG00000051108	chr16_57033000_57035400	chr16_57043600_57049400	23	220	109	2340	0.066541768825266	0.000550882262694183	2692	0.000843566524328442	yes
ENSG00000051108	chr16_57033000_57035400	chr16_57071400_57080400	69	174	281	2168	0.144176954673018	5.63160837592136e-14	2692	9.18186001180237e-13	yes
ENSG00000051108	chr16_57033000_57035400	chr16_57372800_57375600	37	206	170	2279	0.0891102059708259	3.64776779811692e-06	2692	8.88354979617829e-06	yes
ENSG00000051108	chr16_57033000_57035400	chr16_57635000_57636200	23	220	101	2348	0.0730134164408614	0.000149700681344288	2692	0.000256111061252543	yes
ENSG00000051108	chr16_57033000_57035400	chr16_57643200_57644800	35	208	130	2319	0.108656518847193	1.5886025901235e-08	2692	6.84058078717198e-08	yes
ENSG00000051108	chr16_57033000_57035400	chr16_57843800_57844400	21	222	107	2342	0.0575374589624647	0.00282293132381289	2692	0.00380250411333399	yes
ENSG00000051108	chr16_57043600_57049400	chr16_57071400_57080400	26	106	324	2236	0.0452060473280001	0.018996361939681	2692	0.022468396124346	no
ENSG00000051108	chr16_57043600_57049400	chr16_57372800_57375600	24	108	183	2377	0.0894266952538476	3.36770983778436e-06	2692	8.26579399168228e-06	yes
ENSG00000051108	chr16_57043600_57049400	chr16_57635000_57636200	18	114	106	2454	0.0978199301647013	3.6727968163807e-07	2692	1.13097971501301e-06	yes
ENSG00000051108	chr16_57043600_57049400	chr16_57643200_57644800	22	110	143	2417	0.099754086345383	2.14598668787657e-07	2692	6.99210532208624e-07	yes
ENSG00000051108	chr16_57043600_57049400	chr16_57843800_57844400	17	115	111	2449	0.0866853591996647	6.66809929841322e-06	2692	1.52896251155741e-05	yes
ENSG00000051108	chr16_57071400_57080400	chr16_57372800_57375600	64	286	143	2199	0.153751738680671	1.04578082611015e-15	2692	2.56203172060171e-14	yes
ENSG00000051108	chr16_57071400_57080400	chr16_57635000_57636200	28	322	96	2246	0.0625876024676647	0.00115810270197313	2692	0.00167095736995611	yes
ENSG00000051108	chr16_57071400_57080400	chr16_57643200_57644800	56	294	109	2233	0.15908170152213	1.01545177448559e-16	2692	3.17294280753898e-15	yes
ENSG00000051108	chr16_57071400_57080400	chr16_57843800_57844400	40	310	88	2254	0.121233060856842	2.78168259610934e-10	2692	1.84085991998199e-09	yes
ENSG00000051108	chr16_57372800_57375600	chr16_57635000_57636200	17	190	107	2378	0.0496538468648599	0.00997608190057113	2692	0.0122850946427823	no
ENSG00000051108	chr16_57372800_57375600	chr16_57643200_57644800	28	179	137	2348	0.0890072864546402	3.74355310467305e-06	2692	9.09394446017397e-06	yes
ENSG00000051108	chr16_57372800_57375600	chr16_57843800_57844400	20	187	108	2377	0.0665502484062082	0.000549981508778802	2692	0.000842319407313137	yes
ENSG00000051108	chr16_57635000_57636200	chr16_57643200_57644800	16	108	149	2419	0.0620563219310371	0.00127579323932187	2692	0.00182645912631521	yes
ENSG00000051108	chr16_57635000_57636200	chr16_57843800_57844400	9	115	119	2449	0.025847948742145	0.180015052247197	2692	0.190259323476571	no
ENSG00000051108	chr16_57643200_57644800	chr16_57843800_57844400	20	145	108	2419	0.0884513990661581	4.30400798475876e-06	2692	1.03083246663574e-05	yes
ENSG00000051180	chr15_40336800_40342600	chr15_40346000_40348000	20	86	42	767	0.174151172807179	1.1501117605824e-07	915	4.01201041296732e-07	yes
ENSG00000051180	chr15_40336800_40342600	chr15_40389400_40392600	22	84	59	750	0.151671363105619	4.05944141021215e-06	915	9.78168431760629e-06	yes
ENSG00000051180	chr15_40336800_40342600	chr15_40834000_40837000	21	85	71	738	0.117437775258362	0.000371080493518952	915	0.000587032280106877	yes
ENSG00000051180	chr15_40346000_40348000	chr15_40389400_40392600	15	47	66	787	0.145603927063331	9.78216859094761e-06	915	2.15772872987336e-05	yes
ENSG00000051180	chr15_40346000_40348000	chr15_40834000_40837000	15	47	77	776	0.126754773842995	0.000120810219984185	915	0.000210506679680637	yes
ENSG00000051180	chr15_40389400_40392600	chr15_40834000_40837000	23	58	69	765	0.190062287035307	6.86381909691502e-09	915	3.23055693049962e-08	yes
ENSG00000051341	chr3_120499400_120500600	chr3_121267200_121268400	16	109	138	2990	0.0759255303660146	1.45751935975373e-05	3253	3.09513906065409e-05	yes
ENSG00000051341	chr3_120499400_120500600	chr3_121372800_121373600	4	121	66	3062	0.0144396852695732	0.410340280132826	3253	0.421469357465896	no
ENSG00000051341	chr3_120499400_120500600	chr3_121526800_121530800	9	116	100	3028	0.0427589412234576	0.0147305102214607	3253	0.0176854249982285	no
ENSG00000051341	chr3_120499400_120500600	chr3_121711400_121714800	12	113	200	2928	0.0249686156533305	0.154515510232443	3253	0.164317834072149	no
ENSG00000051341	chr3_120499400_120500600	chr3_121721200_121725400	28	97	251	2877	0.0986835800594516	1.70017311698121e-08	3253	7.2689349882598e-08	yes
ENSG00000051341	chr3_120499400_120500600	chr3_121728600_121732800	23	102	112	3016	0.142828591627577	2.72066035489695e-16	3253	7.6442479577222e-15	yes
ENSG00000051341	chr3_120499400_120500600	chr3_121743600_121745200	18	107	147	2981	0.0849771958990932	1.21240743599156e-06	3253	3.3063212452208e-06	yes
ENSG00000051341	chr3_120499400_120500600	chr3_121810000_121812000	29	96	260	2868	0.100585671818196	8.9617782005627e-09	3253	4.09490337276135e-08	yes
ENSG00000051341	chr3_120499400_120500600	chr3_121812600_121814000	11	114	91	3037	0.0649737362909656	0.000208674775970187	3253	0.000346634296892011	yes
ENSG00000051341	chr3_120499400_120500600	chr3_121820600_121825000	34	91	319	2809	0.105074342685491	1.88690561713894e-09	3253	1.01547180133972e-08	yes
ENSG00000051341	chr3_120499400_120500600	chr3_121951200_121954400	29	96	325	2803	0.0790698477707743	6.32893289447612e-06	3253	1.45881535149463e-05	yes
ENSG00000051341	chr3_120499400_120500600	chr3_122016600_122020800	16	109	146	2982	0.0718628466350218	4.08829342302339e-05	3253	7.86217426334789e-05	yes
ENSG00000051341	chr3_120499400_120500600	chr3_122201600_122203000	13	112	130	2998	0.0585466902016194	0.000835381613245256	3253	0.00123707135110273	yes
ENSG00000051341	chr3_120499400_120500600	chr3_122252400_122253400	16	109	108	3020	0.0938342988897101	8.24777849814703e-08	3253	2.98058396090719e-07	yes
ENSG00000051341	chr3_121267200_121268400	chr3_121372800_121373600	5	149	65	3034	0.016820470670221	0.33753054799219	3253	0.348885913855108	no
ENSG00000051341	chr3_121267200_121268400	chr3_121526800_121530800	14	140	95	3004	0.0711054368186568	4.92656336445714e-05	3253	9.3139556914125e-05	yes
ENSG00000051341	chr3_121267200_121268400	chr3_121711400_121714800	21	133	191	2908	0.0642976261633933	0.000242922666765433	3253	0.000398400209815345	yes
ENSG00000051341	chr3_121267200_121268400	chr3_121721200_121725400	30	124	249	2850	0.0868040057725578	7.11011998403027e-07	3253	2.04605099962463e-06	yes
ENSG00000051341	chr3_121267200_121268400	chr3_121728600_121732800	8	146	127	2972	0.0116777084983612	0.505535285137088	3253	0.515887196475334	no
ENSG00000051341	chr3_121267200_121268400	chr3_121743600_121745200	24	130	141	2958	0.106793687415095	1.02086203854423e-09	3253	5.87112557695392e-09	yes
ENSG00000051341	chr3_121267200_121268400	chr3_121810000_121812000	26	128	263	2836	0.0626731970297865	0.000347941559694304	3253	0.000553340121327991	yes
ENSG00000051341	chr3_121267200_121268400	chr3_121812600_121814000	7	147	95	3004	0.0180340707960664	0.303826168510853	3253	0.315219090622446	no
ENSG00000051341	chr3_121267200_121268400	chr3_121820600_121825000	30	124	323	2776	0.0618454341548835	0.000416531199498873	3253	0.000652624549494022	yes
ENSG00000051341	chr3_121267200_121268400	chr3_121951200_121954400	27	127	327	2772	0.0476039434241162	0.00661576683790044	3253	0.00838390228063901	no
ENSG00000051341	chr3_121267200_121268400	chr3_122016600_122020800	21	133	141	2958	0.0887076741239517	4.03081153761457e-07	3253	1.22879489307676e-06	yes
ENSG00000051341	chr3_121267200_121268400	chr3_122201600_122203000	22	132	121	2978	0.107540414288025	7.79446397015047e-10	3253	4.60293274355908e-09	yes
ENSG00000051341	chr3_121267200_121268400	chr3_122252400_122253400	12	142	112	2987	0.0463383303422372	0.00820987685556804	3253	0.0102443741916894	no
ENSG00000051341	chr3_121372800_121373600	chr3_121526800_121530800	5	65	104	3079	0.0312493137833362	0.0747399023565622	3253	0.0820964085730116	no
ENSG00000051341	chr3_121372800_121373600	chr3_121711400_121714800	12	58	200	2983	0.0638410609802663	0.000268958406134854	3253	0.00043738934030111	yes
ENSG00000051341	chr3_121372800_121373600	chr3_121721200_121725400	13	57	266	2917	0.0529313843794778	0.00252856205660478	3253	0.00343590993538666	yes
ENSG00000051341	chr3_121372800_121373600	chr3_121728600_121732800	9	61	126	3057	0.0647417937066785	0.000219877455471697	3253	0.0003637331604361	yes
ENSG00000051341	chr3_121372800_121373600	chr3_121743600_121745200	13	57	152	3031	0.0912308618625927	1.86582414149205e-07	3253	6.18155989408695e-07	yes
ENSG00000051341	chr3_121372800_121373600	chr3_121810000_121812000	12	58	277	2906	0.0430468197132932	0.0140738397000206	3253	0.0169475626557443	no
ENSG00000051341	chr3_121372800_121373600	chr3_121812600_121814000	5	65	97	3086	0.0340989688642193	0.0518164735336767	3253	0.0579970995488308	no
ENSG00000051341	chr3_121372800_121373600	chr3_121820600_121825000	20	50	333	2850	0.0844869919895198	1.39652816137444e-06	3253	3.7506705638472e-06	yes
ENSG00000051341	chr3_121372800_121373600	chr3_121951200_121954400	14	56	340	2843	0.04341862927793	0.0132640092031264	3253	0.0160334177180649	no
ENSG00000051341	chr3_121372800_121373600	chr3_122016600_122020800	7	63	155	3028	0.0342223537050255	0.0509742998850241	3253	0.0571043629767929	no
ENSG00000051341	chr3_121372800_121373600	chr3_122201600_122203000	11	59	132	3051	0.0818746433492295	2.92833523351372e-06	3253	7.29051602117161e-06	yes
ENSG00000051341	chr3_121372800_121373600	chr3_122252400_122253400	7	63	117	3066	0.0479248598408034	0.00625855432290238	3253	0.00796160927556378	no
ENSG00000051341	chr3_121526800_121530800	chr3_121711400_121714800	13	96	199	2945	0.0408075561753968	0.0199366979581193	3253	0.0235207192479189	no
ENSG00000051341	chr3_121526800_121530800	chr3_121721200_121725400	27	82	252	2892	0.107680257834784	7.40888061180095e-10	3253	4.40455764504882e-09	yes
ENSG00000051341	chr3_121526800_121530800	chr3_121728600_121732800	6	103	129	3015	0.0126459985974745	0.470898976390551	3253	0.481630569784955	no
ENSG00000051341	chr3_121526800_121530800	chr3_121743600_121745200	18	91	147	2997	0.0970865720388181	2.88423070368119e-08	3253	1.16476781553807e-07	yes
ENSG00000051341	chr3_121526800_121530800	chr3_121810000_121812000	14	95	275	2869	0.0259152558419636	0.139472372804508	3253	0.148988714154046	no
ENSG00000051341	chr3_121526800_121530800	chr3_121812600_121814000	7	102	95	3049	0.0351122727426335	0.0452332452325172	3253	0.0509949554919125	no
ENSG00000051341	chr3_121526800_121530800	chr3_121820600_121825000	25	84	328	2816	0.0723418625334572	3.6300064585972e-05	3253	7.05768122183378e-05	yes
ENSG00000051341	chr3_121526800_121530800	chr3_121951200_121954400	18	91	336	2808	0.0336708679585169	0.0548292427930761	3253	0.0611781052138319	no
ENSG00000051341	chr3_121526800_121530800	chr3_122016600_122020800	16	93	146	2998	0.0830176906823947	2.12365410407149e-06	3253	5.46235068688043e-06	yes
ENSG00000051341	chr3_121526800_121530800	chr3_122201600_122203000	10	99	133	3011	0.0433997851891142	0.0133040404698627	3253	0.0160792019515217	no
ENSG00000051341	chr3_121526800_121530800	chr3_122252400_122253400	9	100	115	3029	0.0432230716920036	0.0136846650225638	3253	0.0165093319205913	no
ENSG00000051341	chr3_121711400_121714800	chr3_121721200_121725400	33	179	246	2795	0.0659033246459223	0.000168933834766387	3253	0.000285891842754868	yes
ENSG00000051341	chr3_121711400_121714800	chr3_121728600_121732800	18	194	117	2924	0.0574623885076949	0.00104241568241566	3253	0.00151616491973369	yes
ENSG00000051341	chr3_121711400_121714800	chr3_121743600_121745200	19	193	146	2895	0.0468074897410249	0.00758272522676101	3253	0.00951714520895487	no
ENSG00000051341	chr3_121711400_121714800	chr3_121810000_121812000	46	166	243	2798	0.118916109824798	1.01798013479165e-11	3253	9.59928776919145e-11	yes
ENSG00000051341	chr3_121711400_121714800	chr3_121812600_121814000	12	200	90	2951	0.0382514788763402	0.029136411442095	3253	0.0336554741639427	no
ENSG00000051341	chr3_121711400_121714800	chr3_121820600_121825000	42	170	311	2730	0.0760598917597321	1.40738368195099e-05	3253	2.99906704495857e-05	yes
ENSG00000051341	chr3_121711400_121714800	chr3_121951200_121954400	37	175	317	2724	0.0557084322739083	0.00147997346954222	3253	0.00209539424976489	yes
ENSG00000051341	chr3_121711400_121714800	chr3_122016600_122020800	26	186	136	2905	0.0884126913267699	4.4047214887543e-07	3253	1.33031105971974e-06	yes
ENSG00000051341	chr3_121711400_121714800	chr3_122201600_122203000	22	190	121	2920	0.0770370420569745	1.0891998395452e-05	3253	2.37714823962827e-05	yes
ENSG00000051341	chr3_121711400_121714800	chr3_122252400_122253400	14	198	110	2931	0.0384973825592425	0.0281154859439521	3253	0.0325381380065101	no
ENSG00000051341	chr3_121721200_121725400	chr3_121728600_121732800	33	246	102	2872	0.11791133287453	1.51933293181338e-11	3253	1.3754246662519e-10	yes
ENSG00000051341	chr3_121721200_121725400	chr3_121743600_121745200	32	247	133	2841	0.089295857035864	3.37450157221111e-07	3253	1.04755246329434e-06	yes
ENSG00000051341	chr3_121721200_121725400	chr3_121810000_121812000	55	224	234	2740	0.116579508094921	2.56996365258318e-11	3253	2.20027332291835e-10	yes
ENSG00000051341	chr3_121721200_121725400	chr3_121812600_121814000	22	257	80	2894	0.0834758794077166	1.86483536116061e-06	3253	4.86310411958466e-06	yes
ENSG00000051341	chr3_121721200_121725400	chr3_121820600_121825000	52	227	301	2673	0.0766778647400877	1.19721935764833e-05	3253	2.58972474767687e-05	yes
ENSG00000051341	chr3_121721200_121725400	chr3_121951200_121954400	74	205	280	2694	0.153835097453518	1.11242826089007e-18	3253	5.36053481491974e-17	yes
ENSG00000051341	chr3_121721200_121725400	chr3_122016600_122020800	29	250	133	2841	0.0762336511786856	1.34498129385232e-05	3253	2.87822865168289e-05	yes
ENSG00000051341	chr3_121721200_121725400	chr3_122201600_122203000	27	252	116	2858	0.0789083340713987	6.61108556802873e-06	3253	1.51706890282809e-05	yes
ENSG00000051341	chr3_121721200_121725400	chr3_122252400_122253400	20	259	104	2870	0.0536909043126377	0.0021891230183264	3253	0.00300896765483226	yes
ENSG00000051341	chr3_121728600_121732800	chr3_121743600_121745200	19	116	146	2972	0.0853617341003814	1.08454679393252e-06	3253	2.9893743181306e-06	yes
ENSG00000051341	chr3_121728600_121732800	chr3_121810000_121812000	24	111	265	2853	0.065043802285526	0.000205397461756717	3253	0.000341615328095839	yes
ENSG00000051341	chr3_121728600_121732800	chr3_121812600_121814000	10	125	92	3026	0.0510039259918322	0.00361673190457675	3253	0.00478017223098414	yes
ENSG00000051341	chr3_121728600_121732800	chr3_121820600_121825000	44	91	309	2809	0.145447906018746	7.63202037212311e-17	3253	2.46490741990419e-15	yes
ENSG00000051341	chr3_121728600_121732800	chr3_121951200_121954400	36	99	318	2800	0.105466697084527	1.64150294056683e-09	3253	8.9748000211593e-09	yes
ENSG00000051341	chr3_121728600_121732800	chr3_122016600_122020800	20	115	142	2976	0.0940743561291078	7.64127625939918e-08	3253	2.78193606791514e-07	yes
ENSG00000051341	chr3_121728600_121732800	chr3_122201600_122203000	16	119	127	2991	0.0756772453173186	1.55467692681332e-05	3253	3.28124198538488e-05	yes
ENSG00000051341	chr3_121728600_121732800	chr3_122252400_122253400	15	120	109	3009	0.0793189976463834	5.91615368270356e-06	3253	1.37267579821322e-05	yes
ENSG00000051341	chr3_121743600_121745200	chr3_121810000_121812000	33	132	256	2832	0.0903116396246511	2.47613485535524e-07	3253	7.94174043356021e-07	yes
ENSG00000051341	chr3_121743600_121745200	chr3_121812600_121814000	14	151	88	3000	0.0709510031095524	5.11639113613883e-05	3253	9.64379811848305e-05	yes
ENSG00000051341	chr3_121743600_121745200	chr3_121820600_121825000	43	122	310	2778	0.113032701521663	1.0124574361485e-10	3253	7.46439438625323e-10	yes
ENSG00000051341	chr3_121743600_121745200	chr3_121951200_121954400	33	132	321	2767	0.0676781898372119	0.00011201368852111	3253	0.00019649648845273	yes
ENSG00000051341	chr3_121743600_121745200	chr3_122016600_122020800	25	140	137	2951	0.108084954130402	6.39486521082397e-10	3253	3.86035580527751e-09	yes
ENSG00000051341	chr3_121743600_121745200	chr3_122201600_122203000	19	146	124	2964	0.0802732668940813	4.56096346313167e-06	3253	1.08514882126247e-05	yes
ENSG00000051341	chr3_121743600_121745200	chr3_122252400_122253400	10	155	114	2974	0.0271464489995945	0.121624701841414	3253	0.130700464608988	no
ENSG00000051341	chr3_121810000_121812000	chr3_121812600_121814000	23	266	79	2885	0.0864129409057093	7.97781879069497e-07	3253	2.26907686855006e-06	yes
ENSG00000051341	chr3_121810000_121812000	chr3_121820600_121825000	50	239	303	2661	0.0647492413274795	0.000219509135357654	3253	0.000363166496705078	yes
ENSG00000051341	chr3_121810000_121812000	chr3_121951200_121954400	59	230	295	2669	0.0955863824759949	4.70291513288848e-08	3253	1.80191748626743e-07	yes
ENSG00000051341	chr3_121810000_121812000	chr3_122016600_122020800	37	252	125	2839	0.112291352047123	1.34137502579691e-10	3253	9.5986568789112e-10	yes
ENSG00000051341	chr3_121810000_121812000	chr3_122201600_122203000	24	265	119	2845	0.0595335824921673	0.000680765024886189	3253	0.00102464164369923	yes
ENSG00000051341	chr3_121810000_121812000	chr3_122252400_122253400	24	265	100	2864	0.0732623990593509	2.88267848357087e-05	3253	5.72939858761214e-05	yes
ENSG00000051341	chr3_121812600_121814000	chr3_121820600_121825000	24	78	329	2822	0.0733365673869116	2.82930350360504e-05	3253	5.63249404891345e-05	yes
ENSG00000051341	chr3_121812600_121814000	chr3_121951200_121954400	25	77	329	2822	0.0787320788570435	6.93270560001373e-06	3253	1.58405103993972e-05	yes
ENSG00000051341	chr3_121812600_121814000	chr3_122016600_122020800	15	87	147	3004	0.080441678878731	4.35497913661766e-06	3253	1.04150623931744e-05	yes
ENSG00000051341	chr3_121812600_121814000	chr3_122201600_122203000	13	89	130	3021	0.0732747425639786	2.873729653429e-05	3253	5.71366303664789e-05	yes
ENSG00000051341	chr3_121812600_121814000	chr3_122252400_122253400	13	89	111	3040	0.0839372892813389	1.63495252149738e-06	3253	4.32200234068766e-06	yes
ENSG00000051341	chr3_121820600_121825000	chr3_121951200_121954400	67	286	287	2613	0.090723435367536	2.18203772543273e-07	3253	7.09664447820687e-07	yes
ENSG00000051341	chr3_121820600_121825000	chr3_122016600_122020800	40	313	122	2778	0.101867740021993	5.78164579216273e-09	3253	2.76739081217871e-08	yes
ENSG00000051341	chr3_121820600_121825000	chr3_122201600_122203000	27	326	116	2784	0.0553578603858166	0.0015855695936937	3253	0.00223341324532986	yes
ENSG00000051341	chr3_121820600_121825000	chr3_122252400_122253400	30	323	94	2806	0.0853940435389816	1.07441544358708e-06	3253	2.96441243278257e-06	yes
ENSG00000051341	chr3_121951200_121954400	chr3_122016600_122020800	39	315	123	2776	0.096977451697872	2.98938694321064e-08	3253	1.20229017458245e-07	yes
ENSG00000051341	chr3_121951200_121954400	chr3_122201600_122203000	34	320	109	2790	0.0887835506615205	3.93969866631035e-07	3253	1.20426101862562e-06	yes
ENSG00000051341	chr3_121951200_121954400	chr3_122252400_122253400	26	328	98	2801	0.0644707811978683	0.000233681655539796	3253	0.000384476074293649	yes
ENSG00000051341	chr3_122016600_122020800	chr3_122201600_122203000	20	142	123	2968	0.0887762110164299	3.94842461863469e-07	3253	1.20666657280894e-06	yes
ENSG00000051341	chr3_122016600_122020800	chr3_122252400_122253400	12	150	112	2979	0.0429875547638825	0.01420687628976	3253	0.0170952658877075	no
ENSG00000051341	chr3_122201600_122203000	chr3_122252400_122253400	18	125	106	3004	0.0982725987853217	1.94943181261263e-08	3253	8.21334872915191e-08	yes
ENSG00000051523	chr16_87842000_87843800	chr16_87886400_87890400	12	91	84	1644	0.0701834768463011	0.00265739047014135	1831	0.00359663248277142	yes
ENSG00000051523	chr16_87842000_87843800	chr16_88748200_88749200	14	89	95	1633	0.0788230530234701	0.000736005832022224	1831	0.00110088827704384	yes
ENSG00000051523	chr16_87842000_87843800	chr16_89033800_89037200	16	87	121	1607	0.0747149187065192	0.00137735728930929	1831	0.00196032256801025	yes
ENSG00000051523	chr16_87842000_87843800	chr16_89045000_89046000	8	95	68	1660	0.044263783874194	0.0582661397237587	1831	0.0647957851551905	no
ENSG00000051523	chr16_87842000_87843800	chr16_89164200_89164600	6	97	50	1678	0.0392301890630931	0.0933145582908915	1831	0.101507684235192	no
ENSG00000051523	chr16_87842000_87843800	chr16_89427000_89428800	7	96	96	1632	0.0124056094929881	0.595767917138331	1831	0.604848029478688	no
ENSG00000051523	chr16_87842000_87843800	chr16_89556600_89557200	28	75	220	1508	0.0973154335122893	3.02992749267953e-05	1831	5.99238572091479e-05	yes
ENSG00000051523	chr16_87886400_87890400	chr16_88748200_88749200	11	85	98	1637	0.0547300144035393	0.0191774442498325	1831	0.0226701020990424	yes
ENSG00000051523	chr16_87886400_87890400	chr16_89033800_89037200	17	79	120	1615	0.0914253341673492	8.94192367568741e-05	1831	0.000160148014542961	yes
ENSG00000051523	chr16_87886400_87890400	chr16_89045000_89046000	8	88	68	1667	0.0493258736073212	0.0348147407781603	1831	0.0398059405996202	no
ENSG00000051523	chr16_87886400_87890400	chr16_89164200_89164600	10	86	46	1689	0.100520423196781	1.63795355878226e-05	1831	3.43988690323808e-05	yes
ENSG00000051523	chr16_87886400_87890400	chr16_89427000_89428800	15	81	88	1647	0.102086641222065	1.20455430799028e-05	1831	2.6045694026597e-05	yes
ENSG00000051523	chr16_87886400_87890400	chr16_89556600_89557200	27	69	221	1514	0.100225909779117	1.73454278146691e-05	1831	3.62192431507677e-05	yes
ENSG00000051523	chr16_88748200_88749200	chr16_89033800_89037200	16	93	121	1601	0.0688174144065818	0.00321712468572507	1831	0.00429096565243991	yes
ENSG00000051523	chr16_88748200_88749200	chr16_89045000_89046000	11	98	65	1657	0.0749375759829853	0.00133236574757173	1831	0.00190147347546441	yes
ENSG00000051523	chr16_88748200_88749200	chr16_89164200_89164600	9	100	47	1675	0.0759565255328084	0.00114324616883633	1831	0.00165128758548112	yes
ENSG00000051523	chr16_88748200_88749200	chr16_89427000_89428800	13	96	90	1632	0.0688053525940973	0.00322251270316485	1831	0.00429756459988011	yes
ENSG00000051523	chr16_88748200_88749200	chr16_89556600_89557200	30	79	218	1504	0.102772506731248	1.05140061989729e-05	1831	2.30217945585645e-05	yes
ENSG00000051523	chr16_89033800_89037200	chr16_89045000_89046000	9	128	67	1627	0.034483524812497	0.140215923517914	1831	0.149748943883063	no
ENSG00000051523	chr16_89033800_89037200	chr16_89164200_89164600	15	122	41	1653	0.13031711170641	2.1889216533897e-08	1831	9.10680443822915e-08	yes
ENSG00000051523	chr16_89033800_89037200	chr16_89427000_89428800	16	121	87	1607	0.0747149187065192	0.00137735728930929	1831	0.00196032256801025	yes
ENSG00000051523	chr16_89033800_89037200	chr16_89556600_89557200	46	91	202	1492	0.166476440574957	7.56731586138291e-13	1831	9.41036053239724e-12	yes
ENSG00000051523	chr16_89045000_89046000	chr16_89164200_89164600	9	67	47	1708	0.106154708726797	5.31017073993023e-06	1831	1.24501147046003e-05	yes
ENSG00000051523	chr16_89045000_89046000	chr16_89427000_89428800	8	68	95	1660	0.044263783874194	0.0582661397237587	1831	0.0647957851551905	no
ENSG00000051523	chr16_89045000_89046000	chr16_89556600_89557200	20	56	228	1527	0.0776648754628682	0.0008808625465963	1831	0.00129835783681951	yes
ENSG00000051523	chr16_89164200_89164600	chr16_89427000_89428800	8	48	95	1680	0.0667619928862144	0.00426325592065066	1831	0.00557173216977818	yes
ENSG00000051523	chr16_89164200_89164600	chr16_89556600_89557200	20	36	228	1547	0.115074251134672	7.92950025048924e-07	1831	2.25639657348848e-06	yes
ENSG00000051523	chr16_89427000_89428800	chr16_89556600_89557200	29	74	219	1509	0.104242216235077	7.83369561952765e-06	1831	1.76838177314661e-05	yes
ENSG00000051825	chr12_123131000_123131600	chr12_123204800_123206200	8	153	95	2900	0.0222523151054495	0.21138851960655	3156	0.222105922804231	no
ENSG00000051825	chr12_123131000_123131600	chr12_123359800_123361000	9	152	117	2878	0.0189204346402044	0.287967170138337	3156	0.29927462092664	no
ENSG00000051825	chr12_123131000_123131600	chr12_123382800_123383400	13	148	101	2894	0.0554478563105824	0.00183242112510432	3156	0.00255237974020202	yes
ENSG00000051825	chr12_123131000_123131600	chr12_123707800_123708400	7	154	55	2940	0.0398177570438723	0.0252932469368744	3156	0.029440658838356	no
ENSG00000051825	chr12_123131000_123131600	chr12_123722400_123723000	16	145	101	2894	0.0764588146061342	1.70860618575431e-05	3156	3.57300119602999e-05	yes
ENSG00000051825	chr12_123131000_123131600	chr12_123911000_123915800	41	120	374	2621	0.0844991968504682	1.99783644459724e-06	3156	5.17472524339885e-06	yes
ENSG00000051825	chr12_123131000_123131600	chr12_124221000_124222600	15	146	98	2897	0.0715801017942088	5.7019415708979e-05	3156	0.000106365237452122	yes
ENSG00000051825	chr12_123131000_123131600	chr12_124609600_124610600	10	151	77	2918	0.0489194911473412	0.00598192934293698	3156	0.00763567293570613	no
ENSG00000051825	chr12_123131000_123131600	chr12_124615000_124616400	10	151	74	2921	0.0511303336298993	0.00406393368950736	3156	0.00532847494433241	yes
ENSG00000051825	chr12_123204800_123206200	chr12_123359800_123361000	9	94	117	2936	0.0445209810472533	0.0123716672741997	3156	0.0150181715197813	no
ENSG00000051825	chr12_123204800_123206200	chr12_123382800_123383400	6	97	108	2945	0.0217849410189172	0.221140506490343	3156	0.231987183111416	no
ENSG00000051825	chr12_123204800_123206200	chr12_123707800_123708400	5	98	57	2996	0.0382483356534507	0.0316612829575699	3156	0.0364015493727776	no
ENSG00000051825	chr12_123204800_123206200	chr12_123722400_123723000	8	95	109	2944	0.0394670732100647	0.0266109250833535	3156	0.0308885072055509	no
ENSG00000051825	chr12_123204800_123206200	chr12_123911000_123915800	22	81	393	2660	0.0446209872579257	0.01217654437983	3156	0.0147991559853368	no
ENSG00000051825	chr12_123204800_123206200	chr12_124221000_124222600	2	101	111	2942	-0.0161998310166383	0.362939630636425	3156	0.374250049624119	no
ENSG00000051825	chr12_123204800_123206200	chr12_124609600_124610600	7	96	80	2973	0.0453166415300332	0.0108930604723648	3156	0.0133375185568376	no
ENSG00000051825	chr12_123204800_123206200	chr12_124615000_124616400	7	96	77	2976	0.0471809852250308	0.00802601961984593	3156	0.0100306462006943	no
ENSG00000051825	chr12_123359800_123361000	chr12_123382800_123383400	10	116	104	2926	0.0472594669813432	0.00792172657800863	3156	0.00991134045465951	no
ENSG00000051825	chr12_123359800_123361000	chr12_123707800_123708400	6	120	56	2974	0.0411053541176228	0.0209275163154043	3156	0.0246163831269729	no
ENSG00000051825	chr12_123359800_123361000	chr12_123722400_123723000	10	116	107	2923	0.0456467099290208	0.01032725016522	3156	0.0126889299490976	no
ENSG00000051825	chr12_123359800_123361000	chr12_123911000_123915800	32	94	383	2647	0.0739029276820926	3.24181350042267e-05	3156	6.3697223234846e-05	yes
ENSG00000051825	chr12_123359800_123361000	chr12_124221000_124222600	9	117	104	2926	0.0390976318344654	0.0280627771586196	3156	0.0324809909564668	no
ENSG00000051825	chr12_123359800_123361000	chr12_124609600_124610600	7	119	80	2950	0.0348602507766043	0.0502055473578273	3156	0.0562849225357615	no
ENSG00000051825	chr12_123359800_123361000	chr12_124615000_124616400	7	119	77	2953	0.0366642679108349	0.0394356198209256	3156	0.0448005200720875	no
ENSG00000051825	chr12_123382800_123383400	chr12_123707800_123708400	8	106	54	2988	0.0704864842038077	7.39606988784355e-05	3156	0.000134729912655865	yes
ENSG00000051825	chr12_123382800_123383400	chr12_123722400_123723000	8	106	109	2933	0.0339173138439734	0.0567527887086949	3156	0.0632017957957042	no
ENSG00000051825	chr12_123382800_123383400	chr12_123911000_123915800	34	80	381	2661	0.0955206396678826	7.60079958161085e-08	3156	2.76902800866233e-07	yes
ENSG00000051825	chr12_123382800_123383400	chr12_124221000_124222600	8	106	105	2937	0.0358102220290907	0.0442615735529033	3156	0.0499572428024804	no
ENSG00000051825	chr12_123382800_123383400	chr12_124609600_124610600	8	106	79	2963	0.0503792912933783	0.00464174080221604	3156	0.00602996984508056	yes
ENSG00000051825	chr12_123382800_123383400	chr12_124615000_124616400	11	103	73	2969	0.0840394098721222	2.27094329604541e-06	3156	5.80482361718407e-06	yes
ENSG00000051825	chr12_123707800_123708400	chr12_123722400_123723000	7	55	110	2984	0.0568147482200737	0.00140768762735824	3156	0.00200063897106506	yes
ENSG00000051825	chr12_123707800_123708400	chr12_123911000_123915800	27	35	388	2706	0.127335939547936	6.97494348032205e-13	3156	8.7509356178578e-12	yes
ENSG00000051825	chr12_123707800_123708400	chr12_124221000_124222600	5	57	108	2986	0.0341626406493655	0.0549845250165638	3156	0.0613416542744998	no
ENSG00000051825	chr12_123707800_123708400	chr12_124609600_124610600	6	56	81	3013	0.0598368522974466	0.000770406356575506	3156	0.00114784890695414	yes
ENSG00000051825	chr12_123707800_123708400	chr12_124615000_124616400	3	59	81	3013	0.0191471152310135	0.282229424311638	3156	0.293523229892948	no
ENSG00000051825	chr12_123722400_123723000	chr12_123911000_123915800	31	86	384	2655	0.0774894654209278	1.31223557590798e-05	3156	2.81437429133538e-05	yes
ENSG00000051825	chr12_123722400_123723000	chr12_124221000_124222600	7	110	106	2933	0.0253702122394478	0.154180382306753	3156	0.163976569880552	no
ENSG00000051825	chr12_123722400_123723000	chr12_124609600_124610600	11	106	76	2963	0.0796352066679883	7.49541896530512e-06	3156	1.69918670772275e-05	yes
ENSG00000051825	chr12_123722400_123723000	chr12_124615000_124616400	9	108	75	2964	0.0613258636069638	0.000566718829983121	3156	0.0008658621549506	yes
ENSG00000051825	chr12_123911000_123915800	chr12_124221000_124222600	27	388	86	2655	0.0612664526060357	0.000573777793286891	3156	0.000875739939861084	yes
ENSG00000051825	chr12_123911000_123915800	chr12_124609600_124610600	27	388	60	2681	0.0891059627192903	5.33618359939598e-07	3156	1.57958307872705e-06	yes
ENSG00000051825	chr12_123911000_123915800	chr12_124615000_124616400	31	384	53	2688	0.11623749915932	5.7672638482674e-11	3156	4.5286161086909e-10	yes
ENSG00000051825	chr12_124221000_124222600	chr12_124609600_124610600	8	105	79	2964	0.0508805273570812	0.00424844232066762	3156	0.0055538027162469	yes
ENSG00000051825	chr12_124221000_124222600	chr12_124615000_124616400	9	104	75	2968	0.0634887845048236	0.000358511957491938	3156	0.000568752693268071	yes
ENSG00000051825	chr12_124609600_124610600	chr12_124615000_124616400	8	79	76	2993	0.06834616008405	0.000121766178110335	3156	0.000212023838462002	yes
ENSG00000052723	chr1_114325800_114327400	chr1_114482600_114484200	2	45	45	831	-0.00881667152433693	0.789083624341594	923	0.794653655880487	no
ENSG00000052795	chr4_159730200_159731200	chr4_159731600_159733600	9	140	82	2306	0.0329539799866248	0.0970191326409841	2537	0.105319826359245	no
ENSG00000052795	chr4_159730200_159731200	chr4_159997800_160000000	24	125	138	2250	0.0993248078900336	5.36465535966609e-07	2537	1.58678896258413e-06	yes
ENSG00000052795	chr4_159730200_159731200	chr4_160098600_160099000	6	143	65	2323	0.0186021301134463	0.34897294844108	2537	0.360310968428448	no
ENSG00000052795	chr4_159730200_159731200	chr4_160127400_160128400	14	135	126	2262	0.0424195822321052	0.0326366123023285	2537	0.0374502527712826	no
ENSG00000052795	chr4_159731600_159733600	chr4_159997800_160000000	17	74	145	2301	0.0970021278268549	9.83035158020833e-07	2537	2.73771654315413e-06	yes
ENSG00000052795	chr4_159731600_159733600	chr4_160098600_160099000	8	83	63	2383	0.0700816842395801	0.000411613793027074	2537	0.000645668593996915	yes
ENSG00000052795	chr4_159731600_159733600	chr4_160127400_160128400	11	80	129	2317	0.0554948560753338	0.00517429799309793	2537	0.00667320386472322	yes
ENSG00000052795	chr4_159997800_160000000	chr4_160098600_160099000	9	153	62	2313	0.0436569322508912	0.0278846762876742	2537	0.0322848672092102	no
ENSG00000052795	chr4_159997800_160000000	chr4_160127400_160128400	17	145	123	2252	0.0569094942154484	0.00413905163241355	2537	0.0054200187758919	yes
ENSG00000052795	chr4_160098600_160099000	chr4_160127400_160128400	11	60	129	2337	0.0741228010175503	0.000186402335503663	2537	0.000312663274991464	yes
ENSG00000053254	chr14_89771800_89776400	chr14_89796400_89801000	18	233	269	7314	0.0339708330550477	0.00263715974237951	7834	0.00357149994795508	no
ENSG00000053254	chr14_89771800_89776400	chr14_89849200_89853400	39	212	496	7087	0.0628118802093483	2.6353953379263e-08	7834	1.07516466388701e-07	yes
ENSG00000053254	chr14_89771800_89776400	chr14_89897000_89898200	47	204	799	6784	0.046461514400399	3.8908279703422e-05	7834	7.51707940162538e-05	no
ENSG00000053254	chr14_89771800_89776400	chr14_89976600_89977400	20	231	224	7359	0.0508322154997885	6.75245829473526e-06	7834	1.54660000274727e-05	yes
ENSG00000053254	chr14_89771800_89776400	chr14_90107600_90108200	14	237	171	7412	0.0385348031872612	0.000646221917553778	7834	0.00097689276157458	no
ENSG00000053254	chr14_89771800_89776400	chr14_90147200_90148600	13	238	205	7378	0.0265089816246746	0.0189585576615224	7834	0.02242598272907	no
ENSG00000053254	chr14_89771800_89776400	chr14_90239400_90240800	29	222	227	7356	0.084790341739815	5.59936820681345e-14	7834	9.13164291719365e-13	yes
ENSG00000053254	chr14_89796400_89801000	chr14_89849200_89853400	50	237	485	7062	0.0818885172871813	3.90020135255752e-13	7834	5.19931193551472e-12	yes
ENSG00000053254	chr14_89796400_89801000	chr14_89897000_89898200	61	226	785	6762	0.0656917980784632	5.89419181579091e-09	7834	2.81535174178722e-08	yes
ENSG00000053254	chr14_89796400_89801000	chr14_89976600_89977400	16	271	228	7319	0.0276189296275786	0.0145003006279299	7834	0.0174225596468292	no
ENSG00000053254	chr14_89796400_89801000	chr14_90107600_90108200	16	271	169	7378	0.041268199596058	0.000258571705841994	7834	0.000421964377461626	no
ENSG00000053254	chr14_89796400_89801000	chr14_90147200_90148600	16	271	202	7345	0.0331045461190628	0.00338509380404914	7834	0.00449679441914169	no
ENSG00000053254	chr14_89796400_89801000	chr14_90239400_90240800	34	253	222	7325	0.0940959209722021	7.08463291454574e-17	7834	2.30218804138313e-15	yes
ENSG00000053254	chr14_89849200_89853400	chr14_89897000_89898200	142	393	704	6595	0.137326375117403	2.72561869296715e-34	7834	1.12602677143004e-31	yes
ENSG00000053254	chr14_89849200_89853400	chr14_89976600_89977400	43	492	201	7098	0.0767222207370116	1.04899157978505e-11	7834	9.86165607176176e-11	yes
ENSG00000053254	chr14_89849200_89853400	chr14_90107600_90108200	34	501	151	7148	0.0712048196333558	2.80238677625847e-10	7834	1.85291791696831e-09	yes
ENSG00000053254	chr14_89849200_89853400	chr14_90147200_90148600	38	497	180	7119	0.0711094019185803	2.9600292687345e-10	7834	1.94377400928651e-09	yes
ENSG00000053254	chr14_89849200_89853400	chr14_90239400_90240800	46	489	210	7089	0.0811680455770482	6.25058567755559e-13	7834	7.94509702830603e-12	yes
ENSG00000053254	chr14_89897000_89898200	chr14_89976600_89977400	46	800	198	6790	0.0465236790935415	3.79894937671465e-05	7834	7.35716520764573e-05	no
ENSG00000053254	chr14_89897000_89898200	chr14_90107600_90108200	41	805	144	6844	0.0569379180054489	4.58635508477576e-07	7834	1.37961581339589e-06	yes
ENSG00000053254	chr14_89897000_89898200	chr14_90147200_90148600	54	792	164	6824	0.0761608278973138	1.4813569262294e-11	7834	1.34459671476186e-10	yes
ENSG00000053254	chr14_89897000_89898200	chr14_90239400_90240800	63	783	193	6795	0.0817838490286605	4.17786762866495e-13	7834	5.53282814392373e-12	yes
ENSG00000053254	chr14_89976600_89977400	chr14_90107600_90108200	16	228	169	7421	0.0495441101477026	1.14851944604738e-05	7834	2.49446402736813e-05	no
ENSG00000053254	chr14_89976600_89977400	chr14_90147200_90148600	24	220	194	7396	0.0768881996895768	9.46786066199809e-12	7834	8.99482223042111e-11	yes
ENSG00000053254	chr14_89976600_89977400	chr14_90239400_90240800	21	223	235	7355	0.0538393644770995	1.86051025479531e-06	7834	4.85332199949998e-06	yes
ENSG00000053254	chr14_90107600_90108200	chr14_90147200_90148600	14	171	204	7445	0.0452419698621912	6.18148184620921e-05	7834	0.000114473891768469	no
ENSG00000053254	chr14_90107600_90108200	chr14_90239400_90240800	21	164	235	7414	0.070708503138132	3.72238430808739e-10	7834	2.38523721413997e-09	yes
ENSG00000053254	chr14_90147200_90148600	chr14_90239400_90240800	24	194	232	7384	0.0736662797272	6.66429295229885e-11	7834	5.15197046897515e-10	yes
ENSG00000053900	chr4_25313200_25314400	chr4_26077200_26078400	26	194	79	2264	0.119367308507126	1.34577044631566e-09	2563	7.51077671411265e-09	yes
ENSG00000053900	chr4_25313200_25314400	chr4_26289600_26290800	23	197	78	2265	0.102590443743913	1.94042126666573e-07	2563	6.40211308892106e-07	yes
ENSG00000053900	chr4_26077200_26078400	chr4_26289600_26290800	14	91	87	2371	0.0997780997027509	4.15872817112214e-07	2563	1.2637503748315e-06	yes
ENSG00000054118	chr1_35763600_35765200	chr1_35971000_35972200	19	152	307	6596	0.0488135747287825	4.00328725218323e-05	7074	7.71343596193542e-05	no
ENSG00000054118	chr1_35763600_35765200	chr1_35972600_35976000	17	154	219	6684	0.0578922072954992	1.10267285517306e-06	7074	3.0343241098199e-06	yes
ENSG00000054118	chr1_35763600_35765200	chr1_36004000_36004400	9	162	165	6738	0.0284863786099195	0.0165765031004131	7074	0.0197604929622478	no
ENSG00000054118	chr1_35763600_35765200	chr1_36814000_36818000	20	151	301	6602	0.0541308493017745	5.23052272178749e-06	7074	1.22835745570476e-05	yes
ENSG00000054118	chr1_35971000_35972200	chr1_35972600_35976000	30	296	206	6542	0.0718008439592021	1.48766810272607e-09	7074	8.21602201039614e-09	yes
ENSG00000054118	chr1_35971000_35972200	chr1_36004000_36004400	24	302	150	6598	0.0695637111887485	4.71694995273485e-09	7074	2.30958098484871e-08	yes
ENSG00000054118	chr1_35971000_35972200	chr1_36814000_36818000	47	279	274	6474	0.104331990829791	1.39866410827031e-18	7074	6.60433986790482e-17	yes
ENSG00000054118	chr1_35972600_35976000	chr1_36004000_36004400	13	223	161	6677	0.036566298328557	0.00209819294241675	7074	0.0028927300789912	no
ENSG00000054118	chr1_35972600_35976000	chr1_36814000_36818000	23	213	298	6540	0.0464866409672873	9.18086897156591e-05	7074	0.000163994424413575	no
ENSG00000054118	chr1_36004000_36004400	chr1_36814000_36818000	15	159	306	6594	0.0311521380310282	0.00878555150222709	7074	0.0109113934295678	no
ENSG00000054219	chr2_160734800_160736800	chr2_160746200_160751400	9	68	68	1276	0.0662878787878788	0.0124421938994942	1421	0.0150988714648071	yes
ENSG00000054219	chr2_160734800_160736800	chr2_160751800_160752200	6	71	90	1254	0.00988381258859401	0.709697094804779	1421	0.716915426426211	no
ENSG00000054219	chr2_160746200_160751400	chr2_160751800_160752200	13	64	83	1261	0.0965807118996563	0.000266308785570465	1421	0.000433475060946651	yes
ENSG00000054267	chr1_234745200_234746000	chr1_234859200_234863600	38	239	392	6068	0.0621425358796092	3.31497119349555e-07	6737	1.03076269697968e-06	yes
ENSG00000054267	chr1_234745200_234746000	chr1_234866000_234868200	21	256	220	6240	0.0446425702069775	0.000246976246403501	6737	0.00040444676279043	no
ENSG00000054267	chr1_234745200_234746000	chr1_234908000_234909600	45	232	465	5995	0.06791297751176	2.40999029631044e-08	6737	9.92915375783047e-08	yes
ENSG00000054267	chr1_234745200_234746000	chr1_234977200_234978200	15	262	162	6298	0.0360932292681519	0.00304735665996669	6737	0.00408088191390021	no
ENSG00000054267	chr1_234745200_234746000	chr1_234978800_234981600	10	267	147	6313	0.0175644110488402	0.149438674893934	6737	0.159163150601672	no
ENSG00000054267	chr1_234745200_234746000	chr1_235061000_235062800	44	233	352	6108	0.0880938191853907	4.37520899527051e-13	6737	5.76228200280539e-12	yes
ENSG00000054267	chr1_234745200_234746000	chr1_235068200_235070600	25	252	185	6275	0.0704004923381004	7.2718025986439e-09	6737	3.40137460293567e-08	yes
ENSG00000054267	chr1_234745200_234746000	chr1_235089200_235091800	14	263	157	6303	0.033123804195032	0.00654760612751206	6737	0.00830258530860874	no
ENSG00000054267	chr1_234745200_234746000	chr1_235098000_235101400	39	238	534	5926	0.0413771363059586	0.000681219901165739	6737	0.00102522895903612	no
ENSG00000054267	chr1_234745200_234746000	chr1_235104600_235109000	23	254	208	6252	0.0554690064017904	5.22571814384954e-06	6737	1.22734362731142e-05	yes
ENSG00000054267	chr1_234745200_234746000	chr1_235112600_235115800	42	235	452	6008	0.0621987259955906	3.23485754461945e-07	6737	1.00869181094208e-06	yes
ENSG00000054267	chr1_234745200_234746000	chr1_235116200_235124200	45	232	524	5936	0.0580809509144937	1.83876655869469e-06	6737	4.80233027139013e-06	yes
ENSG00000054267	chr1_234745200_234746000	chr1_235140400_235153800	127	150	1701	4759	0.0871539258880403	7.73122950253321e-13	6737	9.59162513749669e-12	yes
ENSG00000054267	chr1_234745200_234746000	chr1_235158000_235161400	15	262	185	6275	0.0298488747249136	0.0142830858859198	6737	0.0171817531789023	no
ENSG00000054267	chr1_234745200_234746000	chr1_235183000_235185600	30	247	216	6244	0.0792540696477848	7.31004456904807e-11	6737	5.59288745063864e-10	yes
ENSG00000054267	chr1_234745200_234746000	chr1_235244800_235247200	24	253	206	6254	0.05987121962473	8.75744210414048e-07	6737	2.46779768500741e-06	yes
ENSG00000054267	chr1_234745200_234746000	chr1_235268600_235269200	26	251	264	6196	0.0518466776987833	2.06624727206707e-05	6737	4.24089946461253e-05	yes
ENSG00000054267	chr1_234745200_234746000	chr1_235994400_235995600	7	270	131	6329	0.00699781703258719	0.565781125519326	6737	0.575265315175014	no
ENSG00000054267	chr1_234745200_234746000	chr1_236031200_236032200	10	267	130	6330	0.0222392814932077	0.0679602784851299	6737	0.0750139431200744	no
ENSG00000054267	chr1_234745200_234746000	chr1_236043200_236044200	11	266	102	6358	0.0369870010806643	0.00239469066343172	6737	0.00326751753060813	no
ENSG00000054267	chr1_234745200_234746000	chr1_236047000_236047400	19	258	236	6224	0.033357151882885	0.00617796415320078	6737	0.00786745632869235	no
ENSG00000054267	chr1_234745200_234746000	chr1_236101800_236102600	12	265	96	6364	0.0449950346395626	0.000220455639049895	6737	0.000364585006072397	no
ENSG00000054267	chr1_234745200_234746000	chr1_236116000_236118000	22	255	227	6233	0.0466056650804122	0.000129858598474432	6737	0.000224796850442391	no
ENSG00000054267	chr1_234745200_234746000	chr1_236135000_236136000	29	248	223	6237	0.0734295778647254	1.59879214285368e-09	6737	8.76187571552159e-09	yes
ENSG00000054267	chr1_234745200_234746000	chr1_236159800_236164200	69	208	777	5683	0.0771890717647487	2.24005669707605e-10	6737	1.5203424353302e-09	yes
ENSG00000054267	chr1_234745200_234746000	chr1_236219800_236222000	17	260	188	6272	0.0373035963080816	0.00219607892920983	6737	0.00301777639975387	no
ENSG00000054267	chr1_234745200_234746000	chr1_236229200_236231000	35	242	406	6054	0.0509818726397346	2.83290421682935e-05	6737	5.63886565523818e-05	yes
ENSG00000054267	chr1_234745200_234746000	chr1_236320000_236325400	128	149	1341	5119	0.122384110364601	6.68732163427764e-24	6737	8.49852708292017e-22	yes
ENSG00000054267	chr1_234745200_234746000	chr1_236448200_236449400	19	258	194	6266	0.0437581303207685	0.000327284412895415	6737	0.000523237559717711	no
ENSG00000054267	chr1_234859200_234863600	chr1_234866000_234868200	38	392	203	6104	0.0739502073562393	1.22473628562459e-09	6737	6.90585084718654e-09	yes
ENSG00000054267	chr1_234859200_234863600	chr1_234908000_234909600	69	361	441	5866	0.0836710232541555	6.05105259971764e-12	6737	6.02445247839068e-11	yes
ENSG00000054267	chr1_234859200_234863600	chr1_234977200_234978200	17	413	160	6147	0.021650197394244	0.0755830417316406	6737	0.0829779807562213	no
ENSG00000054267	chr1_234859200_234863600	chr1_234978800_234981600	17	413	140	6167	0.0280908559063141	0.0211272360826811	6737	0.0248383074050424	no
ENSG00000054267	chr1_234859200_234863600	chr1_235061000_235062800	49	381	347	5960	0.0612483422013945	4.87909221501438e-07	6737	1.45709874409634e-06	yes
ENSG00000054267	chr1_234859200_234863600	chr1_235068200_235070600	32	398	178	6129	0.0649805695901669	9.38699573987751e-08	6737	3.34914107597801e-07	yes
ENSG00000054267	chr1_234859200_234863600	chr1_235089200_235091800	24	406	147	6160	0.0505204943227403	3.34568861493133e-05	6737	6.55220170828172e-05	yes
ENSG00000054267	chr1_234859200_234863600	chr1_235098000_235101400	68	362	505	5802	0.0684100524597278	1.90309075621587e-08	6737	8.03747928601837e-08	yes
ENSG00000054267	chr1_234859200_234863600	chr1_235104600_235109000	35	395	196	6111	0.0675946956328786	2.80096861898477e-08	6737	1.13457522897971e-07	yes
ENSG00000054267	chr1_234859200_234863600	chr1_235112600_235115800	62	368	432	5875	0.0709787194624092	5.47163559024234e-09	6737	2.63485284345978e-08	yes
ENSG00000054267	chr1_234859200_234863600	chr1_235116200_235124200	74	356	495	5812	0.082287525484936	1.3393954478231e-11	6737	1.22902275103027e-10	yes
ENSG00000054267	chr1_234859200_234863600	chr1_235140400_235153800	204	226	1624	4683	0.119254423990683	9.09245173061685e-23	6737	9.66635082140935e-21	yes
ENSG00000054267	chr1_234859200_234863600	chr1_235158000_235161400	25	405	175	6132	0.0437732781877566	0.000325723818486003	6737	0.000520972444084641	no
ENSG00000054267	chr1_234859200_234863600	chr1_235183000_235185600	39	391	207	6100	0.0754272526423583	5.69338450243306e-10	6737	3.48449527792108e-09	yes
ENSG00000054267	chr1_234859200_234863600	chr1_235244800_235247200	33	397	197	6110	0.0612617073369005	4.85117526406312e-07	6737	1.44988820515865e-06	yes
ENSG00000054267	chr1_234859200_234863600	chr1_235268600_235269200	44	386	246	6061	0.0762636583907409	3.6658500016911e-10	6737	2.35233875899055e-09	yes
ENSG00000054267	chr1_234859200_234863600	chr1_235994400_235995600	18	412	120	6187	0.0394047682608446	0.00121655839756053	6737	0.00174847700249985	no
ENSG00000054267	chr1_234859200_234863600	chr1_236031200_236032200	24	406	116	6191	0.0641256515628894	1.38046248921694e-07	6737	4.72102835321643e-07	yes
ENSG00000054267	chr1_234859200_234863600	chr1_236043200_236044200	16	414	97	6210	0.0415519444484461	0.000646320980652221	6737	0.000977019224754427	no
ENSG00000054267	chr1_234859200_234863600	chr1_236047000_236047400	31	399	224	6083	0.0468520168924496	0.000119584479848419	6737	0.000208542783785818	no
ENSG00000054267	chr1_234859200_234863600	chr1_236101800_236102600	14	416	94	6213	0.0343601040151864	0.0047939854106041	6737	0.00621584135462714	no
ENSG00000054267	chr1_234859200_234863600	chr1_236116000_236118000	29	401	220	6087	0.042186619034789	0.000533108346032531	6737	0.000818701872295953	no
ENSG00000054267	chr1_234859200_234863600	chr1_236135000_236136000	39	391	213	6094	0.0733328514157716	1.67961641081338e-09	6737	9.16003394321728e-09	yes
ENSG00000054267	chr1_234859200_234863600	chr1_236159800_236164200	120	310	726	5581	0.120949124066336	2.23162184591136e-23	6737	2.65015541869792e-21	yes
ENSG00000054267	chr1_234859200_234863600	chr1_236219800_236222000	27	403	178	6129	0.0491950019423907	5.35459809135321e-05	6737	0.00010045762405904	no
ENSG00000054267	chr1_234859200_234863600	chr1_236229200_236231000	67	363	374	5933	0.0953866800721139	4.30522585810976e-15	6737	9.17700496779934e-14	yes
ENSG00000054267	chr1_234859200_234863600	chr1_236320000_236325400	178	252	1291	5016	0.123879283784379	1.87624575815481e-24	6737	2.56980831000836e-22	yes
ENSG00000054267	chr1_234859200_234863600	chr1_236448200_236449400	30	400	183	6124	0.0569309531673685	2.92846906332538e-06	6737	7.29070609495835e-06	yes
ENSG00000054267	chr1_234866000_234868200	chr1_234908000_234909600	38	203	472	6024	0.0596910135555291	9.44536350233206e-07	6737	2.64021785374415e-06	yes
ENSG00000054267	chr1_234866000_234868200	chr1_234977200_234978200	11	230	166	6330	0.0233265530174927	0.0555523780462615	6737	0.0619408355907071	no
ENSG00000054267	chr1_234866000_234868200	chr1_234978800_234981600	10	231	147	6349	0.0232227294715349	0.0566492872045306	6737	0.063092336501788	no
ENSG00000054267	chr1_234866000_234868200	chr1_235061000_235062800	30	211	366	6130	0.0538022677401566	9.94206960580855e-06	6737	2.18907796275251e-05	yes
ENSG00000054267	chr1_234866000_234868200	chr1_235068200_235070600	19	222	191	6305	0.0528328086059415	1.43326875847182e-05	6737	3.04792804676281e-05	yes
ENSG00000054267	chr1_234866000_234868200	chr1_235089200_235091800	11	230	160	6336	0.0248120740822399	0.0417010225751616	6737	0.0472281666015497	no
ENSG00000054267	chr1_234866000_234868200	chr1_235098000_235101400	53	188	520	5976	0.0931194701632665	1.88263020402681e-14	6737	3.44949420365097e-13	yes
ENSG00000054267	chr1_234866000_234868200	chr1_235104600_235109000	26	215	205	6291	0.0779005720507596	1.52789683401316e-10	6737	1.07819037143431e-09	yes
ENSG00000054267	chr1_234866000_234868200	chr1_235112600_235115800	42	199	452	6044	0.0745911464538336	8.799620480268e-10	6737	5.13808188219549e-09	yes
ENSG00000054267	chr1_234866000_234868200	chr1_235116200_235124200	50	191	519	5977	0.0852047657448329	2.47012600275269e-12	6737	2.70657521321057e-11	yes
ENSG00000054267	chr1_234866000_234868200	chr1_235140400_235153800	111	130	1717	4779	0.0819763300269609	1.59866012701915e-11	6737	1.44055462813385e-10	yes
ENSG00000054267	chr1_234866000_234868200	chr1_235158000_235161400	18	223	182	6314	0.0510716116329815	2.74226035710052e-05	6737	5.47631681768318e-05	yes
ENSG00000054267	chr1_234866000_234868200	chr1_235183000_235185600	19	222	227	6269	0.0434619595815554	0.000359238776381386	6737	0.000569791703768633	no
ENSG00000054267	chr1_234866000_234868200	chr1_235244800_235247200	19	222	211	6285	0.047412103676118	9.9005578147852e-05	6737	0.000175625576610424	no
ENSG00000054267	chr1_234866000_234868200	chr1_235268600_235269200	17	224	273	6223	0.0260918632419379	0.0322283241727364	6737	0.0370112129194871	no
ENSG00000054267	chr1_234866000_234868200	chr1_235994400_235995600	9	232	129	6367	0.0229268289611832	0.0598747766239035	6737	0.0664861748516843	no
ENSG00000054267	chr1_234866000_234868200	chr1_236031200_236032200	15	226	125	6371	0.0559813104918002	4.2727122900032e-06	6737	1.02397509493425e-05	yes
ENSG00000054267	chr1_234866000_234868200	chr1_236043200_236044200	8	233	105	6391	0.0246307762840416	0.0432170007873412	6737	0.0488404056943381	no
ENSG00000054267	chr1_234866000_234868200	chr1_236047000_236047400	19	222	236	6260	0.0413693669276938	0.000682810909477322	6737	0.00102735935373828	no
ENSG00000054267	chr1_234866000_234868200	chr1_236101800_236102600	14	227	94	6402	0.0645044528974399	1.16430836513194e-07	6737	4.05495317982492e-07	yes
ENSG00000054267	chr1_234866000_234868200	chr1_236116000_236118000	18	223	231	6265	0.0385184764041702	0.00156606906707021	6737	0.0022083149335867	no
ENSG00000054267	chr1_234866000_234868200	chr1_236135000_236136000	27	214	225	6271	0.0757526038079119	4.7999831027216e-10	6737	2.99052835348126e-09	yes
ENSG00000054267	chr1_234866000_234868200	chr1_236159800_236164200	64	177	782	5714	0.0813680334940508	2.2550268897024e-11	6737	1.95679433785547e-10	yes
ENSG00000054267	chr1_234866000_234868200	chr1_236219800_236222000	20	221	185	6311	0.0589380339856492	1.2925301754898e-06	6737	3.50041856331934e-06	yes
ENSG00000054267	chr1_234866000_234868200	chr1_236229200_236231000	34	207	407	6089	0.0588889530819431	1.31905754776747e-06	6737	3.56525591985654e-06	yes
ENSG00000054267	chr1_234866000_234868200	chr1_236320000_236325400	105	136	1364	5132	0.101518959902203	6.67550159362963e-17	6737	2.18097338258641e-15	yes
ENSG00000054267	chr1_234866000_234868200	chr1_236448200_236449400	19	222	194	6302	0.0519813023196206	1.96633617944923e-05	6737	4.05578821986576e-05	yes
ENSG00000054267	chr1_234908000_234909600	chr1_234977200_234978200	28	482	149	6078	0.0512249965260297	2.59367901857541e-05	6737	5.20780657198365e-05	yes
ENSG00000054267	chr1_234908000_234909600	chr1_234978800_234981600	30	480	127	6100	0.0673775019129378	3.10238720038806e-08	6737	1.24340581016027e-07	yes
ENSG00000054267	chr1_234908000_234909600	chr1_235061000_235062800	69	441	327	5900	0.0930953591920522	1.91204297740607e-14	6737	3.49480344176988e-13	yes
ENSG00000054267	chr1_234908000_234909600	chr1_235068200_235070600	35	475	175	6052	0.0616837402372352	4.04474971951688e-07	6737	1.23268840572454e-06	yes
ENSG00000054267	chr1_234908000_234909600	chr1_235089200_235091800	26	484	145	6082	0.0465771278282907	0.000131101092497794	6737	0.000226761789748945	no
ENSG00000054267	chr1_234908000_234909600	chr1_235098000_235101400	76	434	497	5730	0.065623437235763	7.00147343720724e-08	6737	2.57151881165584e-07	yes
ENSG00000054267	chr1_234908000_234909600	chr1_235104600_235109000	38	472	193	6034	0.0632569040281499	2.03273468186197e-07	6737	6.6681773194153e-07	yes
ENSG00000054267	chr1_234908000_234909600	chr1_235112600_235115800	79	431	415	5812	0.0895595895331899	1.77918245090485e-13	6737	2.57213849593368e-12	yes
ENSG00000054267	chr1_234908000_234909600	chr1_235116200_235124200	73	437	496	5731	0.0603894935030443	7.03732757153908e-07	6737	2.02758804156815e-06	yes
ENSG00000054267	chr1_234908000_234909600	chr1_235140400_235153800	255	255	1573	4654	0.147171171217329	6.20112022415736e-34	6737	2.50473910200598e-31	yes
ENSG00000054267	chr1_234908000_234909600	chr1_235158000_235161400	37	473	163	6064	0.0722740807510984	2.86997598833942e-09	6737	1.48015230400573e-08	yes
ENSG00000054267	chr1_234908000_234909600	chr1_235183000_235185600	38	472	208	6019	0.0579716538444085	1.92263926543689e-06	6737	4.99914588616509e-06	yes
ENSG00000054267	chr1_234908000_234909600	chr1_235244800_235247200	37	473	193	6034	0.0605331234332131	6.62144548274129e-07	6737	1.918792539073e-06	yes
ENSG00000054267	chr1_234908000_234909600	chr1_235268600_235269200	49	461	241	5986	0.0747785437798318	7.98470669073509e-10	6737	4.7062940309784e-09	yes
ENSG00000054267	chr1_234908000_234909600	chr1_235994400_235995600	15	495	123	6104	0.0180377117776464	0.138775279353298	6737	0.148270282376746	no
ENSG00000054267	chr1_234908000_234909600	chr1_236031200_236032200	24	486	116	6111	0.052719132119185	1.49547740678097e-05	6737	3.16794828136742e-05	yes
ENSG00000054267	chr1_234908000_234909600	chr1_236043200_236044200	18	492	95	6132	0.0412742289248619	0.000702575298065159	6737	0.00105480273033931	no
ENSG00000054267	chr1_234908000_234909600	chr1_236047000_236047400	45	465	210	6017	0.0755588911006143	5.31390726982425e-10	6737	3.2740483800428e-09	yes
ENSG00000054267	chr1_234908000_234909600	chr1_236101800_236102600	23	487	85	6142	0.0662336959829036	5.28701667185098e-08	6737	1.99944039267335e-07	yes
ENSG00000054267	chr1_234908000_234909600	chr1_236116000_236118000	46	464	203	6024	0.0807537284995809	3.18364276274616e-11	6737	2.66223651083995e-10	yes
ENSG00000054267	chr1_234908000_234909600	chr1_236135000_236136000	40	470	212	6015	0.061875127885665	3.72321456613716e-07	6737	1.14454240007556e-06	yes
ENSG00000054267	chr1_234908000_234909600	chr1_236159800_236164200	143	367	703	5524	0.133706058709837	2.99417383958839e-28	6737	6.95514776694131e-26	yes
ENSG00000054267	chr1_234908000_234909600	chr1_236219800_236222000	28	482	177	6050	0.0407754867413787	0.000815170204854451	6737	0.00120959878653715	no
ENSG00000054267	chr1_234908000_234909600	chr1_236229200_236231000	78	432	363	5864	0.101222748456179	8.21219660643835e-17	6737	2.62641123186191e-15	yes
ENSG00000054267	chr1_234908000_234909600	chr1_236320000_236325400	223	287	1246	4981	0.151925096699593	4.48513001757781e-36	6737	2.10684829677553e-33	yes
ENSG00000054267	chr1_234908000_234909600	chr1_236448200_236449400	41	469	172	6055	0.0797754068684192	5.48491067554805e-11	6737	4.32834258947088e-10	yes
ENSG00000054267	chr1_234977200_234978200	chr1_234978800_234981600	6	171	151	6409	0.0115346698972082	0.343836204206274	6737	0.355172140700443	no
ENSG00000054267	chr1_234977200_234978200	chr1_235061000_235062800	18	159	378	6182	0.0299698343403086	0.013893817345453	6737	0.0167440550492318	no
ENSG00000054267	chr1_234977200_234978200	chr1_235068200_235070600	11	166	199	6361	0.0292790251572072	0.0162492251155485	6737	0.0193958742391347	no
ENSG00000054267	chr1_234977200_234978200	chr1_235089200_235091800	8	169	163	6397	0.0206946599724148	0.0894193840902464	6737	0.0974552339408616	no
ENSG00000054267	chr1_234977200_234978200	chr1_235098000_235101400	34	143	539	6021	0.0630274024697271	2.24965075600944e-07	6737	7.29074243987932e-07	yes
ENSG00000054267	chr1_234977200_234978200	chr1_235104600_235109000	16	161	215	6345	0.0506473821713989	3.19649639789424e-05	6737	6.28866921285195e-05	yes
ENSG00000054267	chr1_234977200_234978200	chr1_235112600_235115800	14	163	480	6080	0.00363571425876452	0.765426706034833	6737	0.771479072804847	no
ENSG00000054267	chr1_234977200_234978200	chr1_235116200_235124200	33	144	536	6024	0.0602414306792559	7.49233954162003e-07	6737	2.1435415940621e-06	yes
ENSG00000054267	chr1_234977200_234978200	chr1_235140400_235153800	78	99	1750	4810	0.0625572545599594	2.76598825901116e-07	6737	8.76609337790513e-07	yes
ENSG00000054267	chr1_234977200_234978200	chr1_235158000_235161400	8	169	192	6368	0.0150118779055752	0.217947531347378	6737	0.228732191980041	no
ENSG00000054267	chr1_234977200_234978200	chr1_235183000_235185600	10	167	236	6324	0.0174995016256877	0.150948552222867	6737	0.160705153012895	no
ENSG00000054267	chr1_234977200_234978200	chr1_235244800_235247200	19	158	211	6349	0.0662195987566707	5.32157933346085e-08	6737	2.01143169978495e-07	yes
ENSG00000054267	chr1_234977200_234978200	chr1_235268600_235269200	9	168	281	6279	0.00631402989820784	0.604346842105645	6737	0.61327297881536	no
ENSG00000054267	chr1_234977200_234978200	chr1_235994400_235995600	6	171	132	6428	0.0155558674965638	0.20172444875079	6737	0.212337119245941	no
ENSG00000054267	chr1_234977200_234978200	chr1_236031200_236032200	6	171	134	6426	0.0151048518075807	0.215110330886894	6737	0.225864867965202	no
ENSG00000054267	chr1_234977200_234978200	chr1_236043200_236044200	7	170	106	6454	0.029131298779074	0.0167962236546821	6737	0.0200083127119005	no
ENSG00000054267	chr1_234977200_234978200	chr1_236047000_236047400	15	162	240	6320	0.0403649116555183	0.000920186905207939	6737	0.00135176465695499	no
ENSG00000054267	chr1_234977200_234978200	chr1_236101800_236102600	9	168	99	6461	0.045535648282658	0.00018491788597142	6737	0.000310423754205781	no
ENSG00000054267	chr1_234977200_234978200	chr1_236116000_236118000	6	171	243	6317	-0.00266574243817277	0.826835546982123	6737	0.831709147400843	no
ENSG00000054267	chr1_234977200_234978200	chr1_236135000_236136000	11	166	241	6319	0.0214176770551714	0.0787778255075679	6737	0.0863343812624738	no
ENSG00000054267	chr1_234977200_234978200	chr1_236159800_236164200	38	139	808	5752	0.0441741207393363	0.00028687165673521	6737	0.000463891424721117	no
ENSG00000054267	chr1_234977200_234978200	chr1_236219800_236222000	10	167	195	6365	0.0249294272218741	0.0407439292996521	6737	0.0462015642038738	no
ENSG00000054267	chr1_234977200_234978200	chr1_236229200_236231000	25	152	416	6144	0.0503297141052081	3.58250731448379e-05	6737	6.9740971388924e-05	yes
ENSG00000054267	chr1_234977200_234978200	chr1_236320000_236325400	76	101	1393	5167	0.0840671807843816	4.8082433312732e-12	6737	4.9088746816822e-11	yes
ENSG00000054267	chr1_234977200_234978200	chr1_236448200_236449400	13	164	200	6360	0.0392682108290713	0.00126523911004485	6737	0.0018122814845051	no
ENSG00000054267	chr1_234978800_234981600	chr1_235061000_235062800	16	141	380	6200	0.0283247469341189	0.0200768561881014	6737	0.0236774840792697	no
ENSG00000054267	chr1_234978800_234981600	chr1_235068200_235070600	7	150	203	6377	0.0119240163259161	0.327793844924337	6737	0.339142262181274	no
ENSG00000054267	chr1_234978800_234981600	chr1_235089200_235091800	12	145	159	6421	0.0501370023485557	3.83782579691873e-05	6737	7.42406573459829e-05	yes
ENSG00000054267	chr1_234978800_234981600	chr1_235098000_235101400	23	134	550	6030	0.0340231984212863	0.00522397324871858	6737	0.00673377706884613	no
ENSG00000054267	chr1_234978800_234981600	chr1_235104600_235109000	8	149	223	6357	0.0141482226391118	0.245593978236276	6737	0.256671975507654	no
ENSG00000054267	chr1_234978800_234981600	chr1_235112600_235115800	21	136	473	6107	0.0358102255956609	0.00328558646242437	6737	0.00437468826863979	no
ENSG00000054267	chr1_234978800_234981600	chr1_235116200_235124200	20	137	549	6031	0.0238468884766806	0.0503181588482771	6737	0.0564056856580844	no
ENSG00000054267	chr1_234978800_234981600	chr1_235140400_235153800	79	78	1749	4831	0.0805417201001531	3.58391394282371e-11	6737	2.96218836994676e-10	yes
ENSG00000054267	chr1_234978800_234981600	chr1_235158000_235161400	15	142	185	6395	0.0599356587821207	8.52336571321126e-07	6737	2.40825715872078e-06	yes
ENSG00000054267	chr1_234978800_234981600	chr1_235183000_235185600	13	144	233	6347	0.0381194308353068	0.00175181410799516	6737	0.00244829292911324	no
ENSG00000054267	chr1_234978800_234981600	chr1_235244800_235247200	13	144	217	6363	0.0413947735948053	0.000677620927952183	6737	0.0010203210491645	no
ENSG00000054267	chr1_234978800_234981600	chr1_235268600_235269200	16	141	274	6306	0.0448004586385453	0.000234746202685382	6737	0.00038608391216478	no
ENSG00000054267	chr1_234978800_234981600	chr1_235994400_235995600	8	149	130	6450	0.0332291265051365	0.00637837242781732	6737	0.00810257284101793	no
ENSG00000054267	chr1_234978800_234981600	chr1_236031200_236032200	8	149	132	6448	0.0326744603490609	0.0073158743313083	6737	0.00920452659524914	no
ENSG00000054267	chr1_234978800_234981600	chr1_236043200_236044200	7	150	106	6474	0.0334542260410465	0.00602980447686234	6737	0.00769105548147484	no
ENSG00000054267	chr1_234978800_234981600	chr1_236047000_236047400	14	143	241	6339	0.0415409538801634	0.000648465218741987	6737	0.000980085367427501	no
ENSG00000054267	chr1_234978800_234981600	chr1_236101800_236102600	7	150	101	6479	0.0351197505391788	0.00393961865431081	6737	0.00517575108428967	no
ENSG00000054267	chr1_234978800_234981600	chr1_236116000_236118000	15	142	234	6346	0.0479631348044216	8.20564381825583e-05	6737	0.000148118042991245	no
ENSG00000054267	chr1_234978800_234981600	chr1_236135000_236136000	10	147	242	6338	0.021400330712142	0.0790204988530548	6737	0.0865898574387474	no
ENSG00000054267	chr1_234978800_234981600	chr1_236159800_236164200	38	119	808	5772	0.0542889992916867	8.25504508143599e-06	6737	1.85304218983474e-05	yes
ENSG00000054267	chr1_234978800_234981600	chr1_236219800_236222000	11	146	194	6386	0.0356434063742248	0.00343383865118977	6737	0.00455644113044714	no
ENSG00000054267	chr1_234978800_234981600	chr1_236229200_236231000	23	134	418	6162	0.0506101162996035	3.23964434274845e-05	6737	6.36601315380987e-05	yes
ENSG00000054267	chr1_234978800_234981600	chr1_236320000_236325400	57	100	1412	5168	0.0542451423561388	8.39505642225141e-06	6737	1.88154059275503e-05	yes
ENSG00000054267	chr1_234978800_234981600	chr1_236448200_236449400	8	149	205	6375	0.0170722174171838	0.161179224945121	6737	0.171090122442437	no
ENSG00000054267	chr1_235061000_235062800	chr1_235068200_235070600	28	368	182	6159	0.0568539611332751	3.02021312501208e-06	6737	7.49483712546288e-06	yes
ENSG00000054267	chr1_235061000_235062800	chr1_235089200_235091800	26	370	145	6196	0.0639904682697901	1.46662049997154e-07	6737	4.98062703862132e-07	yes
ENSG00000054267	chr1_235061000_235062800	chr1_235098000_235101400	59	337	514	5827	0.0572770028427721	2.54810951795762e-06	6737	6.43496336590667e-06	yes
ENSG00000054267	chr1_235061000_235062800	chr1_235104600_235109000	33	363	198	6143	0.067354659124767	3.13585851204009e-08	6737	1.2553529924943e-07	yes
ENSG00000054267	chr1_235061000_235062800	chr1_235112600_235115800	63	333	431	5910	0.0822209888112663	1.39111607313898e-11	6737	1.27178873752048e-10	yes
ENSG00000054267	chr1_235061000_235062800	chr1_235116200_235124200	71	325	498	5843	0.0852257605634835	2.43974709070268e-12	6737	2.6765255904664e-11	yes
ENSG00000054267	chr1_235061000_235062800	chr1_235140400_235153800	189	207	1639	4702	0.115739479838096	1.57153013214958e-21	6737	1.33769910510424e-19	yes
ENSG00000054267	chr1_235061000_235062800	chr1_235158000_235161400	29	367	171	6170	0.0641171920594763	1.38570735840064e-07	6737	4.73695570352955e-07	yes
ENSG00000054267	chr1_235061000_235062800	chr1_235183000_235185600	31	365	215	6126	0.0556488508140539	4.87005978626593e-06	6737	1.15170271427366e-05	yes
ENSG00000054267	chr1_235061000_235062800	chr1_235244800_235247200	38	358	192	6149	0.085076249279708	2.66433495158638e-12	6737	2.89734718262626e-11	yes
ENSG00000054267	chr1_235061000_235062800	chr1_235268600_235269200	38	358	252	6089	0.0651517079708949	8.68448802378023e-08	6737	3.12221105520734e-07	yes
ENSG00000054267	chr1_235061000_235062800	chr1_235994400_235995600	16	380	122	6219	0.0351438359097494	0.00391494665710855	6737	0.00514546974083749	no
ENSG00000054267	chr1_235061000_235062800	chr1_236031200_236032200	14	382	126	6215	0.0255293751929986	0.0361368601049192	6737	0.0412382446435595	no
ENSG00000054267	chr1_235061000_235062800	chr1_236043200_236044200	14	382	99	6242	0.0361570563200068	0.0029958528881856	6737	0.00401772217790233	no
ENSG00000054267	chr1_235061000_235062800	chr1_236047000_236047400	35	361	220	6121	0.0661739627941343	5.4349746862225e-08	6737	2.04989395263806e-07	yes
ENSG00000054267	chr1_235061000_235062800	chr1_236101800_236102600	12	384	96	6245	0.0283980788909209	0.0197570513824437	6737	0.023318104492191	no
ENSG00000054267	chr1_235061000_235062800	chr1_236116000_236118000	31	365	218	6123	0.0547355465890815	6.95085953031805e-06	6737	1.58776995881029e-05	yes
ENSG00000054267	chr1_235061000_235062800	chr1_236135000_236136000	20	376	232	6109	0.0172520455799527	0.156811454534882	6737	0.166637872985221	no
ENSG00000054267	chr1_235061000_235062800	chr1_236159800_236164200	99	297	747	5594	0.0938345089438229	1.18664188843106e-14	6737	2.27275431455318e-13	yes
ENSG00000054267	chr1_235061000_235062800	chr1_236219800_236222000	25	371	180	6161	0.0475788629395156	9.3555822363866e-05	6737	0.000166823919895527	no
ENSG00000054267	chr1_235061000_235062800	chr1_236229200_236231000	54	342	387	5954	0.0716400323312889	3.94144999838431e-09	6737	1.96839700462704e-08	yes
ENSG00000054267	chr1_235061000_235062800	chr1_236320000_236325400	156	240	1313	5028	0.106449145525675	1.94312389940164e-18	6737	8.90019516652618e-17	yes
ENSG00000054267	chr1_235061000_235062800	chr1_236448200_236449400	35	361	178	6163	0.081075087749779	2.6589610435762e-11	6737	2.26789528686462e-10	yes
ENSG00000054267	chr1_235068200_235070600	chr1_235089200_235091800	18	192	153	6374	0.0688048585940335	1.57577888116153e-08	6737	6.79135637820161e-08	yes
ENSG00000054267	chr1_235068200_235070600	chr1_235098000_235101400	36	174	537	5990	0.0555396622093898	5.08312125556343e-06	6737	1.19748921530381e-05	yes
ENSG00000054267	chr1_235068200_235070600	chr1_235104600_235109000	16	194	215	6312	0.0413041200107382	0.000696309049416487	6737	0.00104602646946466	no
ENSG00000054267	chr1_235068200_235070600	chr1_235112600_235115800	37	173	457	6070	0.0707820195033826	6.02901286388663e-09	6737	2.87163775547071e-08	yes
ENSG00000054267	chr1_235068200_235070600	chr1_235116200_235124200	47	163	522	6005	0.08988760500712	1.4517902024812e-13	6737	2.14529361972143e-12	yes
ENSG00000054267	chr1_235068200_235070600	chr1_235140400_235153800	113	97	1715	4812	0.107609838873411	8.24764511623874e-19	6737	4.07498570351601e-17	yes
ENSG00000054267	chr1_235068200_235070600	chr1_235158000_235161400	19	191	181	6346	0.0642455285996346	1.30817126540635e-07	6737	4.49854567516641e-07	yes
ENSG00000054267	chr1_235068200_235070600	chr1_235183000_235185600	16	194	230	6297	0.0379420423722663	0.00184071388341311	6737	0.00256316002978947	no
ENSG00000054267	chr1_235068200_235070600	chr1_235244800_235247200	25	185	205	6322	0.0838711553484893	5.38826191215416e-12	6737	5.42978911742025e-11	yes
ENSG00000054267	chr1_235068200_235070600	chr1_235268600_235269200	31	179	259	6268	0.0924191298901493	2.94865929263639e-14	6737	5.14696474105523e-13	yes
ENSG00000054267	chr1_235068200_235070600	chr1_235994400_235995600	9	201	129	6398	0.0283315161772726	0.0200471470787195	6737	0.0236448653795521	no
ENSG00000054267	chr1_235068200_235070600	chr1_236031200_236032200	12	198	128	6399	0.0457226102681302	0.000173935165692532	6737	0.000293529333574397	no
ENSG00000054267	chr1_235068200_235070600	chr1_236043200_236044200	9	201	104	6423	0.0364330756755101	0.00278214149066879	6737	0.00375158421856684	no
ENSG00000054267	chr1_235068200_235070600	chr1_236047000_236047400	19	191	236	6291	0.0494642176628645	4.8712940978369e-05	6737	9.21936058776754e-05	no
ENSG00000054267	chr1_235068200_235070600	chr1_236101800_236102600	9	201	99	6428	0.0383127891458863	0.00165941878955822	6737	0.0023291989185324	no
ENSG00000054267	chr1_235068200_235070600	chr1_236116000_236118000	17	193	232	6295	0.0418254919982353	0.000595030111586715	6737	0.000905561317196754	no
ENSG00000054267	chr1_235068200_235070600	chr1_236135000_236136000	24	186	228	6299	0.072674060916121	2.34619226445617e-09	6737	1.23500730878323e-08	yes
ENSG00000054267	chr1_235068200_235070600	chr1_236159800_236164200	60	150	786	5741	0.0866836299363265	1.02562812364381e-12	6737	1.2341595343619e-11	yes
ENSG00000054267	chr1_235068200_235070600	chr1_236219800_236222000	21	189	184	6343	0.0726520337432543	2.37243958880403e-09	6737	1.24744626279182e-08	yes
ENSG00000054267	chr1_235068200_235070600	chr1_236229200_236231000	31	179	410	6117	0.0595835375774341	9.88009925924845e-07	6737	2.75000107325582e-06	yes
ENSG00000054267	chr1_235068200_235070600	chr1_236320000_236325400	87	123	1382	5145	0.0852441518494907	2.41343665590994e-12	6737	2.65224998760123e-11	yes
ENSG00000054267	chr1_235068200_235070600	chr1_236448200_236449400	17	193	196	6331	0.0505750090290085	3.28079858556033e-05	6737	6.43854247615728e-05	yes
ENSG00000054267	chr1_235089200_235091800	chr1_235098000_235101400	32	139	541	6025	0.0590546220415752	1.23155727277616e-06	6737	3.35196911749609e-06	yes
ENSG00000054267	chr1_235089200_235091800	chr1_235104600_235109000	18	153	213	6353	0.0629442303051111	2.33365153729544e-07	6737	7.53162316320149e-07	yes
ENSG00000054267	chr1_235089200_235091800	chr1_235112600_235115800	32	139	462	6104	0.0704574921728114	7.07144840599529e-09	6737	3.31818343753888e-08	yes
ENSG00000054267	chr1_235089200_235091800	chr1_235116200_235124200	24	147	545	6021	0.032436566012579	0.00775453081763081	6737	0.00971883417921771	no
ENSG00000054267	chr1_235089200_235091800	chr1_235140400_235153800	85	86	1743	4823	0.0819285827256369	1.64256243113429e-11	6737	1.47560697790595e-10	yes
ENSG00000054267	chr1_235089200_235091800	chr1_235158000_235161400	9	162	191	6375	0.0218169341726384	0.0733578315248226	6737	0.0806397615841394	no
ENSG00000054267	chr1_235089200_235091800	chr1_235183000_235185600	15	156	231	6335	0.0440554033133043	0.00029790069945981	6737	0.000480189440063136	no
ENSG00000054267	chr1_235089200_235091800	chr1_235244800_235247200	16	155	214	6352	0.0528137209425004	1.44353906269103e-05	6737	3.06801942724932e-05	yes
ENSG00000054267	chr1_235089200_235091800	chr1_235268600_235269200	18	153	272	6294	0.0494706290068941	4.86030461439849e-05	6737	9.20089607361763e-05	no
ENSG00000054267	chr1_235089200_235091800	chr1_235994400_235995600	7	164	131	6435	0.0233005738754556	0.0558251776572949	6737	0.0622296886213797	no
ENSG00000054267	chr1_235089200_235091800	chr1_236031200_236032200	11	160	129	6437	0.0492643068467534	5.22601170782076e-05	6737	9.82749002747286e-05	no
ENSG00000054267	chr1_235089200_235091800	chr1_236043200_236044200	4	167	109	6457	0.00831748392126031	0.494873664628337	6737	0.50534880463774	no
ENSG00000054267	chr1_235089200_235091800	chr1_236047000_236047400	17	154	238	6328	0.0520619131298124	1.908731156699e-05	6737	3.94885201213823e-05	yes
ENSG00000054267	chr1_235089200_235091800	chr1_236101800_236102600	4	167	104	6462	0.00945826484266579	0.43763066892967	6737	0.448595310275196	no
ENSG00000054267	chr1_235089200_235091800	chr1_236116000_236118000	8	163	241	6325	0.00840287159969511	0.490454936271714	6737	0.50098175465986	no
ENSG00000054267	chr1_235089200_235091800	chr1_236135000_236136000	17	154	235	6331	0.0527374896374071	1.48526004334553e-05	6737	3.14822843435913e-05	yes
ENSG00000054267	chr1_235089200_235091800	chr1_236159800_236164200	46	125	800	5766	0.0698516204994762	9.50606474498463e-09	6737	4.31762710072483e-08	yes
ENSG00000054267	chr1_235089200_235091800	chr1_236219800_236222000	13	158	192	6374	0.0428376675793413	0.000436380256679056	6737	0.000681124185665292	no
ENSG00000054267	chr1_235089200_235091800	chr1_236229200_236231000	14	157	427	6139	0.0107083479740835	0.379512406979912	6737	0.390738871115729	no
ENSG00000054267	chr1_235089200_235091800	chr1_236320000_236325400	55	116	1414	5152	0.0404845392783501	0.000888362361685471	6737	0.00130875825685409	no
ENSG00000054267	chr1_235089200_235091800	chr1_236448200_236449400	12	159	201	6365	0.0355625634672111	0.00350785159532195	6737	0.00464711467702856	no
ENSG00000054267	chr1_235098000_235101400	chr1_235104600_235109000	46	527	185	5979	0.0770587791097266	2.40175080994835e-10	6737	1.61564684006444e-09	yes
ENSG00000054267	chr1_235098000_235101400	chr1_235112600_235115800	103	470	391	5773	0.124483980340003	1.11720006623269e-24	6737	1.57788958129501e-22	yes
ENSG00000054267	chr1_235098000_235101400	chr1_235116200_235124200	105	468	464	5700	0.108313984248504	4.88184504248753e-19	6737	2.52205460993358e-17	yes
ENSG00000054267	chr1_235098000_235101400	chr1_235140400_235153800	271	302	1557	4607	0.138243368195689	4.20159881969528e-30	6737	1.18419728511545e-27	yes
ENSG00000054267	chr1_235098000_235101400	chr1_235158000_235161400	39	534	161	6003	0.0689395221586408	1.47718638415307e-08	6737	6.41022168207937e-08	yes
ENSG00000054267	chr1_235098000_235101400	chr1_235183000_235185600	38	535	208	5956	0.048444791282487	6.95239988478961e-05	6737	0.000127359410325394	no
ENSG00000054267	chr1_235098000_235101400	chr1_235244800_235247200	60	513	170	5994	0.118492805724633	1.69832174076655e-22	6737	1.71768856763494e-20	yes
ENSG00000054267	chr1_235098000_235101400	chr1_235268600_235269200	52	521	238	5926	0.071662952412864	3.89668968159144e-09	6737	1.94919010970713e-08	yes
ENSG00000054267	chr1_235098000_235101400	chr1_235994400_235995600	32	541	106	6058	0.0761162236056709	3.9630079911441e-10	6737	2.52171534977326e-09	yes
ENSG00000054267	chr1_235098000_235101400	chr1_236031200_236032200	30	543	110	6054	0.0674873214009217	2.94624773550368e-08	6737	1.18667661816486e-07	yes
ENSG00000054267	chr1_235098000_235101400	chr1_236043200_236044200	18	555	95	6069	0.0347593055526203	0.00432609716671874	6737	0.00564774990895458	no
ENSG00000054267	chr1_235098000_235101400	chr1_236047000_236047400	53	520	202	5962	0.0873047885941775	7.05890758948187e-13	6737	8.84228394640973e-12	yes
ENSG00000054267	chr1_235098000_235101400	chr1_236101800_236102600	20	553	88	6076	0.0458163840257345	0.000168660440853645	6737	0.000285467260702322	no
ENSG00000054267	chr1_235098000_235101400	chr1_236116000_236118000	44	529	205	5959	0.0643656603159306	1.23940584756043e-07	6737	4.28753358006953e-07	yes
ENSG00000054267	chr1_235098000_235101400	chr1_236135000_236136000	47	526	205	5959	0.071693155279137	3.83846167510025e-09	6737	1.92323802122937e-08	yes
ENSG00000054267	chr1_235098000_235101400	chr1_236159800_236164200	141	432	705	5459	0.110869760483729	7.07080070213309e-20	6737	4.32813539117539e-18	yes
ENSG00000054267	chr1_235098000_235101400	chr1_236219800_236222000	37	536	168	5996	0.0606066034762773	6.41794250729799e-07	6737	1.86574596176906e-06	yes
ENSG00000054267	chr1_235098000_235101400	chr1_236229200_236231000	66	507	375	5789	0.0612950739715318	4.78215000698942e-07	6737	1.43124828417884e-06	yes
ENSG00000054267	chr1_235098000_235101400	chr1_236320000_236325400	226	347	1243	4921	0.130224616660641	7.16454148599306e-27	6737	1.39581996416052e-24	yes
ENSG00000054267	chr1_235098000_235101400	chr1_236448200_236449400	31	542	182	5982	0.0391790872761541	0.0012979733662753	6737	0.0018558991008624	no
ENSG00000054267	chr1_235104600_235109000	chr1_235112600_235115800	43	188	451	6055	0.0815538490158413	2.03063057675779e-11	6737	1.78355177320077e-10	yes
ENSG00000054267	chr1_235104600_235109000	chr1_235116200_235124200	42	189	527	5979	0.0659727055654287	5.96360401580225e-08	6737	2.22826978943024e-07	yes
ENSG00000054267	chr1_235104600_235109000	chr1_235140400_235153800	111	120	1717	4789	0.0886452346382904	3.12415420124302e-13	6737	4.25465990919846e-12	yes
ENSG00000054267	chr1_235104600_235109000	chr1_235158000_235161400	19	212	181	6325	0.0583582111886348	1.64147285127515e-06	6737	4.3371596784906e-06	yes
ENSG00000054267	chr1_235104600_235109000	chr1_235183000_235185600	24	207	222	6284	0.0676911292272375	2.67643399939494e-08	6737	1.08997888496054e-07	yes
ENSG00000054267	chr1_235104600_235109000	chr1_235244800_235247200	19	212	211	6295	0.0499238298001375	4.14033962978445e-05	6737	7.95502681743288e-05	no
ENSG00000054267	chr1_235104600_235109000	chr1_235268600_235269200	19	212	271	6235	0.0363983357070223	0.00280825129991372	6737	0.00378417688260916	no
ENSG00000054267	chr1_235104600_235109000	chr1_235994400_235995600	8	223	130	6376	0.0188207203004909	0.122433272506477	6737	0.131527023758874	no
ENSG00000054267	chr1_235104600_235109000	chr1_236031200_236032200	11	220	129	6377	0.0354513683730311	0.00361202385184626	6737	0.00477434770283015	no
ENSG00000054267	chr1_235104600_235109000	chr1_236043200_236044200	8	223	105	6401	0.0262043278496561	0.0314918905818929	6737	0.0362182870945645	no
ENSG00000054267	chr1_235104600_235109000	chr1_236047000_236047400	27	204	228	6278	0.0780362340909148	1.41985421755741e-10	6737	1.00981388668652e-09	yes
ENSG00000054267	chr1_235104600_235109000	chr1_236101800_236102600	10	221	98	6408	0.0408970735891326	0.000786273953050129	6737	0.00116995114170311	no
ENSG00000054267	chr1_235104600_235109000	chr1_236116000_236118000	19	212	230	6276	0.0452347744265334	0.000203970424379618	6737	0.000339468925334842	no
ENSG00000054267	chr1_235104600_235109000	chr1_236135000_236136000	19	212	233	6273	0.0445329167815303	0.000255818890013294	6737	0.000417816107403079	no
ENSG00000054267	chr1_235104600_235109000	chr1_236159800_236164200	62	169	784	5722	0.0812146223870404	2.45843096631883e-11	6737	2.1136789064097e-10	yes
ENSG00000054267	chr1_235104600_235109000	chr1_236219800_236222000	23	208	182	6324	0.0758460710029907	4.56968631597117e-10	6737	2.8630801534092e-09	yes
ENSG00000054267	chr1_235104600_235109000	chr1_236229200_236231000	31	200	410	6096	0.052368686491037	1.70386415216086e-05	6737	3.56414253889962e-05	yes
ENSG00000054267	chr1_235104600_235109000	chr1_236320000_236325400	95	136	1374	5132	0.0881661676517354	4.1865757014464e-13	6737	5.54204567596751e-12	yes
ENSG00000054267	chr1_235104600_235109000	chr1_236448200_236449400	20	211	193	6313	0.0591894380901569	1.16449888429538e-06	6737	3.18634349100757e-06	yes
ENSG00000054267	chr1_235112600_235115800	chr1_235116200_235124200	99	395	470	5773	0.11728985132983	4.51878502397613e-22	6737	4.26109668840812e-20	yes
ENSG00000054267	chr1_235112600_235115800	chr1_235140400_235153800	234	260	1594	4649	0.128010362135117	5.16338938067376e-26	6737	8.88565366554753e-24	yes
ENSG00000054267	chr1_235112600_235115800	chr1_235158000_235161400	37	457	163	6080	0.0749346447016186	7.36248669090738e-10	6737	4.38005622687642e-09	yes
ENSG00000054267	chr1_235112600_235115800	chr1_235183000_235185600	38	456	208	6035	0.0606011211934525	6.43291526058521e-07	6737	1.86967010976677e-06	yes
ENSG00000054267	chr1_235112600_235115800	chr1_235244800_235247200	45	449	185	6058	0.0882262599872007	4.03598692412196e-13	6737	5.36397591518797e-12	yes
ENSG00000054267	chr1_235112600_235115800	chr1_235268600_235269200	51	443	239	6004	0.0834260173279516	6.97188223806451e-12	6737	6.83394253229555e-11	yes
ENSG00000054267	chr1_235112600_235115800	chr1_235994400_235995600	19	475	119	6124	0.0357015862243969	0.00338145658989179	6737	0.00449229206955185	no
ENSG00000054267	chr1_235112600_235115800	chr1_236031200_236032200	18	476	122	6121	0.0308738175487852	0.0112693762631989	6737	0.0137685074652633	no
ENSG00000054267	chr1_235112600_235115800	chr1_236043200_236044200	21	473	92	6151	0.0563758618005179	3.65469664072262e-06	6737	8.89939857814822e-06	yes
ENSG00000054267	chr1_235112600_235115800	chr1_236047000_236047400	43	451	212	6031	0.0725136294788762	2.54402472714305e-09	6737	1.32726719927418e-08	yes
ENSG00000054267	chr1_235112600_235115800	chr1_236101800_236102600	14	480	94	6149	0.0275694137715209	0.0236426899548757	6737	0.0276213591158601	no
ENSG00000054267	chr1_235112600_235115800	chr1_236116000_236118000	37	457	212	6031	0.0565667031685156	3.38744951462258e-06	6737	8.30974085991996e-06	yes
ENSG00000054267	chr1_235112600_235115800	chr1_236135000_236136000	42	452	210	6033	0.0705863447726667	6.63811134666972e-09	6737	3.13361608426043e-08	yes
ENSG00000054267	chr1_235112600_235115800	chr1_236159800_236164200	132	362	714	5529	0.120230011970452	4.06021587954393e-23	6737	4.64762797836242e-21	yes
ENSG00000054267	chr1_235112600_235115800	chr1_236219800_236222000	38	456	167	6076	0.0761432141843384	3.90690439456004e-10	6737	2.48976326179304e-09	yes
ENSG00000054267	chr1_235112600_235115800	chr1_236229200_236231000	63	431	378	5865	0.0705943867340122	6.61193938512076e-09	6737	3.12266718382002e-08	yes
ENSG00000054267	chr1_235112600_235115800	chr1_236320000_236325400	190	304	1279	4964	0.113471142670308	9.44586913394767e-21	6737	6.84582618433476e-19	yes
ENSG00000054267	chr1_235112600_235115800	chr1_236448200_236449400	35	459	178	6065	0.0630734319702293	2.20442614012722e-07	6737	7.16192856581626e-07	yes
ENSG00000054267	chr1_235116200_235124200	chr1_235140400_235153800	296	273	1532	4636	0.169998289601598	7.36905974504761e-45	6737	5.66435059069326e-42	yes
ENSG00000054267	chr1_235116200_235124200	chr1_235158000_235161400	42	527	158	6010	0.0789677412760403	8.55259153206076e-11	6737	6.42039173726704e-10	yes
ENSG00000054267	chr1_235116200_235124200	chr1_235183000_235185600	54	515	192	5976	0.094548573102466	7.45826884763276e-15	6737	1.50124145047653e-13	yes
ENSG00000054267	chr1_235116200_235124200	chr1_235244800_235247200	56	513	174	5994	0.1075131512807	8.8610725799687e-19	6737	4.35094787192191e-17	yes
ENSG00000054267	chr1_235116200_235124200	chr1_235268600_235269200	60	509	230	5938	0.0933841524033997	1.58760866868182e-14	6737	2.95938282552785e-13	yes
ENSG00000054267	chr1_235116200_235124200	chr1_235994400_235995600	25	544	113	6055	0.0502883354867677	3.63593048489417e-05	6737	7.06854892624239e-05	yes
ENSG00000054267	chr1_235116200_235124200	chr1_236031200_236032200	29	540	111	6057	0.0642712250247765	1.29315880400233e-07	6737	4.45223223605015e-07	yes
ENSG00000054267	chr1_235116200_235124200	chr1_236043200_236044200	22	547	91	6077	0.0517752554443182	2.12119644436001e-05	6737	4.3411757735458e-05	yes
ENSG00000054267	chr1_235116200_235124200	chr1_236047000_236047400	53	516	202	5966	0.0880062032350559	4.61484434986396e-13	6737	6.04337334943982e-12	yes
ENSG00000054267	chr1_235116200_235124200	chr1_236101800_236102600	23	546	85	6083	0.0589851601653257	1.2675425855425e-06	6737	3.44024023377606e-06	yes
ENSG00000054267	chr1_235116200_235124200	chr1_236116000_236118000	44	525	205	5963	0.064988846471107	9.35178941134518e-08	6737	3.3375188559877e-07	yes
ENSG00000054267	chr1_235116200_235124200	chr1_236135000_236136000	46	523	206	5962	0.0695291911627242	1.11159922512335e-08	6737	4.96825350538797e-08	yes
ENSG00000054267	chr1_235116200_235124200	chr1_236159800_236164200	160	409	686	5482	0.142638226173984	5.86600530463447e-32	6737	1.99459906913348e-29	yes
ENSG00000054267	chr1_235116200_235124200	chr1_236219800_236222000	41	528	164	6004	0.0736085654745176	1.45910721932786e-09	6737	8.07692775084465e-09	yes
ENSG00000054267	chr1_235116200_235124200	chr1_236229200_236231000	73	496	368	5800	0.0771625104055034	2.27213235688752e-10	6737	1.53947618368526e-09	yes
ENSG00000054267	chr1_235116200_235124200	chr1_236320000_236325400	235	334	1234	4934	0.143401153316308	2.75574666094972e-32	6737	9.76288684380595e-30	yes
ENSG00000054267	chr1_235116200_235124200	chr1_236448200_236449400	47	522	166	6002	0.0884999050180712	3.41482868884383e-13	6737	4.60747577240493e-12	yes
ENSG00000054267	chr1_235140400_235153800	chr1_235158000_235161400	106	1722	94	4815	0.101751623070268	5.67059060435158e-17	6737	1.87977262506511e-15	yes
ENSG00000054267	chr1_235140400_235153800	chr1_235183000_235185600	116	1712	130	4779	0.0876543850828916	5.71374096776274e-13	6737	7.33475472612701e-12	yes
ENSG00000054267	chr1_235140400_235153800	chr1_235244800_235247200	113	1715	117	4792	0.093006413542918	2.02450813232843e-14	6737	3.67968424223581e-13	yes
ENSG00000054267	chr1_235140400_235153800	chr1_235268600_235269200	136	1692	154	4755	0.0942650828346869	8.9719776836089e-15	6737	1.77771587191395e-13	yes
ENSG00000054267	chr1_235140400_235153800	chr1_235994400_235995600	66	1762	72	4837	0.0672964548361534	3.2227356505882e-08	6737	1.28611296864196e-07	yes
ENSG00000054267	chr1_235140400_235153800	chr1_236031200_236032200	76	1752	64	4845	0.0889557734711092	2.58205808438095e-13	6737	3.59120985680487e-12	yes
ENSG00000054267	chr1_235140400_235153800	chr1_236043200_236044200	56	1772	57	4852	0.0658673026415539	6.25999769788086e-08	6737	2.32677417860651e-07	yes
ENSG00000054267	chr1_235140400_235153800	chr1_236047000_236047400	129	1699	126	4783	0.10462214552493	7.3478122951461e-18	6737	2.96224740430191e-16	yes
ENSG00000054267	chr1_235140400_235153800	chr1_236101800_236102600	52	1776	56	4853	0.0603235631763129	7.23655064296238e-07	6737	2.07823680014247e-06	yes
ENSG00000054267	chr1_235140400_235153800	chr1_236116000_236118000	121	1707	128	4781	0.0945515878800153	7.44360528578053e-15	6737	1.49900358589321e-13	yes
ENSG00000054267	chr1_235140400_235153800	chr1_236135000_236136000	134	1694	118	4791	0.115446988142981	1.9844093954054e-21	6737	1.65146091613692e-19	yes
ENSG00000054267	chr1_235140400_235153800	chr1_236159800_236164200	379	1449	467	4442	0.150554589692229	1.88854874934424e-35	6737	8.49378148508262e-33	yes
ENSG00000054267	chr1_235140400_235153800	chr1_236219800_236222000	104	1724	101	4808	0.0940178663030461	1.05360021996016e-14	6737	2.05108389712275e-13	yes
ENSG00000054267	chr1_235140400_235153800	chr1_236229200_236231000	207	1621	234	4675	0.11788119149046	2.79671633662053e-22	6737	2.7603699064092e-20	yes
ENSG00000054267	chr1_235140400_235153800	chr1_236320000_236325400	667	1161	802	4107	0.216989820450779	1.3048391220598e-72	6737	1.88059938466869e-69	yes
ENSG00000054267	chr1_235140400_235153800	chr1_236448200_236449400	103	1725	110	4799	0.0862428174789742	1.33489185720999e-12	6737	1.56343461307547e-11	yes
ENSG00000054267	chr1_235158000_235161400	chr1_235183000_235185600	23	177	223	6314	0.0731908657648214	1.80551354214894e-09	6737	9.77100539984426e-09	yes
ENSG00000054267	chr1_235158000_235161400	chr1_235244800_235247200	17	183	213	6324	0.0489909468078273	5.75082401260746e-05	6737	0.000107218752777427	no
ENSG00000054267	chr1_235158000_235161400	chr1_235268600_235269200	27	173	263	6274	0.0792475285130447	7.33635278648374e-11	6737	5.60996999824993e-10	yes
ENSG00000054267	chr1_235158000_235161400	chr1_235994400_235995600	14	186	124	6413	0.0611448904621484	5.10048320368281e-07	6737	1.51682208948389e-06	yes
ENSG00000054267	chr1_235158000_235161400	chr1_236031200_236032200	17	183	123	6414	0.0787444917977562	9.66250361802617e-11	6737	7.16370686779832e-10	yes
ENSG00000054267	chr1_235158000_235161400	chr1_236043200_236044200	7	193	106	6431	0.0248260173841404	0.0415863185715421	6737	0.0471070930856571	no
ENSG00000054267	chr1_235158000_235161400	chr1_236047000_236047400	25	175	230	6307	0.0798788355034199	5.17995293698375e-11	6737	4.11173758291181e-10	yes
ENSG00000054267	chr1_235158000_235161400	chr1_236101800_236102600	5	195	103	6434	0.0124912680269187	0.30530496386014	6737	0.316711885674875	no
ENSG00000054267	chr1_235158000_235161400	chr1_236116000_236118000	21	179	228	6309	0.063081361569813	2.19672440930398e-07	6737	7.1393138962991e-07	yes
ENSG00000054267	chr1_235158000_235161400	chr1_236135000_236136000	16	184	236	6301	0.0392637574675838	0.00126685653141314	6737	0.00181443428731767	no
ENSG00000054267	chr1_235158000_235161400	chr1_236159800_236164200	59	141	787	5750	0.0894313193973284	1.92606243105509e-13	6737	2.75745002969542e-12	yes
ENSG00000054267	chr1_235158000_235161400	chr1_236219800_236222000	15	185	190	6347	0.0453884040615342	0.000194022772122119	6737	0.000324334513236086	no
ENSG00000054267	chr1_235158000_235161400	chr1_236229200_236231000	30	170	411	6126	0.0597868892150514	9.07313775887192e-07	6737	2.54713812465741e-06	yes
ENSG00000054267	chr1_235158000_235161400	chr1_236320000_236325400	85	115	1384	5153	0.0876647180111584	5.67807687566658e-13	6737	7.29561837849045e-12	yes
ENSG00000054267	chr1_235158000_235161400	chr1_236448200_236449400	21	179	192	6345	0.0733574561873489	1.65868706895616e-09	6737	9.05713465242594e-09	yes
ENSG00000054267	chr1_235183000_235185600	chr1_235244800_235247200	26	220	204	6287	0.0767080762668611	2.89571451527971e-10	6737	1.90766399321071e-09	yes
ENSG00000054267	chr1_235183000_235185600	chr1_235268600_235269200	33	213	257	6234	0.087381823892676	6.73807851211792e-13	6737	8.4898718228881e-12	yes
ENSG00000054267	chr1_235183000_235185600	chr1_235994400_235995600	5	241	133	6358	-0.000218099054578073	0.985720159969899	6737	0.986318965933605	no
ENSG00000054267	chr1_235183000_235185600	chr1_236031200_236032200	13	233	127	6364	0.0437591728922755	0.000327176779185838	6737	0.000523085263953155	no
ENSG00000054267	chr1_235183000_235185600	chr1_236043200_236044200	7	239	106	6385	0.0177094487618933	0.146106576365577	6737	0.1557554830125	no
ENSG00000054267	chr1_235183000_235185600	chr1_236047000_236047400	19	227	236	6255	0.0401777499901815	0.000972102744230084	6737	0.0014218046595249	no
ENSG00000054267	chr1_235183000_235185600	chr1_236101800_236102600	9	237	99	6392	0.03186024769788	0.00891639360131658	6737	0.0110625209142087	no
ENSG00000054267	chr1_235183000_235185600	chr1_236116000_236118000	16	230	233	6258	0.0289753881890874	0.017390991409501	6737	0.0206746849677278	no
ENSG00000054267	chr1_235183000_235185600	chr1_236135000_236136000	17	229	235	6256	0.0325227043437727	0.00759304941063283	6737	0.00952897159940395	no
ENSG00000054267	chr1_235183000_235185600	chr1_236159800_236164200	71	175	775	5716	0.095785544796221	3.3089691002619e-15	6737	7.23330835894893e-14	yes
ENSG00000054267	chr1_235183000_235185600	chr1_236219800_236222000	19	227	186	6305	0.0530502226145697	1.32109690127462e-05	6737	2.83160765870684e-05	yes
ENSG00000054267	chr1_235183000_235185600	chr1_236229200_236231000	34	212	407	6084	0.0572626513084746	2.56289456597515e-06	6737	6.46856615395969e-06	yes
ENSG00000054267	chr1_235183000_235185600	chr1_236320000_236325400	89	157	1380	5111	0.0677671557160845	2.58205648199273e-08	6737	1.05567913223667e-07	yes
ENSG00000054267	chr1_235183000_235185600	chr1_236448200_236449400	25	221	188	6303	0.0778912955136522	1.53557129329859e-10	6737	1.08270239675928e-09	yes
ENSG00000054267	chr1_235244800_235247200	chr1_235268600_235269200	30	200	260	6247	0.0809503223824548	2.85176156549147e-11	6737	2.41496240469575e-10	yes
ENSG00000054267	chr1_235244800_235247200	chr1_235994400_235995600	13	217	125	6382	0.0478321892003041	8.58160270798724e-05	6737	0.000154263294090287	no
ENSG00000054267	chr1_235244800_235247200	chr1_236031200_236032200	10	220	130	6377	0.0299144337886872	0.0140709281022812	6737	0.0169443782990479	no
ENSG00000054267	chr1_235244800_235247200	chr1_236043200_236044200	10	220	103	6404	0.0390964010768184	0.00132904033176194	6737	0.00189702648416952	no
ENSG00000054267	chr1_235244800_235247200	chr1_236047000_236047400	28	202	227	6280	0.082645203745347	1.09202518920106e-11	6737	1.02283106673341e-10	yes
ENSG00000054267	chr1_235244800_235247200	chr1_236101800_236102600	12	218	96	6411	0.0541039332116516	8.86144002927351e-06	6737	1.97538700924995e-05	yes
ENSG00000054267	chr1_235244800_235247200	chr1_236116000_236118000	18	212	231	6276	0.0411569718905826	0.000727665914401376	6737	0.00108937732150814	no
ENSG00000054267	chr1_235244800_235247200	chr1_236135000_236136000	23	207	229	6278	0.0620185852559282	3.49852288603009e-07	6737	1.08197429318507e-06	yes
ENSG00000054267	chr1_235244800_235247200	chr1_236159800_236164200	63	167	783	5724	0.0841612899393014	4.55197887803299e-12	6737	4.67926309856479e-11	yes
ENSG00000054267	chr1_235244800_235247200	chr1_236219800_236222000	18	212	187	6320	0.0523549359605312	1.71258003887311e-05	6737	3.58060278807617e-05	yes
ENSG00000054267	chr1_235244800_235247200	chr1_236229200_236231000	37	193	404	6103	0.0725242156301868	2.53048476982121e-09	6737	1.3211270051308e-08	yes
ENSG00000054267	chr1_235244800_235247200	chr1_236320000_236325400	95	135	1374	5133	0.0887824875997808	2.87201102182158e-13	6737	3.94217703352415e-12	yes
ENSG00000054267	chr1_235244800_235247200	chr1_236448200_236449400	14	216	199	6308	0.0314315253760465	0.00987905579373424	6737	0.0121747135628365	no
ENSG00000054267	chr1_235268600_235269200	chr1_235994400_235995600	16	274	122	6325	0.0519390331256245	1.99719980415505e-05	6737	4.11295973437552e-05	yes
ENSG00000054267	chr1_235268600_235269200	chr1_236031200_236032200	18	272	122	6325	0.0613868612374643	4.59712133277524e-07	6737	1.38225011165165e-06	yes
ENSG00000054267	chr1_235268600_235269200	chr1_236043200_236044200	13	277	100	6347	0.0463330092654569	0.000142197090285955	6737	0.000244245682646944	no
ENSG00000054267	chr1_235268600_235269200	chr1_236047000_236047400	30	260	225	6222	0.0729037824194279	2.08877329341381e-09	6737	1.11273150539177e-08	yes
ENSG00000054267	chr1_235268600_235269200	chr1_236101800_236102600	14	276	94	6353	0.0544519003170769	7.75427644526605e-06	6737	1.75213768315178e-05	yes
ENSG00000054267	chr1_235268600_235269200	chr1_236116000_236118000	28	262	221	6226	0.066991090687849	3.71817896462125e-08	6737	1.46102995347434e-07	yes
ENSG00000054267	chr1_235268600_235269200	chr1_236135000_236136000	30	260	222	6225	0.0738172059326318	1.31125483828497e-09	6737	7.33726511690121e-09	yes
ENSG00000054267	chr1_235268600_235269200	chr1_236159800_236164200	75	215	771	5676	0.0851544275665341	2.54448275097838e-12	6737	2.77916592582318e-11	yes
ENSG00000054267	chr1_235268600_235269200	chr1_236219800_236222000	25	265	180	6267	0.0688730038837373	1.52511405207158e-08	6737	6.59653566225279e-08	yes
ENSG00000054267	chr1_235268600_235269200	chr1_236229200_236231000	48	242	393	6054	0.0857997795080765	1.73741966137221e-12	6737	1.9771820157186e-11	yes
ENSG00000054267	chr1_235268600_235269200	chr1_236320000_236325400	114	176	1355	5092	0.0899134474767158	1.42867162310331e-13	6737	2.11532129299781e-12	yes
ENSG00000054267	chr1_235268600_235269200	chr1_236448200_236449400	23	267	190	6257	0.0578099714561426	2.05348272298135e-06	6737	5.30347832849484e-06	yes
ENSG00000054267	chr1_235994400_235995600	chr1_236031200_236032200	6	132	134	6465	0.0230095301969821	0.0589583108868867	6737	0.065525307527965	no
ENSG00000054267	chr1_235994400_235995600	chr1_236043200_236044200	6	132	107	6492	0.0300720992255777	0.0135720480879644	6737	0.0163814164485437	no
ENSG00000054267	chr1_235994400_235995600	chr1_236047000_236047400	11	127	244	6355	0.0317202165421425	0.00922118764045352	6737	0.0114128776903285	no
ENSG00000054267	chr1_235994400_235995600	chr1_236101800_236102600	5	133	103	6496	0.0232597058423962	0.0562565786415778	6737	0.0626846874921924	no
ENSG00000054267	chr1_235994400_235995600	chr1_236116000_236118000	12	126	237	6362	0.0383222592735146	0.00165501082392314	6737	0.00232355180320764	no
ENSG00000054267	chr1_235994400_235995600	chr1_236135000_236136000	10	128	242	6357	0.0267179906313123	0.0283090635150835	6737	0.0327484200189538	no
ENSG00000054267	chr1_235994400_235995600	chr1_236159800_236164200	34	104	812	5787	0.0527181458127791	1.49602825412949e-05	6737	3.16885053478369e-05	yes
ENSG00000054267	chr1_235994400_235995600	chr1_236219800_236222000	11	127	194	6405	0.0414904383451756	0.000658406036361711	6737	0.000993747992904473	no
ENSG00000054267	chr1_235994400_235995600	chr1_236229200_236231000	26	112	415	6184	0.0718838230984468	3.48994470933519e-09	6737	1.76444904522436e-08	yes
ENSG00000054267	chr1_235994400_235995600	chr1_236320000_236325400	61	77	1408	5191	0.0784406779981695	1.14017424129696e-10	6737	8.3041402907829e-10	yes
ENSG00000054267	chr1_235994400_235995600	chr1_236448200_236449400	9	129	204	6395	0.0277697351550505	0.0226471548911703	6737	0.0265215378188874	no
ENSG00000054267	chr1_236031200_236032200	chr1_236043200_236044200	4	136	109	6488	0.0133838319059936	0.272038606859324	6737	0.283280019277717	no
ENSG00000054267	chr1_236031200_236032200	chr1_236047000_236047400	15	125	240	6357	0.0528952842805514	1.40013810720022e-05	6737	2.98508154677678e-05	yes
ENSG00000054267	chr1_236031200_236032200	chr1_236101800_236102600	6	134	102	6495	0.0311158525109244	0.0106459707180792	6737	0.0130542623769625	no
ENSG00000054267	chr1_236031200_236032200	chr1_236116000_236118000	15	125	234	6363	0.0541917071598181	8.56871373341897e-06	6737	1.91649907030919e-05	yes
ENSG00000054267	chr1_236031200_236032200	chr1_236135000_236136000	12	128	240	6357	0.0370876505880886	0.00232983503959571	6737	0.00318676708624345	no
ENSG00000054267	chr1_236031200_236032200	chr1_236159800_236164200	39	101	807	5790	0.067260239160615	3.27796534945041e-08	6737	1.3058527665006e-07	yes
ENSG00000054267	chr1_236031200_236032200	chr1_236219800_236222000	6	134	199	6398	0.0105405782969148	0.387024496310913	6737	0.398250106422564	no
ENSG00000054267	chr1_236031200_236032200	chr1_236229200_236231000	20	120	421	6176	0.0455862581810349	0.000181882255077102	6737	0.000305712212404798	no
ENSG00000054267	chr1_236031200_236032200	chr1_236320000_236325400	54	86	1415	5182	0.0591514235592674	1.18304336284223e-06	6737	3.23227396456948e-06	yes
ENSG00000054267	chr1_236031200_236032200	chr1_236448200_236449400	11	129	202	6395	0.0390923901442876	0.00133056462731927	6737	0.00189907397631049	no
ENSG00000054267	chr1_236043200_236044200	chr1_236047000_236047400	11	102	244	6380	0.0407190382194191	0.000828917860557819	6737	0.00122836005765535	no
ENSG00000054267	chr1_236043200_236044200	chr1_236101800_236102600	3	110	105	6519	0.0109379153408493	0.369379677987623	6737	0.380664861941742	no
ENSG00000054267	chr1_236043200_236044200	chr1_236116000_236118000	6	107	243	6381	0.0111717364817233	0.359233833527538	6737	0.3705553015843	no
ENSG00000054267	chr1_236043200_236044200	chr1_236135000_236136000	6	107	246	6378	0.010801096996854	0.375398209220129	6737	0.386644211719809	no
ENSG00000054267	chr1_236043200_236044200	chr1_236159800_236164200	31	82	815	5809	0.0586347799081156	1.46502591863352e-06	6737	3.91507031732594e-06	yes
ENSG00000054267	chr1_236043200_236044200	chr1_236219800_236222000	4	109	201	6423	0.00377865236781019	0.756490666408205	6737	0.762733013391572	no
ENSG00000054267	chr1_236043200_236044200	chr1_236229200_236231000	15	98	426	6198	0.0355308415389682	0.00353728784099082	6737	0.00468322494543473	no
ENSG00000054267	chr1_236043200_236044200	chr1_236320000_236325400	51	62	1418	5206	0.0737879326289453	1.33108225860985e-09	6737	7.43794287252486e-09	yes
ENSG00000054267	chr1_236043200_236044200	chr1_236448200_236449400	5	108	208	6416	0.00942862348076663	0.439068146903668	6737	0.450021520989407	no
ENSG00000054267	chr1_236047000_236047400	chr1_236101800_236102600	13	242	95	6387	0.0551934353306235	5.8193336854354e-06	6737	1.35258689560315e-05	yes
ENSG00000054267	chr1_236047000_236047400	chr1_236116000_236118000	24	231	225	6257	0.0600898100427369	7.98759416618494e-07	6737	2.27142548841211e-06	yes
ENSG00000054267	chr1_236047000_236047400	chr1_236135000_236136000	20	235	232	6250	0.0428830860246457	0.000430284181576444	6737	0.000672486386481256	no
ENSG00000054267	chr1_236047000_236047400	chr1_236159800_236164200	68	187	778	5704	0.0844506964171112	3.84494048773805e-12	6737	4.02953067311037e-11	yes
ENSG00000054267	chr1_236047000_236047400	chr1_236219800_236222000	14	241	191	6291	0.0282597994602682	0.0203638581226259	6737	0.0239972137632067	no
ENSG00000054267	chr1_236047000_236047400	chr1_236229200_236231000	39	216	402	6080	0.0701532906359143	8.20645799542524e-09	6737	3.78550670143584e-08	yes
ENSG00000054267	chr1_236047000_236047400	chr1_236320000_236325400	106	149	1363	5119	0.0949327215565473	5.80114919770283e-15	6737	1.1981106542007e-13	yes
ENSG00000054267	chr1_236047000_236047400	chr1_236448200_236449400	19	236	194	6288	0.0486211680418078	6.5405518252059e-05	6737	0.000120483185954084	no
ENSG00000054267	chr1_236101800_236102600	chr1_236116000_236118000	12	96	237	6392	0.0501668193747371	3.79722341581129e-05	6737	7.35415954047896e-05	yes
ENSG00000054267	chr1_236101800_236102600	chr1_236135000_236136000	9	99	243	6386	0.0308941542661631	0.0112157752838007	6737	0.0137068489038778	no
ENSG00000054267	chr1_236101800_236102600	chr1_236159800_236164200	36	72	810	5819	0.0800263105817374	4.77362150708027e-11	6737	3.82148845384707e-10	yes
ENSG00000054267	chr1_236101800_236102600	chr1_236219800_236222000	9	99	196	6433	0.0393138751276304	0.0012487638672706	6737	0.00179084703904307	no
ENSG00000054267	chr1_236101800_236102600	chr1_236229200_236231000	18	90	423	6206	0.0522293285826852	1.79418777538189e-05	6737	3.73320915283321e-05	yes
ENSG00000054267	chr1_236101800_236102600	chr1_236320000_236325400	39	69	1430	5199	0.0442225225967946	0.000282485765718835	6737	0.000457458211495548	no
ENSG00000054267	chr1_236101800_236102600	chr1_236448200_236449400	9	99	204	6425	0.0377259349733878	0.00195461159291194	6737	0.00270970432651075	no
ENSG00000054267	chr1_236116000_236118000	chr1_236135000_236136000	24	225	228	6260	0.060892184034527	5.6827668130023e-07	6737	1.672379318498e-06	yes
ENSG00000054267	chr1_236116000_236118000	chr1_236159800_236164200	63	186	783	5705	0.0753400997981138	5.95903415425229e-10	6737	3.62590818357234e-09	yes
ENSG00000054267	chr1_236116000_236118000	chr1_236219800_236222000	15	234	190	6298	0.0340017869521324	0.00525244313357972	6737	0.00676765510526765	no
ENSG00000054267	chr1_236116000_236118000	chr1_236229200_236231000	34	215	407	6081	0.0563051341131698	3.7587823471144e-06	6737	9.12622020951661e-06	yes
ENSG00000054267	chr1_236116000_236118000	chr1_236320000_236325400	96	153	1373	5115	0.0794644024515095	6.51156134637066e-11	6737	5.04681817135291e-10	yes
ENSG00000054267	chr1_236116000_236118000	chr1_236448200_236449400	16	233	197	6291	0.0365444904896717	0.00269989290673595	6737	0.0036487060848951	no
ENSG00000054267	chr1_236135000_236136000	chr1_236159800_236164200	71	181	775	5710	0.0929035070115217	2.16275962116891e-14	6737	3.90022469433887e-13	yes
ENSG00000054267	chr1_236135000_236136000	chr1_236219800_236222000	21	231	184	6301	0.06071601587253	6.12605276354376e-07	6737	1.78975230811816e-06	yes
ENSG00000054267	chr1_236135000_236136000	chr1_236229200_236231000	28	224	413	6072	0.0363845662640162	0.00281866188059159	6737	0.00379715642894018	no
ENSG00000054267	chr1_236135000_236136000	chr1_236320000_236325400	113	139	1356	5129	0.109974248042518	1.39866528072545e-19	6737	8.04502120428158e-18	yes
ENSG00000054267	chr1_236135000_236136000	chr1_236448200_236449400	19	233	194	6291	0.0493224414093214	5.12041220309976e-05	6737	9.65066024280598e-05	no
ENSG00000054267	chr1_236159800_236164200	chr1_236219800_236222000	68	778	137	5754	0.110201219102209	1.1772182309387e-19	6737	6.91874829610544e-18	yes
ENSG00000054267	chr1_236159800_236164200	chr1_236229200_236231000	120	726	321	5570	0.117033769091852	5.5581590716261e-22	6737	5.18339202245837e-20	yes
ENSG00000054267	chr1_236159800_236164200	chr1_236320000_236325400	353	493	1116	4775	0.182822836770083	1.0135570512636e-51	6737	9.66537148960619e-49	yes
ENSG00000054267	chr1_236159800_236164200	chr1_236448200_236449400	57	789	156	5735	0.077446384689658	1.95135391653184e-10	6737	1.34395990895321e-09	yes
ENSG00000054267	chr1_236219800_236222000	chr1_236229200_236231000	25	180	416	6116	0.0404626453983705	0.000894109441236644	6737	0.00131644513567341	no
ENSG00000054267	chr1_236219800_236222000	chr1_236320000_236325400	83	122	1386	5146	0.0801548249999973	4.44508085812398e-11	6737	3.5872334260363e-10	yes
ENSG00000054267	chr1_236219800_236222000	chr1_236448200_236449400	15	190	198	6334	0.0420716387064824	0.000552140372260031	6737	0.000845258345569473	no
ENSG00000054267	chr1_236229200_236231000	chr1_236320000_236325400	159	282	1310	4986	0.0913310040382829	5.88173009471372e-14	6737	9.53938398865142e-13	yes
ENSG00000054267	chr1_236229200_236231000	chr1_236448200_236449400	32	409	181	6115	0.0619323060075342	3.63203808192524e-07	6737	1.11941724364068e-06	yes
ENSG00000054267	chr1_236320000_236325400	chr1_236448200_236449400	84	1385	129	5139	0.0771540706150353	2.28241788212593e-10	6737	1.54545438038563e-09	yes
ENSG00000054523	chr1_10092400_10093000	chr1_10571800_10578600	49	320	175	2984	0.0971295871799965	7.43324998536291e-09	3528	3.46653587161192e-08	yes
ENSG00000054523	chr1_10092400_10093000	chr1_11024400_11027000	71	298	230	2929	0.131024115573067	5.56737346692733e-15	3528	1.15509565975854e-13	yes
ENSG00000054523	chr1_10092400_10093000	chr1_11044400_11047200	26	343	120	3039	0.049895405011333	0.00303242199851173	3528	0.00406229754183999	no
ENSG00000054523	chr1_10092400_10093000	chr1_11121800_11123600	21	348	88	3071	0.0513837661314344	0.00226584630034779	3528	0.003106109881897	yes
ENSG00000054523	chr1_10092400_10093000	chr1_9472800_9474200	54	315	188	2971	0.105126239649628	3.86665746589824e-10	3528	2.46686822682821e-09	yes
ENSG00000054523	chr1_10092400_10093000	chr1_9599000_9599800	78	291	261	2898	0.133704287321748	1.52820576495542e-15	3528	3.6039854438322e-14	yes
ENSG00000054523	chr1_10092400_10093000	chr1_9685800_9687400	61	308	244	2915	0.0959060230758683	1.14533936054026e-08	3528	5.10394543752226e-08	yes
ENSG00000054523	chr1_10092400_10093000	chr1_9847000_9848600	31	338	93	3066	0.09068708365855	6.8237905975808e-08	3528	2.51288104727265e-07	yes
ENSG00000054523	chr1_10571800_10578600	chr1_11024400_11027000	31	193	270	3034	0.0494701338831433	0.00329130383641207	3528	0.00438170283381768	no
ENSG00000054523	chr1_10571800_10578600	chr1_11044400_11047200	21	203	125	3179	0.0684581576793868	4.71058845846039e-05	3528	8.94417315428135e-05	yes
ENSG00000054523	chr1_10571800_10578600	chr1_11121800_11123600	19	205	90	3214	0.0811457644405369	1.39257428278915e-06	3528	3.74163622333166e-06	yes
ENSG00000054523	chr1_10571800_10578600	chr1_9472800_9474200	39	185	203	3101	0.108691913308789	9.61607540932588e-11	3528	7.13220376704562e-10	yes
ENSG00000054523	chr1_10571800_10578600	chr1_9599000_9599800	46	178	293	3011	0.0965386593742582	9.16522895094344e-09	3528	4.17958430838543e-08	yes
ENSG00000054523	chr1_10571800_10578600	chr1_9685800_9687400	33	191	272	3032	0.0563971411980875	0.00080433238154105	3528	0.0011947330469966	yes
ENSG00000054523	chr1_10571800_10578600	chr1_9847000_9848600	16	208	108	3196	0.0512989340834101	0.00230424914026655	3528	0.00315449207685257	yes
ENSG00000054523	chr1_11024400_11027000	chr1_11044400_11047200	30	271	116	3111	0.0893722291878659	1.05375533098012e-07	3528	3.71089236785252e-07	yes
ENSG00000054523	chr1_11024400_11027000	chr1_11121800_11123600	14	287	95	3132	0.0275624342539939	0.101660586643561	3528	0.110124632343168	no
ENSG00000054523	chr1_11024400_11027000	chr1_9472800_9474200	50	251	192	3035	0.117830972299778	2.20614144336436e-12	3528	2.44541967542302e-11	yes
ENSG00000054523	chr1_11024400_11027000	chr1_9599000_9599800	65	236	274	2953	0.124209192824567	1.32419970045293e-13	3528	1.97609422294911e-12	yes
ENSG00000054523	chr1_11024400_11027000	chr1_9685800_9687400	62	239	243	2984	0.129898728077787	9.50609629916149e-15	3528	1.87126834335349e-13	yes
ENSG00000054523	chr1_11024400_11027000	chr1_9847000_9848600	21	280	103	3124	0.0574161950587204	0.000644989408050672	3528	0.000975122559309899	yes
ENSG00000054523	chr1_11044400_11047200	chr1_11121800_11123600	13	133	96	3286	0.0698185456178515	3.31596198585608e-05	3528	6.50081087374605e-05	yes
ENSG00000054523	chr1_11044400_11047200	chr1_9472800_9474200	26	120	216	3166	0.0900002280311957	8.56909948902917e-08	3528	3.08518718083734e-07	yes
ENSG00000054523	chr1_11044400_11047200	chr1_9599000_9599800	21	125	318	3064	0.0336619158865723	0.0455787343978531	3528	0.0513605785218243	no
ENSG00000054523	chr1_11044400_11047200	chr1_9685800_9687400	24	122	281	3101	0.0576176716948867	0.000617186866713265	3528	0.00093620306062818	yes
ENSG00000054523	chr1_11044400_11047200	chr1_9847000_9848600	14	132	110	3272	0.068534453675532	4.61952151428529e-05	3528	8.7854655738848e-05	yes
ENSG00000054523	chr1_11121800_11123600	chr1_9472800_9474200	20	89	222	3197	0.0811598264002021	1.3867221322009e-06	3528	3.72685980731989e-06	yes
ENSG00000054523	chr1_11121800_11123600	chr1_9599000_9599800	20	89	319	3100	0.0529499656371597	0.00165429437072108	3528	0.00232267449369062	yes
ENSG00000054523	chr1_11121800_11123600	chr1_9685800_9687400	17	92	288	3131	0.0441643999439864	0.00870104931533221	3528	0.0108137508173716	no
ENSG00000054523	chr1_11121800_11123600	chr1_9847000_9848600	8	101	116	3303	0.0370838831142046	0.0276196154588679	3528	0.0319931668856922	no
ENSG00000054523	chr1_9472800_9474200	chr1_9599000_9599800	47	195	292	2994	0.0903569196783316	7.61482960466334e-08	3528	2.77366122561589e-07	yes
ENSG00000054523	chr1_9472800_9474200	chr1_9685800_9687400	47	195	258	3028	0.10406258621737	5.80491123999732e-10	3528	3.54351875905501e-09	yes
ENSG00000054523	chr1_9472800_9474200	chr1_9847000_9848600	20	222	104	3182	0.0699947065942744	3.16712530752274e-05	3528	6.23649649510331e-05	yes
ENSG00000054523	chr1_9599000_9599800	chr1_9685800_9687400	55	284	250	2939	0.0879299188097239	1.68546009185275e-07	3528	5.64415967285431e-07	yes
ENSG00000054523	chr1_9599000_9599800	chr1_9847000_9848600	18	321	106	3083	0.0317803634485148	0.0590977971252295	3528	0.0656734244805781	no
ENSG00000054523	chr1_9685800_9687400	chr1_9847000_9848600	29	276	95	3128	0.100119841774644	2.52721432748066e-09	3528	1.31963684447434e-08	yes
ENSG00000054654	chr14_63937600_63938400	chr14_63944600_63947800	19	205	269	8954	0.0492544750264499	1.67117737437438e-06	9447	4.40646611072332e-06	no
ENSG00000054654	chr14_63937600_63938400	chr14_63976800_63978400	16	208	190	9033	0.0529503918189554	2.61208638055169e-07	9447	8.32912421484276e-07	yes
ENSG00000054654	chr14_63937600_63938400	chr14_64212400_64215400	14	210	263	8960	0.0306488587178316	0.00288962196713966	9447	0.00388589859396184	no
ENSG00000054654	chr14_63937600_63938400	chr14_64330600_64335200	30	194	520	8703	0.0503879125442354	9.58601624809916e-07	9447	2.67619387752789e-06	yes
ENSG00000054654	chr14_63937600_63938400	chr14_64404400_64408000	16	208	230	8993	0.0444163783231828	1.56993619831346e-05	9447	3.31047280881999e-05	no
ENSG00000054654	chr14_63937600_63938400	chr14_64676000_64677200	13	211	190	9033	0.0392790026105949	0.000134147150206544	9447	0.000231516050847011	no
ENSG00000054654	chr14_63937600_63938400	chr14_64699200_64700000	24	200	406	8817	0.0460764337875327	7.4567165432994e-06	9447	1.69128967271123e-05	no
ENSG00000054654	chr14_63937600_63938400	chr14_64702200_64703800	18	206	366	8857	0.0313380989767026	0.00231697441158748	9447	0.00317057818682047	no
ENSG00000054654	chr14_63937600_63938400	chr14_64910800_64913400	17	207	265	8958	0.0421644323343193	4.14077037624673e-05	9447	7.95573390927972e-05	no
ENSG00000054654	chr14_63944600_63947800	chr14_63976800_63978400	20	268	186	8973	0.0578404740140354	1.84639292246129e-08	9447	7.82288339254269e-08	yes
ENSG00000054654	chr14_63944600_63947800	chr14_64212400_64215400	18	270	259	8900	0.0348737473349716	0.000698518020918793	9447	0.0010491087865989	no
ENSG00000054654	chr14_63944600_63947800	chr14_64330600_64335200	38	250	512	8647	0.0558312311265503	5.63313869479566e-08	9447	2.11751920764948e-07	yes
ENSG00000054654	chr14_63944600_63947800	chr14_64404400_64408000	23	265	223	8936	0.0599285289960293	5.56728095574229e-09	9447	2.67583084590266e-08	yes
ENSG00000054654	chr14_63944600_63947800	chr14_64676000_64677200	20	268	183	8976	0.0586451867146542	1.16881150237353e-08	9447	5.19540051330161e-08	yes
ENSG00000054654	chr14_63944600_63947800	chr14_64699200_64700000	34	254	396	8763	0.0617119400183858	1.93630545170214e-09	9447	1.03985104136589e-08	yes
ENSG00000054654	chr14_63944600_63947800	chr14_64702200_64703800	28	260	356	8803	0.0508024275560578	7.79972351053082e-07	9447	2.22265920605888e-06	yes
ENSG00000054654	chr14_63944600_63947800	chr14_64910800_64913400	19	269	263	8896	0.0376392385139252	0.000253019829123881	9447	0.000413601393614758	no
ENSG00000054654	chr14_63976800_63978400	chr14_64212400_64215400	9	197	268	8973	0.0127155471272559	0.216539365718908	9447	0.227310774326511	no
ENSG00000054654	chr14_63976800_63978400	chr14_64330600_64335200	37	169	513	8728	0.0774025663353227	4.93968933986768e-14	9447	8.17139427384137e-13	yes
ENSG00000054654	chr14_63976800_63978400	chr14_64404400_64408000	14	192	232	9009	0.039302138677514	0.000132928485564442	9447	0.00022963156436533	no
ENSG00000054654	chr14_63976800_63978400	chr14_64676000_64677200	8	198	195	9046	0.0178609940657163	0.0825779479176726	9447	0.0903109522669519	no
ENSG00000054654	chr14_63976800_63978400	chr14_64699200_64700000	24	182	406	8835	0.0508494481423878	7.61862697069124e-07	9447	2.17603976735226e-06	yes
ENSG00000054654	chr14_63976800_63978400	chr14_64702200_64703800	18	188	366	8875	0.0353321286828726	0.00059310473584668	9447	0.000902829301192905	no
ENSG00000054654	chr14_63976800_63978400	chr14_64910800_64913400	15	191	267	8974	0.0376955359041854	0.000247666632969199	9447	0.00040547330167128	no
ENSG00000054654	chr14_64212400_64215400	chr14_64330600_64335200	33	244	517	8653	0.045213002566571	1.10175109789056e-05	9447	2.40185451107738e-05	no
ENSG00000054654	chr14_64212400_64215400	chr14_64404400_64408000	16	261	230	8940	0.0346195001118189	0.000764246507074855	9447	0.00113947433718102	no
ENSG00000054654	chr14_64212400_64215400	chr14_64676000_64677200	10	267	193	8977	0.0175147517720245	0.0887059862710605	9447	0.0967076419918048	no
ENSG00000054654	chr14_64212400_64215400	chr14_64699200_64700000	27	250	403	8767	0.0433229624838353	2.52867345818873e-05	9447	5.0895301790408e-05	no
ENSG00000054654	chr14_64212400_64215400	chr14_64702200_64703800	33	244	351	8819	0.0690777747188972	1.80231544828224e-11	9447	1.60019368782385e-10	yes
ENSG00000054654	chr14_64212400_64215400	chr14_64910800_64913400	22	255	260	8910	0.0506280964539403	8.50801705160446e-07	9447	2.40445608684655e-06	yes
ENSG00000054654	chr14_64330600_64335200	chr14_64404400_64408000	36	514	210	8687	0.0615353646359139	2.15258796469414e-09	9447	1.14341304000569e-08	yes
ENSG00000054654	chr14_64330600_64335200	chr14_64676000_64677200	33	517	170	8727	0.0660340800129487	1.32399079256484e-10	9447	9.49032170345872e-10	yes
ENSG00000054654	chr14_64330600_64335200	chr14_64699200_64700000	56	494	374	8523	0.0671591170413913	6.39975623680797e-11	9447	4.97049040731387e-10	yes
ENSG00000054654	chr14_64330600_64335200	chr14_64702200_64703800	49	501	335	8562	0.0609935132545068	2.97366296577888e-09	9447	1.52871660633835e-08	yes
ENSG00000054654	chr14_64330600_64335200	chr14_64910800_64913400	38	512	244	8653	0.0573315227232025	2.4579330122874e-08	9447	1.0106323152059e-07	yes
ENSG00000054654	chr14_64404400_64408000	chr14_64676000_64677200	20	226	183	9018	0.0674462787007721	5.30580171252742e-11	9447	4.20190341055169e-10	yes
ENSG00000054654	chr14_64404400_64408000	chr14_64699200_64700000	35	211	395	8806	0.0759052004851707	1.49795216289517e-13	9447	2.20630905609098e-12	yes
ENSG00000054654	chr14_64404400_64408000	chr14_64702200_64703800	23	223	361	8840	0.0437594458612471	2.0932553620701e-05	9447	4.29022296582772e-05	no
ENSG00000054654	chr14_64404400_64408000	chr14_64910800_64913400	19	227	263	8938	0.0455296475941546	9.55549135301272e-06	9447	2.11298376508579e-05	no
ENSG00000054654	chr14_64676000_64677200	chr14_64699200_64700000	16	187	414	8830	0.0236755057717238	0.0213817481206334	9447	0.0251185335038248	no
ENSG00000054654	chr14_64676000_64677200	chr14_64702200_64703800	29	174	355	8889	0.0767009697362316	8.32903889945027e-14	9447	1.29919075589384e-12	yes
ENSG00000054654	chr14_64676000_64677200	chr14_64910800_64913400	20	183	262	8982	0.0597994531798528	6.00261383949889e-09	9447	2.86099779505315e-08	yes
ENSG00000054654	chr14_64699200_64700000	chr14_64702200_64703800	34	396	350	8667	0.0424888353104093	3.61109747516659e-05	9447	7.02382438388152e-05	no
ENSG00000054654	chr14_64699200_64700000	chr14_64910800_64913400	34	396	248	8769	0.0631595885370075	8.03870547536838e-10	9447	4.7359207331892e-09	yes
ENSG00000054654	chr14_64702200_64703800	chr14_64910800_64913400	33	351	249	8814	0.0678411268129877	4.09505871182849e-11	9447	3.33599471979206e-10	yes
ENSG00000054965	chr11_72447400_72449400	chr11_72680400_72682800	9	104	146	4473	0.0412037546529137	0.00458483409359557	4732	0.00596031721785064	no
ENSG00000054965	chr11_72447400_72449400	chr11_72853400_72854000	28	85	572	4047	0.0568733022603712	9.06207283141429e-05	4732	0.00016208242687429	yes
ENSG00000054965	chr11_72447400_72449400	chr11_72857600_72860600	4	109	92	4527	0.0167645085922576	0.248910760278545	4732	0.260024806448681	no
ENSG00000054965	chr11_72447400_72449400	chr11_72861800_72868600	33	80	583	4036	0.0752342843879012	2.20335112446914e-07	4732	7.15880272354803e-07	yes
ENSG00000054965	chr11_72447400_72449400	chr11_72999800_73000600	9	104	205	4414	0.0259099285198639	0.0747231109341838	4732	0.0820786752562057	no
ENSG00000054965	chr11_72447400_72449400	chr11_73032200_73039400	30	83	566	4053	0.0657782149646873	5.93864191300804e-06	4732	1.37749035978494e-05	yes
ENSG00000054965	chr11_72447400_72449400	chr11_73087000_73087400	22	91	315	4304	0.0750909607987178	2.32334620192293e-07	4732	7.50211536610257e-07	yes
ENSG00000054965	chr11_72447400_72449400	chr11_73095000_73097000	17	96	312	4307	0.049758959351826	0.000616811061349069	4732	0.000935722536133468	no
ENSG00000054965	chr11_72447400_72449400	chr11_73230800_73233000	4	109	105	4514	0.0128907669995314	0.375319921599324	4732	0.38656671801561	no
ENSG00000054965	chr11_72447400_72449400	chr11_73705800_73707400	8	105	130	4489	0.0387004430488426	0.00775672967144778	4732	0.00972101365812654	no
ENSG00000054965	chr11_72680400_72682800	chr11_72853400_72854000	33	122	567	4010	0.0476214406006448	0.00104971996148558	4732	0.00152610624508782	no
ENSG00000054965	chr11_72680400_72682800	chr11_72857600_72860600	8	147	88	4489	0.0408894046338045	0.00490516726115545	4732	0.00635039058175638	no
ENSG00000054965	chr11_72680400_72682800	chr11_72861800_72868600	35	120	581	3996	0.0522975588276601	0.000319397559176152	4732	0.000511800952025378	yes
ENSG00000054965	chr11_72680400_72682800	chr11_72999800_73000600	15	140	199	4378	0.045653110423737	0.00168220149093134	4732	0.00235828025969738	no
ENSG00000054965	chr11_72680400_72682800	chr11_73032200_73039400	48	107	548	4029	0.101900991799751	2.12286931424025e-12	4732	2.36448155901546e-11	yes
ENSG00000054965	chr11_72680400_72682800	chr11_73087000_73087400	24	131	313	4264	0.0598333766422286	3.8132549184537e-05	4732	7.38193908827588e-05	yes
ENSG00000054965	chr11_72680400_72682800	chr11_73095000_73097000	26	129	303	4274	0.0710602974743861	9.92601537473647e-07	4732	2.76138743140563e-06	yes
ENSG00000054965	chr11_72680400_72682800	chr11_73230800_73233000	9	146	100	4477	0.0429717772562792	0.00311058170775284	4732	0.0041592261498771	no
ENSG00000054965	chr11_72680400_72682800	chr11_73705800_73707400	10	145	128	4449	0.0386643908943392	0.0078141266932028	4732	0.00978772308306581	no
ENSG00000054965	chr11_72853400_72854000	chr11_72857600_72860600	18	582	78	4054	0.0262523483630905	0.07096194621988	4732	0.0781408223711766	no
ENSG00000054965	chr11_72853400_72854000	chr11_72861800_72868600	151	449	465	3667	0.137578213542161	1.96849037503046e-21	4732	1.63928847186548e-19	yes
ENSG00000054965	chr11_72853400_72854000	chr11_72999800_73000600	55	545	159	3973	0.0851681649251205	4.41631347706718e-09	4732	2.17912013031602e-08	yes
ENSG00000054965	chr11_72853400_72854000	chr11_73032200_73039400	127	473	469	3663	0.0984435254965792	1.14819182909914e-11	4732	1.07069457896216e-10	yes
ENSG00000054965	chr11_72853400_72854000	chr11_73087000_73087400	84	516	253	3879	0.101912014395641	2.11128260521646e-12	4732	2.35302260825662e-11	yes
ENSG00000054965	chr11_72853400_72854000	chr11_73095000_73097000	70	530	259	3873	0.0706249014208348	1.155943868062e-06	4732	3.16498339420369e-06	yes
ENSG00000054965	chr11_72853400_72854000	chr11_73230800_73233000	34	566	75	4057	0.0854314583115566	3.95652986248169e-09	4732	1.97499481446219e-08	yes
ENSG00000054965	chr11_72853400_72854000	chr11_73705800_73707400	30	570	108	4024	0.0471886274109263	0.00116614084171496	4732	0.0016815030236557	no
ENSG00000054965	chr11_72857600_72860600	chr11_72861800_72868600	26	70	590	4046	0.0601503698605521	3.46743304489541e-05	4732	6.76992815708259e-05	yes
ENSG00000054965	chr11_72857600_72860600	chr11_72999800_73000600	8	88	206	4430	0.0263912471185916	0.0694811790666078	4732	0.076601367695151	no
ENSG00000054965	chr11_72857600_72860600	chr11_73032200_73039400	30	66	566	4070	0.0809073979639569	2.50030214280005e-08	4732	1.02595787884218e-07	yes
ENSG00000054965	chr11_72857600_72860600	chr11_73087000_73087400	14	82	323	4313	0.0417490627978398	0.00407377114478488	4732	0.00534065569227101	no
ENSG00000054965	chr11_72857600_72860600	chr11_73095000_73097000	14	82	315	4321	0.0431716904239575	0.00297450272054557	4732	0.00399149531869856	no
ENSG00000054965	chr11_72857600_72860600	chr11_73230800_73233000	9	87	100	4536	0.0678339475671868	3.00594995617282e-06	4732	7.46309280677705e-06	yes
ENSG00000054965	chr11_72857600_72860600	chr11_73705800_73707400	9	87	129	4507	0.0552354301822398	0.000143812358247718	4732	0.000246802898308049	yes
ENSG00000054965	chr11_72861800_72868600	chr11_72999800_73000600	68	548	146	3970	0.121320958133345	5.55265283585591e-17	4732	1.8445336803866e-15	yes
ENSG00000054965	chr11_72861800_72868600	chr11_73032200_73039400	148	468	448	3668	0.133279562571478	3.35622651105767e-20	4732	2.18068754301969e-18	yes
ENSG00000054965	chr11_72861800_72868600	chr11_73087000_73087400	91	525	246	3870	0.115085704926127	2.00561976599571e-15	4732	4.60569898463219e-14	yes
ENSG00000054965	chr11_72861800_72868600	chr11_73095000_73097000	85	531	244	3872	0.104127264500545	6.94571736272144e-13	4732	8.72116951899772e-12	yes
ENSG00000054965	chr11_72861800_72868600	chr11_73230800_73233000	29	587	80	4036	0.0620034201502104	1.97086290224866e-05	4732	4.06419975761247e-05	yes
ENSG00000054965	chr11_72861800_72868600	chr11_73705800_73707400	40	576	98	4018	0.0822440760305905	1.46479454650664e-08	4732	6.36116235152313e-08	yes
ENSG00000054965	chr11_72999800_73000600	chr11_73032200_73039400	59	155	537	3981	0.0982272163181696	1.27365973911038e-11	4732	1.17533661751579e-10	yes
ENSG00000054965	chr11_72999800_73000600	chr11_73087000_73087400	28	186	309	4209	0.0504550142266124	0.000516459005171242	4732	0.000795087585281956	yes
ENSG00000054965	chr11_72999800_73000600	chr11_73095000_73097000	38	176	291	4227	0.0924495339916376	1.87153141613854e-10	4732	1.29404312003953e-09	yes
ENSG00000054965	chr11_72999800_73000600	chr11_73230800_73233000	11	203	98	4420	0.0411547493016122	0.00463349220767315	4732	0.00601993256196666	no
ENSG00000054965	chr11_72999800_73000600	chr11_73705800_73707400	14	200	124	4394	0.0468964882426388	0.00125134510932826	4732	0.00179412276979542	no
ENSG00000054965	chr11_73032200_73039400	chr11_73087000_73087400	87	509	250	3886	0.110338923755538	2.71126434773531e-14	4732	4.77066672063359e-13	yes
ENSG00000054965	chr11_73032200_73039400	chr11_73095000_73097000	75	521	254	3882	0.0840443585539111	7.03484190357533e-09	4732	3.30332839181955e-08	yes
ENSG00000054965	chr11_73032200_73039400	chr11_73230800_73233000	28	568	81	4055	0.0605927999217347	3.03423227663645e-05	4732	5.99987027823201e-05	yes
ENSG00000054965	chr11_73032200_73039400	chr11_73705800_73707400	43	553	95	4041	0.0969738206810179	2.31270275706229e-11	4732	2.00176913860802e-10	yes
ENSG00000054965	chr11_73087000_73087400	chr11_73095000_73097000	51	286	278	4117	0.0890650597071729	8.39225654351884e-10	4732	4.92294481020533e-09	yes
ENSG00000054965	chr11_73087000_73087400	chr11_73230800_73233000	23	314	86	4309	0.0834610317187164	8.9369089455549e-09	4732	4.08486435622289e-08	yes
ENSG00000054965	chr11_73087000_73087400	chr11_73705800_73707400	20	317	118	4277	0.0496732441786254	0.000630352186763569	4732	0.000954677618991718	no
ENSG00000054965	chr11_73095000_73097000	chr11_73230800_73233000	20	309	89	4314	0.0687978245723716	2.16976864561541e-06	4732	5.5709088894976e-06	yes
ENSG00000054965	chr11_73095000_73097000	chr11_73705800_73707400	25	304	113	4290	0.0760691008797761	1.61477595143655e-07	4732	5.43068609250895e-07	yes
ENSG00000054965	chr11_73230800_73233000	chr11_73705800_73707400	9	100	129	4494	0.0487358234997207	0.000797613387010265	4732	0.00118548868403211	no
ENSG00000054967	chr11_72853400_72854000	chr11_72861800_72868600	48	86	113	709	0.204772485659647	1.64838364781499e-10	956	1.15524395232566e-09	yes
ENSG00000054967	chr11_72853400_72854000	chr11_73032200_73039400	43	91	101	721	0.192197582354376	2.0885257014992e-09	956	1.11264634234109e-08	yes
ENSG00000054967	chr11_72861800_72868600	chr11_73032200_73039400	58	103	86	709	0.26373176787143	1.12357429409617e-16	956	3.47483364350688e-15	yes
ENSG00000055044	chr2_202867800_202868400	chr2_203472600_203475000	10	101	179	4618	0.0407774003950883	0.00427385815850259	4908	0.00558461014859454	no
ENSG00000055070	chr1_15742000_15744000	chr1_16274000_16277000	13	96	131	2275	0.0568087574646597	0.00437423745345906	2515	0.00570528761876976	yes
ENSG00000055070	chr1_15742000_15744000	chr1_16292200_16293800	17	92	211	2195	0.0484132508266694	0.0151768817647928	2515	0.0181879367893632	no
ENSG00000055070	chr1_15742000_15744000	chr1_16693000_16693600	19	90	197	2209	0.0671727471449811	0.000749417880321791	2515	0.00111925989756612	yes
ENSG00000055070	chr1_15742000_15744000	chr1_17231400_17231800	22	87	163	2243	0.104588933998754	1.46482534200448e-07	2515	4.97533001597247e-07	yes
ENSG00000055070	chr1_15742000_15744000	chr1_17467600_17469200	13	96	74	2332	0.0986205758140566	7.217238094682e-07	2515	2.07330080984942e-06	yes
ENSG00000055070	chr1_16274000_16277000	chr1_16292200_16293800	29	115	199	2172	0.0950450127815192	1.79770619293522e-06	2515	4.7061401182706e-06	yes
ENSG00000055070	chr1_16274000_16277000	chr1_16693000_16693600	26	118	190	2181	0.0832670994447775	2.90213853601795e-05	2515	5.76446260196321e-05	yes
ENSG00000055070	chr1_16274000_16277000	chr1_17231400_17231800	19	125	166	2205	0.0551184304000708	0.0056939433701503	2515	0.00729516362570877	yes
ENSG00000055070	chr1_16274000_16277000	chr1_17467600_17469200	16	128	71	2300	0.103189825916448	2.14601267393715e-07	2515	6.99210532208624e-07	yes
ENSG00000055070	chr1_16292200_16293800	chr1_16693000_16693600	39	189	177	2110	0.0959736718744707	1.42269215571358e-06	2515	3.81351014686688e-06	yes
ENSG00000055070	chr1_16292200_16293800	chr1_17231400_17231800	31	197	154	2133	0.0754808341602687	0.000151333528762855	2515	0.00025861851154728	yes
ENSG00000055070	chr1_16292200_16293800	chr1_17467600_17469200	17	211	70	2217	0.0690575539363315	0.00052897710562027	2515	0.00081282004247418	yes
ENSG00000055070	chr1_16693000_16693600	chr1_17231400_17231800	37	179	148	2151	0.114760766216543	7.85958984544816e-09	2515	3.64245909342708e-08	yes
ENSG00000055070	chr1_16693000_16693600	chr1_17467600_17469200	14	202	73	2226	0.0506920579425033	0.011004175140912	2515	0.0134656381637677	yes
ENSG00000055070	chr1_17231400_17231800	chr1_17467600_17469200	15	170	72	2258	0.0716817710932227	0.000321085336968156	2515	0.000514234433878059	yes
ENSG00000055130	chr7_149296200_149297200	chr7_149297800_149298600	42	121	328	3251	0.113526765644771	3.28746159848763e-12	3742	3.49891261467461e-11	yes
ENSG00000055147	chr5_153881400_153883800	chr5_153893000_153894400	17	145	40	831	0.0939852374988098	0.00249659971546492	1033	0.00339582542669758	yes
ENSG00000055163	chr5_156349600_156351400	chr5_156541600_156544600	19	176	176	5027	0.0636092589580962	2.90966758290593e-06	5398	7.24916297444279e-06	yes
ENSG00000055163	chr5_156349600_156351400	chr5_156599000_156600400	19	176	402	4801	0.0140373491636551	0.302469924656235	5398	0.313850500643456	no
ENSG00000055163	chr5_156349600_156351400	chr5_156646400_156647600	14	181	183	5020	0.03644348357931	0.00741048928482633	5398	0.00931517369309482	no
ENSG00000055163	chr5_156349600_156351400	chr5_156698600_156700200	43	152	451	4752	0.0866095285095683	1.84399355167717e-10	5398	1.27696674895372e-09	yes
ENSG00000055163	chr5_156349600_156351400	chr5_156927200_156934800	22	173	342	4861	0.0350395298245152	0.0100359979135295	5398	0.012354080434942	no
ENSG00000055163	chr5_156349600_156351400	chr5_156945600_156947800	20	175	264	4939	0.0433148516459767	0.00145684179608259	5398	0.00206531859425459	no
ENSG00000055163	chr5_156349600_156351400	chr5_156966400_156967200	6	189	66	5137	0.0294155981236546	0.0306827539100042	5398	0.0353373803930645	no
ENSG00000055163	chr5_156349600_156351400	chr5_157022200_157023800	42	153	398	4805	0.0947188657649856	3.09883193724337e-12	5398	3.31722530891776e-11	yes
ENSG00000055163	chr5_156349600_156351400	chr5_157024200_157026800	26	169	307	4896	0.0576487848624186	2.25457133239807e-05	5398	4.58815015464671e-05	yes
ENSG00000055163	chr5_156349600_156351400	chr5_157029400_157031000	16	179	245	4958	0.0304143587093943	0.0254452460713724	5398	0.0296042688807852	no
ENSG00000055163	chr5_156349600_156351400	chr5_157038000_157040200	22	173	268	4935	0.0507415365276326	0.000191803219581661	5398	0.000320962665446776	yes
ENSG00000055163	chr5_156349600_156351400	chr5_157157000_157157800	18	177	204	4999	0.0498955003715822	0.000245113985576771	5398	0.00040168238869553	no
ENSG00000055163	chr5_156349600_156351400	chr5_157288000_157288600	42	153	556	4647	0.064520177915018	2.09318563666435e-06	5398	5.39327836620631e-06	yes
ENSG00000055163	chr5_156541600_156544600	chr5_156599000_156600400	36	159	385	4818	0.0769753167872429	1.49137534129206e-08	5398	6.46582123935434e-08	yes
ENSG00000055163	chr5_156541600_156544600	chr5_156646400_156647600	18	177	179	5024	0.0576208578949022	2.27530795784063e-05	5398	4.62574830957645e-05	yes
ENSG00000055163	chr5_156541600_156544600	chr5_156698600_156700200	40	155	454	4749	0.0762802208983332	2.00848212867467e-08	5398	8.42686785470271e-08	yes
ENSG00000055163	chr5_156541600_156544600	chr5_156927200_156934800	33	162	331	4872	0.0785881149283343	7.40111510723165e-09	5398	3.4534395632841e-08	yes
ENSG00000055163	chr5_156541600_156544600	chr5_156945600_156947800	27	168	257	4946	0.0744425615032395	4.35766930701771e-08	5398	1.68264993670175e-07	yes
ENSG00000055163	chr5_156541600_156544600	chr5_156966400_156967200	8	187	64	5139	0.0467237950575425	0.000594901797559012	5398	0.000905376903229172	no
ENSG00000055163	chr5_156541600_156544600	chr5_157022200_157023800	36	159	404	4799	0.0729487713513182	8.07103450283663e-08	5398	2.92412747734673e-07	yes
ENSG00000055163	chr5_156541600_156544600	chr5_157024200_157026800	23	172	310	4893	0.0452694282254726	0.000878086908097501	5398	0.00129467240527616	no
ENSG00000055163	chr5_156541600_156544600	chr5_157029400_157031000	19	176	242	4961	0.0442990068908261	0.00113176813788681	5398	0.00163591986834637	no
ENSG00000055163	chr5_156541600_156544600	chr5_157038000_157040200	27	168	263	4940	0.0727573239256457	8.72693431946075e-08	5398	3.13543416479473e-07	yes
ENSG00000055163	chr5_156541600_156544600	chr5_157157000_157157800	27	168	195	5008	0.094889805584713	2.83218951183472e-12	5398	3.0612459160218e-11	yes
ENSG00000055163	chr5_156541600_156544600	chr5_157288000_157288600	49	146	549	4654	0.0866621088061309	1.79784200584949e-10	5398	1.24887885640207e-09	yes
ENSG00000055163	chr5_156599000_156600400	chr5_156646400_156647600	33	388	164	4813	0.0649713445187874	1.77525500742505e-06	5398	4.65255181616975e-06	yes
ENSG00000055163	chr5_156599000_156600400	chr5_156698600_156700200	75	346	419	4558	0.0873834532996754	1.26788655130044e-10	5398	9.13203766831931e-10	yes
ENSG00000055163	chr5_156599000_156600400	chr5_156927200_156934800	59	362	305	4672	0.0843291579935836	5.45666162893429e-10	5398	3.35239485757477e-09	yes
ENSG00000055163	chr5_156599000_156600400	chr5_156945600_156947800	46	375	238	4739	0.0738010597458972	5.68642056731782e-08	5398	2.13602867122651e-07	yes
ENSG00000055163	chr5_156599000_156600400	chr5_156966400_156967200	11	410	61	4916	0.0324260144320033	0.0171979089852812	5398	0.0204612558545169	no
ENSG00000055163	chr5_156599000_156600400	chr5_157022200_157023800	67	354	373	4604	0.08251979112059	1.26506837855666e-09	5398	7.10672908058383e-09	yes
ENSG00000055163	chr5_156599000_156600400	chr5_157024200_157026800	52	369	281	4696	0.0747392761588524	3.85008465597328e-08	5398	1.50665299881855e-07	yes
ENSG00000055163	chr5_156599000_156600400	chr5_157029400_157031000	41	380	220	4757	0.0664858931178511	1.01313868450916e-06	5398	2.81192155625745e-06	yes
ENSG00000055163	chr5_156599000_156600400	chr5_157038000_157040200	46	375	244	4733	0.0716427062604235	1.37004881813847e-07	5398	4.6889549248341e-07	yes
ENSG00000055163	chr5_156599000_156600400	chr5_157157000_157157800	40	381	182	4795	0.0789202900761908	6.39548639800823e-09	5398	3.02935292747006e-08	yes
ENSG00000055163	chr5_156599000_156600400	chr5_157288000_157288600	95	326	503	4474	0.106446392058233	4.46237850324209e-15	5398	9.46427199943469e-14	yes
ENSG00000055163	chr5_156646400_156647600	chr5_156698600_156700200	42	155	452	4749	0.0821319849049875	1.51143500640297e-09	5398	8.33131826077138e-09	yes
ENSG00000055163	chr5_156646400_156647600	chr5_156927200_156934800	30	167	334	4867	0.0658531791956241	1.28253992399476e-06	5398	3.47625795653742e-06	yes
ENSG00000055163	chr5_156646400_156647600	chr5_156945600_156947800	31	166	253	4948	0.0913124787286419	1.8008814344045e-11	5398	1.59914438371156e-10	yes
ENSG00000055163	chr5_156646400_156647600	chr5_156966400_156967200	7	190	65	5136	0.0376535074103865	0.00566121864236924	5398	0.00725624157827299	no
ENSG00000055163	chr5_156646400_156647600	chr5_157022200_157023800	35	162	405	4796	0.0683922949858646	4.91550615486807e-07	5398	1.46697172954473e-06	yes
ENSG00000055163	chr5_156646400_156647600	chr5_157024200_157026800	31	166	302	4899	0.0773910155280847	1.24662186043339e-08	5398	5.50231601039731e-08	yes
ENSG00000055163	chr5_156646400_156647600	chr5_157029400_157031000	23	174	238	4963	0.0620588621229147	5.04580730434429e-06	5398	1.18947202782422e-05	yes
ENSG00000055163	chr5_156646400_156647600	chr5_157038000_157040200	28	169	262	4939	0.0763117736703666	1.98163550312381e-08	5398	8.32965998943402e-08	yes
ENSG00000055163	chr5_156646400_156647600	chr5_157157000_157157800	21	176	201	5000	0.0641665677287832	2.37989765681058e-06	5398	6.05501343657544e-06	yes
ENSG00000055163	chr5_156646400_156647600	chr5_157288000_157288600	46	151	552	4649	0.0760973296014815	2.17118851932048e-08	5398	9.0395509275323e-08	yes
ENSG00000055163	chr5_156698600_156700200	chr5_156927200_156934800	78	416	286	4618	0.114493732470515	3.23395077983081e-17	5398	1.13179353588836e-15	yes
ENSG00000055163	chr5_156698600_156700200	chr5_156945600_156947800	63	431	221	4683	0.106504859540623	4.31100992251705e-15	5398	9.18779009364539e-14	yes
ENSG00000055163	chr5_156698600_156700200	chr5_156966400_156967200	20	474	52	4852	0.0751077999264938	3.29902580292294e-08	5398	1.31325269949065e-07	yes
ENSG00000055163	chr5_156698600_156700200	chr5_157022200_157023800	95	399	345	4559	0.128518512306406	2.5540218686089e-21	5398	2.08984899093979e-19	yes
ENSG00000055163	chr5_156698600_156700200	chr5_157024200_157026800	67	427	266	4638	0.0975387248358282	6.88270035321943e-13	5398	8.65592177520608e-12	yes
ENSG00000055163	chr5_156698600_156700200	chr5_157029400_157031000	55	439	206	4698	0.0931926757290817	6.87091266502726e-12	5398	6.7427874752817e-11	yes
ENSG00000055163	chr5_156698600_156700200	chr5_157038000_157040200	56	438	234	4670	0.0839480183263462	6.52363468620745e-10	5398	3.932287378222e-09	yes
ENSG00000055163	chr5_156698600_156700200	chr5_157157000_157157800	55	439	167	4737	0.112213356741095	1.35480382218452e-16	5398	4.11174368910416e-15	yes
ENSG00000055163	chr5_156698600_156700200	chr5_157288000_157288600	131	363	467	4437	0.156134320356191	8.33735800576539e-31	5398	2.52369240064731e-28	yes
ENSG00000055163	chr5_156927200_156934800	chr5_156945600_156947800	54	310	230	4804	0.115313168685801	1.91917760171401e-17	5398	7.07585160538918e-16	yes
ENSG00000055163	chr5_156927200_156934800	chr5_156966400_156967200	8	356	64	4970	0.0202516885543248	0.136824366367665	5398	0.146290638294521	no
ENSG00000055163	chr5_156927200_156934800	chr5_157022200_157023800	82	282	358	4676	0.141284545179875	1.80351861806858e-25	5398	2.85925332912047e-23	yes
ENSG00000055163	chr5_156927200_156934800	chr5_157024200_157026800	45	319	288	4746	0.0692252132073985	3.56215194785408e-07	5398	1.09969508445423e-06	yes
ENSG00000055163	chr5_156927200_156934800	chr5_157029400_157031000	47	317	214	4820	0.101251173622287	8.88653377421988e-14	5398	1.37885867211195e-12	yes
ENSG00000055163	chr5_156927200_156934800	chr5_157038000_157040200	48	316	242	4792	0.0931968233735022	6.85617788958946e-12	5398	6.73041053975721e-11	yes
ENSG00000055163	chr5_156927200_156934800	chr5_157157000_157157800	34	330	188	4846	0.070793111959926	1.9235788094379e-07	5398	6.35199699023664e-07	yes
ENSG00000055163	chr5_156927200_156934800	chr5_157288000_157288600	91	273	507	4527	0.119275668815019	1.46024905911182e-18	5398	6.86446953918281e-17	yes
ENSG00000055163	chr5_156945600_156947800	chr5_156966400_156967200	7	277	65	5049	0.0232323230215349	0.0878705821404876	5398	0.095837246922511	no
ENSG00000055163	chr5_156945600_156947800	chr5_157022200_157023800	62	222	378	4736	0.117818213813268	3.80451936230455e-18	5398	1.63679508385714e-16	yes
ENSG00000055163	chr5_156945600_156947800	chr5_157024200_157026800	38	246	295	4819	0.0706342324675936	2.04873106644899e-07	5398	6.71457339288142e-07	yes
ENSG00000055163	chr5_156945600_156947800	chr5_157029400_157031000	31	253	230	4884	0.0667984794170609	9.0102973364779e-07	5398	2.53168216217792e-06	yes
ENSG00000055163	chr5_156945600_156947800	chr5_157038000_157040200	37	247	253	4861	0.0800162747343962	3.93360026589405e-09	5398	1.96525061736131e-08	yes
ENSG00000055163	chr5_156945600_156947800	chr5_157157000_157157800	26	258	196	4918	0.0598365218327949	1.08661772318997e-05	5398	2.3721251305068e-05	yes
ENSG00000055163	chr5_156945600_156947800	chr5_157288000_157288600	57	227	541	4573	0.0675162992858887	6.86966023885919e-07	5398	1.98401231491406e-06	yes
ENSG00000055163	chr5_156966400_156967200	chr5_157022200_157023800	12	60	428	4898	0.036185041842788	0.00784173623082059	5398	0.00981881497211009	no
ENSG00000055163	chr5_156966400_156967200	chr5_157024200_157026800	11	61	322	5004	0.0440199076266952	0.00121638753389646	5398	0.00174825435204172	no
ENSG00000055163	chr5_156966400_156967200	chr5_157029400_157031000	7	65	254	5072	0.0264895492211508	0.0516419354828553	5398	0.0578129671758865	no
ENSG00000055163	chr5_156966400_156967200	chr5_157038000_157040200	11	61	279	5047	0.0510795303691112	0.000173722431717804	5398	0.000293201538514765	yes
ENSG00000055163	chr5_156966400_156967200	chr5_157157000_157157800	5	67	217	5109	0.0165801730160747	0.223237326585119	5398	0.234109394168932	no
ENSG00000055163	chr5_156966400_156967200	chr5_157288000_157288600	22	50	576	4750	0.0721535726007142	1.11510743415274e-07	5398	3.90364548367629e-07	yes
ENSG00000055163	chr5_157022200_157023800	chr5_157024200_157026800	70	370	263	4695	0.120603327454548	6.04116869198735e-19	5398	3.07217893025163e-17	yes
ENSG00000055163	chr5_157022200_157023800	chr5_157029400_157031000	43	397	218	4740	0.0685720451465835	4.58692240892552e-07	5398	1.37972173087594e-06	yes
ENSG00000055163	chr5_157022200_157023800	chr5_157038000_157040200	53	387	237	4721	0.0881675521487897	8.64626731848821e-11	5398	6.48303921965037e-10	yes
ENSG00000055163	chr5_157022200_157023800	chr5_157157000_157157800	32	408	190	4768	0.0474058780625145	0.000493770312727841	5398	0.00076288084740251	no
ENSG00000055163	chr5_157022200_157023800	chr5_157288000_157288600	101	339	497	4461	0.112724522826767	9.85155380128634e-17	5398	3.08816749534638e-15	yes
ENSG00000055163	chr5_157024200_157026800	chr5_157029400_157031000	44	289	217	4848	0.10014636951447	1.6471106128683e-13	5398	2.40422418034396e-12	yes
ENSG00000055163	chr5_157024200_157026800	chr5_157038000_157040200	50	283	240	4825	0.109657275700401	6.52216898530795e-16	5398	1.67858500894198e-14	yes
ENSG00000055163	chr5_157024200_157026800	chr5_157157000_157157800	28	305	194	4871	0.0554667968116945	4.55419501649822e-05	5398	8.67188965037412e-05	yes
ENSG00000055163	chr5_157024200_157026800	chr5_157288000_157288600	80	253	518	4547	0.105760751676368	6.679008135145e-15	5398	1.36014547492042e-13	yes
ENSG00000055163	chr5_157029400_157031000	chr5_157038000_157040200	39	222	251	4886	0.0956739042138116	1.87066930808877e-12	5398	2.1117666964388e-11	yes
ENSG00000055163	chr5_157029400_157031000	chr5_157157000_157157800	31	230	191	4946	0.0881358880896635	8.78153309229529e-11	5398	6.56937454633365e-10	yes
ENSG00000055163	chr5_157029400_157031000	chr5_157288000_157288600	73	188	525	4612	0.121307293496584	3.76833621833654e-19	5398	1.99140867738176e-17	yes
ENSG00000055163	chr5_157038000_157040200	chr5_157157000_157157800	28	262	194	4914	0.0665030404695131	1.00665554396058e-06	5398	2.79613067257661e-06	yes
ENSG00000055163	chr5_157038000_157040200	chr5_157288000_157288600	81	209	517	4591	0.12794071389672	3.85186315164566e-21	5398	3.03624489448862e-19	yes
ENSG00000055163	chr5_157157000_157157800	chr5_157288000_157288600	52	170	546	4630	0.0814593204190306	2.0539680817405e-09	5398	1.09598540875572e-08	yes
ENSG00000055208	chr6_148998400_149000200	chr6_149079400_149083000	82	213	602	4402	0.107816129230201	3.56094645561105e-15	5299	7.72157358463241e-14	yes
ENSG00000055208	chr6_148998400_149000200	chr6_149375000_149377800	33	262	245	4759	0.0646885596578673	2.4436070729587e-06	5299	6.1990736086279e-06	yes
ENSG00000055208	chr6_148998400_149000200	chr6_149380800_149381800	33	262	234	4770	0.068239654695657	6.62392076653974e-07	5299	1.91946598158526e-06	yes
ENSG00000055208	chr6_148998400_149000200	chr6_149386600_149388600	27	268	186	4818	0.0634501213237199	3.79378796138001e-06	5299	9.20346066719892e-06	yes
ENSG00000055208	chr6_148998400_149000200	chr6_149432000_149434600	20	275	107	4897	0.0695800737896404	3.97861248888757e-07	5299	1.21448752548945e-06	yes
ENSG00000055208	chr6_148998400_149000200	chr6_149531600_149532600	19	276	99	4905	0.0693388761504904	4.36382464877984e-07	5299	1.31918455536824e-06	yes
ENSG00000055208	chr6_148998400_149000200	chr6_149556000_149557200	11	284	131	4873	0.015772661010813	0.250985385847482	5299	0.262114343834955	no
ENSG00000055208	chr6_148998400_149000200	chr6_149787000_149789400	15	280	110	4894	0.0436087518836983	0.00149719284558257	5299	0.00211778382188211	no
ENSG00000055208	chr6_148998400_149000200	chr6_149790000_149794400	54	241	427	4577	0.0779907753641702	1.31120061464541e-08	5299	5.75431051749057e-08	yes
ENSG00000055208	chr6_148998400_149000200	chr6_149815600_149817600	19	276	161	4843	0.0407976445128422	0.00297442112212763	5299	0.00399142805213458	no
ENSG00000055208	chr6_148998400_149000200	chr6_149950000_149951200	18	277	122	4882	0.0523764794643859	0.000136500829834083	5299	0.0002352132419583	yes
ENSG00000055208	chr6_148998400_149000200	chr6_149964000_149964400	7	288	90	4914	0.00982319380953185	0.474658241240044	5299	0.485330694983713	no
ENSG00000055208	chr6_149079400_149083000	chr6_149375000_149377800	64	620	214	4401	0.0709754603518741	2.31715405644037e-07	5299	7.48407479317338e-07	yes
ENSG00000055208	chr6_149079400_149083000	chr6_149380800_149381800	77	607	190	4425	0.109447142505633	1.35761478019252e-15	5299	3.2359759927047e-14	yes
ENSG00000055208	chr6_149079400_149083000	chr6_149386600_149388600	55	629	158	4457	0.0788180379014972	9.1875517980502e-09	5299	4.18840873637435e-08	yes
ENSG00000055208	chr6_149079400_149083000	chr6_149432000_149434600	41	643	86	4529	0.0905529480739895	4.00892909280543e-11	5299	3.27421261408019e-10	yes
ENSG00000055208	chr6_149079400_149083000	chr6_149531600_149532600	32	652	86	4529	0.063962444850143	3.16562484203066e-06	5299	7.82323412861691e-06	yes
ENSG00000055208	chr6_149079400_149083000	chr6_149556000_149557200	30	654	112	4503	0.0406749366298646	0.00306216402701963	5299	0.00409910986793004	no
ENSG00000055208	chr6_149079400_149083000	chr6_149787000_149789400	33	651	92	4523	0.0625453542879089	5.2055633440042e-06	5299	1.22304027068292e-05	yes
ENSG00000055208	chr6_149079400_149083000	chr6_149790000_149794400	126	558	355	4260	0.125215152911341	5.75604224681408e-20	5299	3.58037684239053e-18	yes
ENSG00000055208	chr6_149079400_149083000	chr6_149815600_149817600	48	636	132	4483	0.0769479451496645	2.04251337566747e-08	5299	8.55623737212161e-08	yes
ENSG00000055208	chr6_149079400_149083000	chr6_149950000_149951200	37	647	103	4512	0.0664283151486523	1.29967619037187e-06	5299	3.51796848268875e-06	yes
ENSG00000055208	chr6_149079400_149083000	chr6_149964000_149964400	31	653	66	4549	0.0775873458197421	1.55751519315475e-08	5299	6.71903578053799e-08	yes
ENSG00000055208	chr6_149375000_149377800	chr6_149380800_149381800	35	243	232	4789	0.0812294701710712	3.19157003451093e-09	5299	1.62872420825261e-08	yes
ENSG00000055208	chr6_149375000_149377800	chr6_149386600_149388600	31	247	182	4839	0.0854321308757412	4.69754018633182e-10	5299	2.93333179967734e-09	yes
ENSG00000055208	chr6_149375000_149377800	chr6_149432000_149434600	12	266	115	4906	0.0295366672698325	0.0315504073926262	5299	0.0362806514371297	no
ENSG00000055208	chr6_149375000_149377800	chr6_149531600_149532600	15	263	103	4918	0.0505329721506986	0.000233241204245943	5299	0.000383827664549739	yes
ENSG00000055208	chr6_149375000_149377800	chr6_149556000_149557200	17	261	125	4896	0.0500553320184354	0.000267220579275415	5299	0.000434825270640094	yes
ENSG00000055208	chr6_149375000_149377800	chr6_149787000_149789400	14	264	111	4910	0.0415056415013922	0.00251143227624849	5299	0.0034142428220402	no
ENSG00000055208	chr6_149375000_149377800	chr6_149790000_149794400	49	229	432	4589	0.0700190323602175	3.36008915486847e-07	5299	1.04341039471138e-06	yes
ENSG00000055208	chr6_149375000_149377800	chr6_149815600_149817600	26	252	154	4867	0.0773609161660609	1.71487047887488e-08	5299	7.32461180156601e-08	yes
ENSG00000055208	chr6_149375000_149377800	chr6_149950000_149951200	18	260	122	4899	0.056233092418851	4.20858628581343e-05	5299	8.07245585695926e-05	yes
ENSG00000055208	chr6_149375000_149377800	chr6_149964000_149964400	13	265	84	4937	0.0499508731556667	0.000275245658947407	5299	0.000446748914453355	no
ENSG00000055208	chr6_149380800_149381800	chr6_149386600_149388600	21	246	192	4840	0.0450981612695766	0.00102424063660029	5299	0.00149147443041189	no
ENSG00000055208	chr6_149380800_149381800	chr6_149432000_149434600	23	244	104	4928	0.0936413470921591	8.49425648046138e-12	5299	8.1572389597707e-11	yes
ENSG00000055208	chr6_149380800_149381800	chr6_149531600_149532600	9	258	109	4923	0.0178582524106304	0.193678200964937	5299	0.204165783388463	no
ENSG00000055208	chr6_149380800_149381800	chr6_149556000_149557200	15	252	127	4905	0.0419103981718534	0.00227734347074874	5299	0.0031205552393075	no
ENSG00000055208	chr6_149380800_149381800	chr6_149787000_149789400	17	250	108	4924	0.0608345311200502	9.35960179616989e-06	5299	2.07447756288245e-05	yes
ENSG00000055208	chr6_149380800_149381800	chr6_149790000_149794400	61	206	420	4612	0.110403749252582	7.66024211851985e-16	5299	1.93304518084336e-14	yes
ENSG00000055208	chr6_149380800_149381800	chr6_149815600_149817600	26	241	154	4878	0.080631633168935	4.15994127392513e-09	5299	2.06555749822622e-08	yes
ENSG00000055208	chr6_149380800_149381800	chr6_149950000_149951200	16	251	124	4908	0.0481218439873188	0.000457987688003524	5299	0.000712098398566733	no
ENSG00000055208	chr6_149380800_149381800	chr6_149964000_149964400	13	254	84	4948	0.0522095863352547	0.000143386059326849	5299	0.000246141249061682	yes
ENSG00000055208	chr6_149386600_149388600	chr6_149432000_149434600	12	201	115	4971	0.0433135506772472	0.00161207692654132	5299	0.00226833728072285	no
ENSG00000055208	chr6_149386600_149388600	chr6_149531600_149532600	11	202	107	4979	0.0407402090171255	0.00301520115376284	5299	0.00404119161293185	no
ENSG00000055208	chr6_149386600_149388600	chr6_149556000_149557200	6	207	136	4950	0.00173800186768492	0.89934663164131	5299	0.902306178833573	no
ENSG00000055208	chr6_149386600_149388600	chr6_149787000_149789400	12	201	113	4973	0.0441591813887698	0.00130288431482127	5299	0.00186239608742301	no
ENSG00000055208	chr6_149386600_149388600	chr6_149790000_149794400	38	175	443	4643	0.0624240433324604	5.42937853886949e-06	5299	1.26988544256412e-05	yes
ENSG00000055208	chr6_149386600_149388600	chr6_149815600_149817600	23	190	157	4929	0.0836126672655902	1.08918854378768e-09	5299	6.21980112600592e-09	yes
ENSG00000055208	chr6_149386600_149388600	chr6_149950000_149951200	15	198	125	4961	0.0561468864943934	4.32432432533406e-05	5299	8.27343159979664e-05	yes
ENSG00000055208	chr6_149386600_149388600	chr6_149964000_149964400	9	204	88	4998	0.0365592287224701	0.00777788352267005	5299	0.00974530962884902	no
ENSG00000055208	chr6_149432000_149434600	chr6_149531600_149532600	9	118	109	5063	0.0516101635214562	0.000170907296337796	5299	0.000288888520977739	yes
ENSG00000055208	chr6_149432000_149434600	chr6_149556000_149557200	11	116	131	5041	0.0580424818840303	2.36065750607658e-05	5299	4.78299960955126e-05	yes
ENSG00000055208	chr6_149432000_149434600	chr6_149787000_149789400	9	118	116	5056	0.0488142072504818	0.000378448881984705	5299	0.000597808866524519	no
ENSG00000055208	chr6_149432000_149434600	chr6_149790000_149794400	22	105	459	4713	0.0449764834687445	0.0010569440719875	5299	0.00153583420196573	no
ENSG00000055208	chr6_149432000_149434600	chr6_149815600_149817600	13	114	167	5005	0.0591633467221328	1.63617164996473e-05	5299	3.43655068548124e-05	yes
ENSG00000055208	chr6_149432000_149434600	chr6_149950000_149951200	12	115	128	5044	0.0665063985092859	1.2629002668275e-06	5299	3.42859431987781e-06	yes
ENSG00000055208	chr6_149432000_149434600	chr6_149964000_149964400	5	122	92	5080	0.0246235998459978	0.0730841452483939	5299	0.0803535329055602	no
ENSG00000055208	chr6_149531600_149532600	chr6_149556000_149557200	11	107	131	5050	0.06207300413924	6.13011269599394e-06	5299	1.41762488737676e-05	yes
ENSG00000055208	chr6_149531600_149532600	chr6_149787000_149789400	5	113	120	5061	0.0186782852100686	0.173997951718447	5299	0.184156084387157	no
ENSG00000055208	chr6_149531600_149532600	chr6_149790000_149794400	22	96	459	4722	0.0502565501096731	0.00025237624372515	5299	0.000412629123427749	yes
ENSG00000055208	chr6_149531600_149532600	chr6_149815600_149817600	6	112	174	5007	0.0140617856244284	0.306106486165134	5299	0.317494014935468	no
ENSG00000055208	chr6_149531600_149532600	chr6_149950000_149951200	8	110	132	5049	0.0389345734383755	0.0045880451300038	5299	0.00596424705415243	no
ENSG00000055208	chr6_149531600_149532600	chr6_149964000_149964400	7	111	90	5091	0.0461761511430136	0.000772798997564178	5299	0.00115115682680006	no
ENSG00000055208	chr6_149556000_149557200	chr6_149787000_149789400	10	132	115	5042	0.0512064823885213	0.000192162200780739	5299	0.000321503996056	yes
ENSG00000055208	chr6_149556000_149557200	chr6_149790000_149794400	30	112	451	4706	0.0695993785833231	3.94924076647598e-07	5299	1.20688691246723e-06	yes
ENSG00000055208	chr6_149556000_149557200	chr6_149815600_149817600	11	131	169	4988	0.0398438393978542	0.0037212914249344	5299	0.00490864776678797	no
ENSG00000055208	chr6_149556000_149557200	chr6_149950000_149951200	8	134	132	5025	0.0309545546725636	0.0242388962375721	5299	0.0282803846171866	no
ENSG00000055208	chr6_149556000_149557200	chr6_149964000_149964400	8	134	89	5068	0.047078812562021	0.000607691137393281	5299	0.000923157145918502	no
ENSG00000055208	chr6_149787000_149789400	chr6_149790000_149794400	22	103	459	4715	0.0461118844915144	0.000786014706421633	5299	0.00116960655625051	no
ENSG00000055208	chr6_149787000_149789400	chr6_149815600_149817600	12	113	168	5006	0.0532252813775906	0.000106045149795083	5299	0.000186915703325788	yes
ENSG00000055208	chr6_149787000_149789400	chr6_149950000_149951200	11	114	129	5045	0.059679895997778	1.3788514045577e-05	5299	2.94459881528966e-05	yes
ENSG00000055208	chr6_149787000_149789400	chr6_149964000_149964400	5	120	92	5082	0.0251546053672244	0.0671053427271836	5299	0.0741186513693291	no
ENSG00000055208	chr6_149790000_149794400	chr6_149815600_149817600	40	441	140	4678	0.0858012296945831	3.95230617282526e-10	5299	2.51629432206931e-09	yes
ENSG00000055208	chr6_149790000_149794400	chr6_149950000_149951200	29	452	111	4707	0.0667289135190365	1.16350682403635e-06	5299	3.18383504482363e-06	yes
ENSG00000055208	chr6_149790000_149794400	chr6_149964000_149964400	16	465	81	4737	0.0352578363247222	0.0102653765208861	5299	0.0126173363583361	no
ENSG00000055208	chr6_149815600_149817600	chr6_149950000_149951200	13	167	127	4992	0.0535521144890315	9.61275795619346e-05	5299	0.000170991802464251	yes
ENSG00000055208	chr6_149815600_149817600	chr6_149964000_149964400	7	173	90	5029	0.0287929927702929	0.0360907270976987	5299	0.0411883681516843	no
ENSG00000055208	chr6_149950000_149951200	chr6_149964000_149964400	6	134	91	5068	0.0301708474798401	0.0280743815327897	5299	0.0324920501688511	no
ENSG00000055211	chr6_148998400_149000200	chr6_149079400_149083000	49	100	291	1680	0.126237668295388	5.46565571487576e-09	2120	2.63247299706715e-08	yes
ENSG00000055211	chr6_148998400_149000200	chr6_149375000_149377800	22	127	134	1837	0.077995963153969	0.000324937120646225	2120	0.000519832175122803	yes
ENSG00000055211	chr6_148998400_149000200	chr6_149380800_149381800	23	126	100	1871	0.113309606542915	1.6864735749665e-07	2120	5.64695716545227e-07	yes
ENSG00000055211	chr6_148998400_149000200	chr6_149386600_149388600	15	134	87	1884	0.0675247984159221	0.00186586076632776	2120	0.00259558335245467	yes
ENSG00000055211	chr6_148998400_149000200	chr6_149432000_149434600	11	138	65	1906	0.0561633195348352	0.00969646457326955	2120	0.0119639617058043	yes
ENSG00000055211	chr6_148998400_149000200	chr6_149556000_149557200	5	144	71	1900	-0.00338965016198906	0.876049090255158	2120	0.879530318829252	no
ENSG00000055211	chr6_148998400_149000200	chr6_149790000_149794400	31	118	204	1767	0.0851300810682689	8.69110583275874e-05	2120	0.000156061410234567	yes
ENSG00000055211	chr6_148998400_149000200	chr6_149815600_149817600	11	138	84	1887	0.0385586399122965	0.0759001850533937	2120	0.0833117300347211	no
ENSG00000055211	chr6_148998400_149000200	chr6_149950000_149951200	10	139	69	1902	0.0433305439902669	0.0460594273795832	2120	0.0518747307085616	no
ENSG00000055211	chr6_148998400_149000200	chr6_150067600_150068000	16	133	68	1903	0.0955058482285859	1.0583371879888e-05	2120	2.3160884402143e-05	yes
ENSG00000055211	chr6_149079400_149083000	chr6_149375000_149377800	36	304	120	1660	0.0540630415794976	0.0127886202508547	2120	0.0154956933155246	yes
ENSG00000055211	chr6_149079400_149083000	chr6_149380800_149381800	36	304	87	1693	0.0894804268687024	3.69389344414115e-05	2120	7.17057220399813e-05	yes
ENSG00000055211	chr6_149079400_149083000	chr6_149386600_149388600	28	312	74	1706	0.0699254111858264	0.00127453503233916	2120	0.00182477229078608	yes
ENSG00000055211	chr6_149079400_149083000	chr6_149432000_149434600	26	314	50	1730	0.0954936230397463	1.061106036826e-05	2120	2.32138680530309e-05	yes
ENSG00000055211	chr6_149079400_149083000	chr6_149556000_149557200	19	321	57	1723	0.0470945326739732	0.0301343975650465	2120	0.0347411704466317	no
ENSG00000055211	chr6_149079400_149083000	chr6_149790000_149794400	65	275	170	1610	0.111825151608301	2.44354917589406e-07	2120	7.85092696589344e-07	yes
ENSG00000055211	chr6_149079400_149083000	chr6_149815600_149817600	30	310	65	1715	0.0917319364379924	2.33602439271482e-05	2120	4.73696117622263e-05	yes
ENSG00000055211	chr6_149079400_149083000	chr6_149950000_149951200	20	320	59	1721	0.0497469554534877	0.0219871855946564	2120	0.0257865488193436	no
ENSG00000055211	chr6_149079400_149083000	chr6_150067600_150068000	22	318	62	1718	0.0561979452151523	0.00965162043678641	2120	0.0119122528974769	yes
ENSG00000055211	chr6_149375000_149377800	chr6_149380800_149381800	22	134	101	1863	0.100068954217145	3.9046432314835e-06	2120	9.44853187279973e-06	yes
ENSG00000055211	chr6_149375000_149377800	chr6_149386600_149388600	17	139	85	1879	0.0801506255127461	0.000220597717110672	2120	0.000364800944796226	yes
ENSG00000055211	chr6_149375000_149377800	chr6_149432000_149434600	6	150	70	1894	0.00396034900476458	0.855393338725733	2120	0.859452409872256	no
ENSG00000055211	chr6_149375000_149377800	chr6_149556000_149557200	9	147	67	1897	0.033112918067615	0.127470748820676	2120	0.13671169633025	no
ENSG00000055211	chr6_149375000_149377800	chr6_149790000_149794400	37	119	198	1766	0.113408547019707	1.64502802296573e-07	2120	5.52305443013404e-07	yes
ENSG00000055211	chr6_149375000_149377800	chr6_149815600_149817600	17	139	78	1886	0.0874053512144833	5.58278552036924e-05	2120	0.000104363512594468	yes
ENSG00000055211	chr6_149375000_149377800	chr6_149950000_149951200	9	147	70	1894	0.0303963580785968	0.1617976134632	2120	0.171727851271487	no
ENSG00000055211	chr6_149375000_149377800	chr6_150067600_150068000	10	146	74	1890	0.0353678718848371	0.103523190213369	2120	0.112064783376677	no
ENSG00000055211	chr6_149380800_149381800	chr6_149386600_149388600	10	113	92	1905	0.0384870510468285	0.0764463366305265	2120	0.0838894319358495	no
ENSG00000055211	chr6_149380800_149381800	chr6_149432000_149434600	13	110	63	1934	0.0932328180991936	1.71108894700579e-05	2120	3.57789813121333e-05	yes
ENSG00000055211	chr6_149380800_149381800	chr6_149556000_149557200	7	116	69	1928	0.0281152337470224	0.195660281916234	2120	0.206184931	no
ENSG00000055211	chr6_149380800_149381800	chr6_149790000_149794400	38	85	197	1800	0.156596182029193	4.14462264547658e-13	2120	5.49224208678084e-12	yes
ENSG00000055211	chr6_149380800_149381800	chr6_149815600_149817600	12	111	83	1914	0.0632768265190266	0.00356045814773467	2120	0.00471139322959705	yes
ENSG00000055211	chr6_149380800_149381800	chr6_149950000_149951200	9	114	70	1927	0.047047698928147	0.0302989136401212	2120	0.0349190925585564	no
ENSG00000055211	chr6_149380800_149381800	chr6_150067600_150068000	12	111	72	1925	0.0737117731125976	0.000682374783817268	2120	0.0010267842852072	yes
ENSG00000055211	chr6_149386600_149388600	chr6_149432000_149434600	9	93	67	1951	0.0633498121830247	0.0035222184571976	2120	0.00466492937622827	yes
ENSG00000055211	chr6_149386600_149388600	chr6_149556000_149557200	5	97	71	1947	0.0159269301816079	0.4635920259859	2120	0.474367495145517	no
ENSG00000055211	chr6_149386600_149388600	chr6_149790000_149794400	17	85	218	1800	0.039972102726658	0.0657530080898926	2120	0.0726990551645955	no
ENSG00000055211	chr6_149386600_149388600	chr6_149815600_149817600	9	93	86	1932	0.0471878955039576	0.0298087235205032	2120	0.034386338785453	no
ENSG00000055211	chr6_149386600_149388600	chr6_149950000_149951200	8	94	71	1947	0.0488643217599628	0.0244553310981011	2120	0.0285184777783391	no
ENSG00000055211	chr6_149386600_149388600	chr6_150067600_150068000	13	89	71	1947	0.101223536151076	3.013001788427e-06	2120	7.47899044576175e-06	yes
ENSG00000055211	chr6_149432000_149434600	chr6_149556000_149557200	8	68	68	1976	0.0719950561334844	0.000909077421632114	2120	0.00133663177323459	yes
ENSG00000055211	chr6_149432000_149434600	chr6_149790000_149794400	15	61	220	1824	0.0531405351303	0.0144026866593803	2120	0.0173146232133574	yes
ENSG00000055211	chr6_149432000_149434600	chr6_149815600_149817600	11	65	84	1960	0.093133155488361	1.74708383331905e-05	2120	3.64517079982653e-05	yes
ENSG00000055211	chr6_149432000_149434600	chr6_149950000_149951200	8	68	71	1973	0.0692260790091169	0.00142590792691646	2120	0.00202435638903482	yes
ENSG00000055211	chr6_149432000_149434600	chr6_150067600_150068000	7	69	77	1967	0.0518787140675259	0.0169000392575983	2120	0.0201249418732431	yes
ENSG00000055211	chr6_149556000_149557200	chr6_149790000_149794400	16	60	219	1825	0.0612221660109482	0.00480441557871669	2120	0.00622860091841601	yes
ENSG00000055211	chr6_149556000_149557200	chr6_149815600_149817600	5	71	90	1954	0.0195521779845131	0.368224066089323	2120	0.37950169673665	no
ENSG00000055211	chr6_149556000_149557200	chr6_149950000_149951200	5	71	74	1970	0.0290400747650512	0.181353653501094	2120	0.191632581615334	no
ENSG00000055211	chr6_149556000_149557200	chr6_150067600_150068000	4	72	80	1964	0.0128592460602571	0.554011702520562	2120	0.56371888572985	no
ENSG00000055211	chr6_149790000_149794400	chr6_149815600_149817600	22	213	73	1812	0.0832933537634446	0.000123272393161212	2120	0.000214440434303536	yes
ENSG00000055211	chr6_149790000_149794400	chr6_149950000_149951200	19	216	60	1825	0.0812522090623135	0.000180307834938214	2120	0.000303246734010684	yes
ENSG00000055211	chr6_149790000_149794400	chr6_150067600_150068000	14	221	70	1815	0.0361133890129539	0.0964432501915122	2120	0.104728735759696	no
ENSG00000055211	chr6_149815600_149817600	chr6_149950000_149951200	8	87	71	1954	0.0536849025070319	0.0134298080019602	2120	0.0162213110823265	yes
ENSG00000055211	chr6_149815600_149817600	chr6_150067600_150068000	8	87	76	1949	0.049507784332391	0.0226336177718391	2120	0.0265066921088326	no
ENSG00000055211	chr6_149950000_149951200	chr6_150067600_150068000	7	72	77	1964	0.0494039955389842	0.0229192343118121	2120	0.0268203805776525	no
ENSG00000055332	chr2_37617000_37618400	chr2_37782000_37787600	54	469	300	7702	0.0790991287653219	2.59912487063354e-13	8525	3.61296588494577e-12	yes
ENSG00000055332	chr2_37617000_37618400	chr2_37796000_37802200	101	422	601	7401	0.103018499745549	1.48765703122998e-21	8525	1.27650645725446e-19	yes
ENSG00000055332	chr2_37617000_37618400	chr2_37848600_37852000	68	455	452	7550	0.073731232137965	9.36409588904716e-12	8525	8.90691676622057e-11	yes
ENSG00000055332	chr2_37617000_37618400	chr2_37852400_37857400	33	490	177	7825	0.063439619639415	4.55989559356032e-09	8525	2.24219827004789e-08	yes
ENSG00000055332	chr2_37617000_37618400	chr2_37860400_37864200	105	418	636	7366	0.103310764910017	1.14417474925735e-21	8525	1.00426078510941e-19	yes
ENSG00000055332	chr2_37617000_37618400	chr2_37875000_37880200	47	476	327	7675	0.0574139093293131	1.12872125253552e-07	8525	3.94520521576035e-07	yes
ENSG00000055332	chr2_37617000_37618400	chr2_37880600_37881200	56	467	312	7690	0.0803911173319794	1.0573640847112e-13	8525	1.61010309597697e-12	yes
ENSG00000055332	chr2_37617000_37618400	chr2_37882200_37882600	54	469	301	7701	0.0788423610458447	3.10253833966201e-13	8525	4.22885478365753e-12	yes
ENSG00000055332	chr2_37617000_37618400	chr2_38078400_38080400	33	490	180	7822	0.0624262356512914	7.99073632543211e-09	8525	3.69621462545882e-08	yes
ENSG00000055332	chr2_37617000_37618400	chr2_38119200_38120800	58	465	305	7697	0.0865026872178569	1.23712090562677e-15	8525	2.98013379792295e-14	yes
ENSG00000055332	chr2_37617000_37618400	chr2_38372800_38375000	67	456	467	7535	0.0690720535998893	1.72321829430625e-10	8525	1.20283861456721e-09	yes
ENSG00000055332	chr2_37782000_37787600	chr2_37796000_37802200	56	298	646	7525	0.0574296482745697	1.11974365725533e-07	8525	3.91757827143159e-07	yes
ENSG00000055332	chr2_37782000_37787600	chr2_37848600_37852000	47	307	473	7698	0.0624204435976613	8.0161994717176e-09	8525	3.70664106966329e-08	yes
ENSG00000055332	chr2_37782000_37787600	chr2_37852400_37857400	19	335	191	7980	0.0389939814356495	0.00031676148104601	8525	0.000508008783696438	no
ENSG00000055332	chr2_37782000_37787600	chr2_37860400_37864200	63	291	678	7493	0.0672675072867495	5.06740858588547e-10	8525	3.13802759117159e-09	yes
ENSG00000055332	chr2_37782000_37787600	chr2_37875000_37880200	37	317	337	7834	0.0616367062763426	1.22971073947635e-08	8525	5.43505063729389e-08	yes
ENSG00000055332	chr2_37782000_37787600	chr2_37880600_37881200	34	320	334	7837	0.0541557582611611	5.63894040545807e-07	8525	1.66059907965136e-06	yes
ENSG00000055332	chr2_37782000_37787600	chr2_37882200_37882600	31	323	324	7847	0.0478535824857209	9.8586787659119e-06	8525	2.17286684834583e-05	no
ENSG00000055332	chr2_37782000_37787600	chr2_38078400_38080400	17	337	196	7975	0.0307218029254349	0.00455644156437262	8525	0.00592583631842762	no
ENSG00000055332	chr2_37782000_37787600	chr2_38119200_38120800	32	322	331	7840	0.0492912086816422	5.28351845390165e-06	8525	1.23972516883123e-05	no
ENSG00000055332	chr2_37782000_37787600	chr2_38372800_38375000	45	309	489	7682	0.0553870017340053	3.10250532318269e-07	8525	9.71726058525363e-07	yes
ENSG00000055332	chr2_37796000_37802200	chr2_37848600_37852000	91	611	429	7394	0.0859061292096366	1.93690003866853e-15	8525	4.46081408941946e-14	yes
ENSG00000055332	chr2_37796000_37802200	chr2_37852400_37857400	33	669	177	7646	0.0432415047550491	6.50197758952009e-05	8525	0.000119843891538851	no
ENSG00000055332	chr2_37796000_37802200	chr2_37860400_37864200	115	587	626	7197	0.0817662856053856	3.99636093315972e-14	8525	6.76623224072417e-13	yes
ENSG00000055332	chr2_37796000_37802200	chr2_37875000_37880200	70	632	304	7519	0.0816794069303517	4.25175886785929e-14	8525	7.15186441923864e-13	yes
ENSG00000055332	chr2_37796000_37802200	chr2_37880600_37881200	62	640	306	7517	0.0665523637108561	7.71125369638796e-10	8525	4.55888829680178e-09	yes
ENSG00000055332	chr2_37796000_37802200	chr2_37882200_37882600	61	641	294	7529	0.0678566303613317	3.57411708709184e-10	8525	2.30022464178139e-09	yes
ENSG00000055332	chr2_37796000_37802200	chr2_38078400_38080400	37	665	176	7647	0.0532042074334482	8.87124002480353e-07	8525	2.49642638638969e-06	yes
ENSG00000055332	chr2_37796000_37802200	chr2_38119200_38120800	71	631	292	7531	0.0868796366925838	9.30474794947724e-16	8525	2.30447409184182e-14	yes
ENSG00000055332	chr2_37796000_37802200	chr2_38372800_38375000	100	602	434	7389	0.0986658815588448	6.79559008597895e-20	8525	4.16973725498167e-18	yes
ENSG00000055332	chr2_37848600_37852000	chr2_37852400_37857400	28	492	182	7823	0.0480337678011744	9.12581726891633e-06	8525	2.02797715945659e-05	no
ENSG00000055332	chr2_37848600_37852000	chr2_37860400_37864200	96	424	645	7360	0.0883843292783904	2.94853628820485e-16	8525	8.22438657209195e-15	yes
ENSG00000055332	chr2_37848600_37852000	chr2_37875000_37880200	43	477	331	7674	0.0483108484788571	8.09949616828472e-06	8525	1.82151056639398e-05	no
ENSG00000055332	chr2_37848600_37852000	chr2_37880600_37881200	54	466	314	7691	0.0760964951466943	1.98930205969102e-12	8525	2.23104757859776e-11	yes
ENSG00000055332	chr2_37848600_37852000	chr2_37882200_37882600	35	485	320	7685	0.0327445705858381	0.00249700634565365	8525	0.00339632473226955	no
ENSG00000055332	chr2_37848600_37852000	chr2_38078400_38080400	28	492	185	7820	0.0471282634471749	1.34178775875388e-05	8525	2.87207299955706e-05	no
ENSG00000055332	chr2_37848600_37852000	chr2_38119200_38120800	46	474	317	7688	0.0579156118264958	8.7416549618367e-08	8525	3.13991531806782e-07	yes
ENSG00000055332	chr2_37848600_37852000	chr2_38372800_38375000	62	458	472	7533	0.0595244232409391	3.79756385614364e-08	8525	1.48867226270229e-07	yes
ENSG00000055332	chr2_37852400_37857400	chr2_37860400_37864200	41	169	700	7615	0.0611026594203241	1.64115355445512e-08	8525	7.04367044470722e-08	yes
ENSG00000055332	chr2_37852400_37857400	chr2_37875000_37880200	15	195	359	7956	0.021383220321713	0.0483511927053097	8525	0.054308755730443	no
ENSG00000055332	chr2_37852400_37857400	chr2_37880600_37881200	18	192	350	7965	0.033270094999679	0.00212445517212789	8525	0.00292642413607659	no
ENSG00000055332	chr2_37852400_37857400	chr2_37882200_37882600	19	191	336	7979	0.0388480891811134	0.000333597167164554	8525	0.000532497592522659	no
ENSG00000055332	chr2_37852400_37857400	chr2_38078400_38080400	7	203	206	8109	0.00849987572910144	0.432629193008216	8525	0.443633457433719	no
ENSG00000055332	chr2_37852400_37857400	chr2_38119200_38120800	23	187	340	7975	0.052689919840155	1.129748824077e-06	8525	3.0999507022492e-06	yes
ENSG00000055332	chr2_37852400_37857400	chr2_38372800_38375000	33	177	501	7814	0.0619797596435808	1.02031965439525e-08	8525	4.60163365930409e-08	yes
ENSG00000055332	chr2_37860400_37864200	chr2_37875000_37880200	75	666	299	7485	0.0863864920696133	1.35032467595259e-15	8525	3.22162676168298e-14	yes
ENSG00000055332	chr2_37860400_37864200	chr2_37880600_37881200	56	685	312	7472	0.0491975689637594	5.50545923366079e-06	8525	1.28618577355486e-05	no
ENSG00000055332	chr2_37860400_37864200	chr2_37882200_37882600	65	676	290	7494	0.0711642248941268	4.76702510805451e-11	8525	3.81668956792219e-10	yes
ENSG00000055332	chr2_37860400_37864200	chr2_38078400_38080400	44	697	169	7615	0.0679893174210727	3.30251336537839e-10	8525	2.14282380995008e-09	yes
ENSG00000055332	chr2_37860400_37864200	chr2_38119200_38120800	69	672	294	7490	0.0772249965504084	9.34167689331854e-13	8525	1.13606758114833e-11	yes
ENSG00000055332	chr2_37860400_37864200	chr2_38372800_38375000	106	635	428	7356	0.102386897454232	2.61687231425018e-21	8525	2.13576522275644e-19	yes
ENSG00000055332	chr2_37875000_37880200	chr2_37880600_37881200	38	336	330	7821	0.0615920168637104	1.25988786598155e-08	8525	5.55333210684785e-08	yes
ENSG00000055332	chr2_37875000_37880200	chr2_37882200_37882600	47	327	308	7843	0.0900978373545407	7.77924930320243e-17	8525	2.50607617253026e-15	yes
ENSG00000055332	chr2_37875000_37880200	chr2_38078400_38080400	31	343	182	7969	0.0794654712241718	2.01697833672698e-13	8525	2.87527663759787e-12	yes
ENSG00000055332	chr2_37875000_37880200	chr2_38119200_38120800	33	341	330	7821	0.0484348704271235	7.67674231476835e-06	8525	1.73601003438008e-05	no
ENSG00000055332	chr2_37875000_37880200	chr2_38372800_38375000	40	334	494	7657	0.0391724324694754	0.000297249768588906	8525	0.000479268111033675	no
ENSG00000055332	chr2_37880600_37881200	chr2_37882200_37882600	44	324	311	7846	0.0828501811137222	1.83507061960064e-14	8525	3.37262252898002e-13	yes
ENSG00000055332	chr2_37880600_37881200	chr2_38078400_38080400	27	341	186	7971	0.0658437129067467	1.16401675175877e-09	8525	6.60103933045226e-09	yes
ENSG00000055332	chr2_37880600_37881200	chr2_38119200_38120800	33	335	330	7827	0.0495404886539876	4.73365907418161e-06	8525	1.12235470795344e-05	no
ENSG00000055332	chr2_37880600_37881200	chr2_38372800_38375000	55	313	479	7678	0.0761005463681486	1.98394980085958e-12	8525	2.22617316856605e-11	yes
ENSG00000055332	chr2_37882200_37882600	chr2_38078400_38080400	23	332	190	7980	0.0531587897639573	9.06348595866374e-07	8525	2.54487196465689e-06	yes
ENSG00000055332	chr2_37882200_37882600	chr2_38119200_38120800	37	318	326	7844	0.0636416924568228	4.07310060812243e-09	8525	2.02775690896596e-08	yes
ENSG00000055332	chr2_37882200_37882600	chr2_38372800_38375000	37	318	497	7673	0.0357745414146237	0.000954282180283574	8525	0.00139757749824327	no
ENSG00000055332	chr2_38078400_38080400	chr2_38119200_38120800	16	197	347	7965	0.0257960767736094	0.0172271880333006	8525	0.0204939759528717	no
ENSG00000055332	chr2_38078400_38080400	chr2_38372800_38375000	30	183	504	7808	0.051665311020562	1.81687552409242e-06	8525	4.75122314887921e-06	yes
ENSG00000055332	chr2_38119200_38120800	chr2_38372800_38375000	53	310	481	7681	0.07255515715549	1.98743868291741e-11	8525	1.74888536844803e-10	yes
ENSG00000055609	chr7_151166400_151169600	chr7_151216600_151217400	115	357	1001	7790	0.0876716070461504	2.83791440888734e-17	9263	1.00765029249491e-15	yes
ENSG00000055609	chr7_151166400_151169600	chr7_151855200_151856200	49	423	333	8458	0.0729182692146056	2.11947965356309e-12	9263	2.36132821909177e-11	yes
ENSG00000055609	chr7_151166400_151169600	chr7_152013200_152015400	34	438	281	8510	0.0486166014846276	2.85178096711806e-06	9263	7.11836767746322e-06	no
ENSG00000055609	chr7_151216600_151217400	chr7_151855200_151856200	98	1018	284	7863	0.0866898883526736	6.37715696936856e-17	9263	2.09374791205026e-15	yes
ENSG00000055609	chr7_151216600_151217400	chr7_152013200_152015400	88	1028	227	7920	0.091579433849393	1.03384723498682e-18	9263	5.00851202495716e-17	yes
ENSG00000055609	chr7_151855200_151856200	chr7_152013200_152015400	36	346	279	8602	0.0689255126763287	3.12190591211531e-11	9263	2.61578467882397e-10	yes
ENSG00000055917	chr2_20093600_20094200	chr2_20345200_20346800	13	242	159	6921	0.0345276200846111	0.00310162355872951	7335	0.00414803517639757	no
ENSG00000055917	chr2_20093600_20094200	chr2_20411800_20414600	27	228	319	6761	0.0525568559739759	6.68254223330961e-06	7335	1.53196954567757e-05	yes
ENSG00000055917	chr2_20093600_20094200	chr2_20564400_20566200	13	242	159	6921	0.0345276200846111	0.00310162355872951	7335	0.00414803517639757	no
ENSG00000055917	chr2_20093600_20094200	chr2_20624200_20625400	21	234	205	6875	0.0566049437573894	1.22858003166022e-06	7335	3.34493268376128e-06	yes
ENSG00000055917	chr2_20093600_20094200	chr2_20724600_20725600	13	242	186	6894	0.0278606692982228	0.0170247505835323	7335	0.0202679787535496	no
ENSG00000055917	chr2_20093600_20094200	chr2_20775800_20779600	51	204	559	6521	0.080301419318563	5.68468431628547e-12	7335	5.69501194182059e-11	yes
ENSG00000055917	chr2_20093600_20094200	chr2_20794800_20796400	37	218	431	6649	0.063125893204804	6.27199444396996e-08	7335	2.33059022421396e-07	yes
ENSG00000055917	chr2_20093600_20094200	chr2_20875800_20877200	15	240	160	6920	0.0434825989343254	0.000195177788106728	7335	0.000326110539937507	no
ENSG00000055917	chr2_20345200_20346800	chr2_20411800_20414600	24	148	322	6841	0.0675107641773346	7.14198739937449e-09	7335	3.34781484223183e-08	yes
ENSG00000055917	chr2_20345200_20346800	chr2_20564400_20566200	6	166	166	6997	0.0117090734361658	0.316014056424364	7335	0.327381951352671	no
ENSG00000055917	chr2_20345200_20346800	chr2_20624200_20625400	11	161	215	6948	0.0297194763311793	0.0109139645006448	7335	0.0133611787414747	no
ENSG00000055917	chr2_20345200_20346800	chr2_20724600_20725600	12	160	187	6976	0.0406679268615732	0.000494281355066126	7335	0.000763530896571911	no
ENSG00000055917	chr2_20345200_20346800	chr2_20775800_20779600	29	143	581	6582	0.047948591696199	3.98751883723287e-05	7335	7.68573924996573e-05	no
ENSG00000055917	chr2_20345200_20346800	chr2_20794800_20796400	28	144	440	6723	0.0627608260877055	7.46870997437637e-08	7335	2.72615329683183e-07	yes
ENSG00000055917	chr2_20345200_20346800	chr2_20875800_20877200	10	162	165	6998	0.0348095875340808	0.00286700340623883	7335	0.00385732212429744	no
ENSG00000055917	chr2_20411800_20414600	chr2_20564400_20566200	10	336	162	6827	0.00801707705174685	0.492389363464926	7335	0.502880749277335	no
ENSG00000055917	chr2_20411800_20414600	chr2_20624200_20625400	20	326	206	6783	0.0347545672079734	0.00291147159393639	7335	0.00391316542599882	no
ENSG00000055917	chr2_20411800_20414600	chr2_20724600_20725600	16	330	183	6806	0.0261755571167256	0.0249744621942088	7335	0.0290877546268562	no
ENSG00000055917	chr2_20411800_20414600	chr2_20775800_20779600	70	276	540	6449	0.0960087451713393	1.7182079665832e-16	7335	5.07917781675733e-15	yes
ENSG00000055917	chr2_20411800_20414600	chr2_20794800_20796400	57	289	411	6578	0.0918906158911833	3.13825783526219e-15	7335	6.90416723757682e-14	yes
ENSG00000055917	chr2_20411800_20414600	chr2_20875800_20877200	15	331	160	6829	0.0284226585475494	0.0149196116675787	7335	0.0178990744035926	no
ENSG00000055917	chr2_20564400_20566200	chr2_20624200_20625400	14	158	212	6951	0.0453599966637936	0.000101835040007407	7335	0.000180160944680422	no
ENSG00000055917	chr2_20564400_20566200	chr2_20724600_20725600	10	162	189	6974	0.0295770864566937	0.0113013344906715	7335	0.0138055579967239	no
ENSG00000055917	chr2_20564400_20566200	chr2_20775800_20779600	21	151	589	6574	0.0218469788131065	0.0613477870509558	7335	0.0680515308535608	no
ENSG00000055917	chr2_20564400_20566200	chr2_20794800_20796400	23	149	445	6718	0.0443296956245029	0.000145974539335709	7335	0.000250249396122678	no
ENSG00000055917	chr2_20564400_20566200	chr2_20875800_20877200	6	166	169	6994	0.011195407227724	0.337713442999381	7335	0.349069272196599	no
ENSG00000055917	chr2_20624200_20625400	chr2_20724600_20725600	16	210	183	6926	0.0479227953793162	4.02588820368287e-05	7335	7.75321379463229e-05	no
ENSG00000055917	chr2_20624200_20625400	chr2_20775800_20779600	46	180	564	6545	0.0777288412717713	2.62853800248193e-11	7335	2.24566247792787e-10	yes
ENSG00000055917	chr2_20624200_20625400	chr2_20794800_20796400	30	196	438	6671	0.0502936210603885	1.63719660112212e-05	7335	3.43841908972348e-05	yes
ENSG00000055917	chr2_20624200_20625400	chr2_20875800_20877200	15	211	160	6949	0.0496707905691709	2.08174699932809e-05	7335	4.26939574924455e-05	no
ENSG00000055917	chr2_20724600_20725600	chr2_20775800_20779600	35	164	575	6561	0.0560718785809317	1.54584166424303e-06	7335	4.10939212483638e-06	yes
ENSG00000055917	chr2_20724600_20725600	chr2_20794800_20796400	23	176	445	6691	0.0353757986625086	0.00244409107876797	7335	0.00332940305590614	no
ENSG00000055917	chr2_20724600_20725600	chr2_20875800_20877200	10	189	165	6971	0.028881061611188	0.0133758697651795	7335	0.016159854851569	no
ENSG00000055917	chr2_20775800_20779600	chr2_20794800_20796400	89	521	379	6346	0.101168380574467	3.77608092128937e-18	7335	1.62676747026879e-16	yes
ENSG00000055917	chr2_20775800_20779600	chr2_20875800_20877200	31	579	144	6581	0.0532092002264865	5.12670733770607e-06	7335	1.20641277184493e-05	yes
ENSG00000055917	chr2_20794800_20796400	chr2_20875800_20877200	15	453	160	6707	0.0140155629190684	0.230057073064327	7335	0.241002218359202	no
ENSG00000056050	chr4_170131600_170133000	chr4_170357600_170360800	7	75	52	1010	0.0424569901217507	0.151257762924666	1144	0.16101132442487	no
ENSG00000056097	chr5_32280000_32281800	chr5_32537000_32541600	42	189	419	4570	0.0709074131484127	2.92434501882756e-07	5220	9.21912651283586e-07	yes
ENSG00000056097	chr5_32280000_32281800	chr5_32542200_32544000	28	203	216	4773	0.0759117756903549	3.99203337959644e-08	5220	1.55574823886146e-07	yes
ENSG00000056097	chr5_32280000_32281800	chr5_32573200_32575200	23	208	343	4646	0.0248196938245795	0.0729635097272858	5220	0.0802292441627797	no
ENSG00000056097	chr5_32280000_32281800	chr5_32581400_32584000	42	189	413	4576	0.0722052789985867	1.76649347279544e-07	5220	5.88684077975151e-07	yes
ENSG00000056097	chr5_32537000_32541600	chr5_32542200_32544000	48	413	196	4563	0.0846008610326272	9.24724644206693e-10	5220	5.37329118178104e-09	yes
ENSG00000056097	chr5_32537000_32541600	chr5_32573200_32575200	62	399	304	4455	0.078467880879696	1.37344700205488e-08	5220	5.99966533273474e-08	yes
ENSG00000056097	chr5_32537000_32541600	chr5_32581400_32584000	80	381	375	4384	0.0953002665854868	5.22000412167989e-12	5220	5.2765850223373e-11	yes
ENSG00000056097	chr5_32542200_32544000	chr5_32573200_32575200	39	205	327	4649	0.0778089406734922	1.81414235176939e-08	5220	7.70116392124081e-08	yes
ENSG00000056097	chr5_32542200_32544000	chr5_32581400_32584000	47	197	408	4568	0.0827881986919229	2.09500726019392e-09	5220	1.11586498744496e-08	yes
ENSG00000056097	chr5_32573200_32575200	chr5_32581400_32584000	62	304	393	4461	0.0800527488134981	6.96825844524168e-09	5220	3.27533713304674e-08	yes
ENSG00000056558	chr9_123652800_123656600	chr9_123659000_123659800	47	412	275	6673	0.0742701067470403	1.55643675944526e-10	7407	1.09625631254758e-09	yes
ENSG00000056558	chr9_123652800_123656600	chr9_123665200_123669000	34	425	220	6728	0.0561883756612625	1.3062605791258e-06	7407	3.53390561742551e-06	yes
ENSG00000056558	chr9_123652800_123656600	chr9_123679000_123682200	21	438	104	6844	0.0576197072276375	6.96761103307648e-07	7407	2.00973848064654e-06	yes
ENSG00000056558	chr9_123652800_123656600	chr9_123692200_123694400	79	380	550	6398	0.0803946931659648	4.23427411191744e-12	7407	4.39111190199909e-11	yes
ENSG00000056558	chr9_123652800_123656600	chr9_123694800_123699000	79	380	460	6488	0.0982996917316418	2.2680336257433e-17	7407	8.23989414932749e-16	yes
ENSG00000056558	chr9_123652800_123656600	chr9_123706600_123707600	28	431	237	6711	0.0349076593199827	0.0026584381365833	7407	0.00359793525762826	no
ENSG00000056558	chr9_123652800_123656600	chr9_123882800_123884200	58	401	408	6540	0.0671636171323529	7.21152688230161e-09	7407	3.37679227084956e-08	yes
ENSG00000056558	chr9_123652800_123656600	chr9_123918000_123920200	28	431	134	6814	0.0687642574377415	3.13943050435796e-09	7407	1.60482838606957e-08	yes
ENSG00000056558	chr9_123652800_123656600	chr9_124115400_124116800	43	416	270	6678	0.0657009857138525	1.51685462133902e-08	7407	6.56349737724499e-08	yes
ENSG00000056558	chr9_123659000_123659800	chr9_123665200_123669000	31	291	223	6862	0.072610730354071	3.94043012889932e-10	7407	2.50961511121975e-09	yes
ENSG00000056558	chr9_123659000_123659800	chr9_123679000_123682200	11	311	114	6971	0.0286090559018498	0.0138050610979379	7407	0.0166452376108858	no
ENSG00000056558	chr9_123659000_123659800	chr9_123692200_123694400	55	267	574	6511	0.0656834022185424	1.53032861823553e-08	7407	6.61638243227586e-08	yes
ENSG00000056558	chr9_123659000_123659800	chr9_123694800_123699000	46	276	493	6592	0.0575221838294843	7.27587416191282e-07	7407	2.08815876166592e-06	yes
ENSG00000056558	chr9_123659000_123659800	chr9_123706600_123707600	23	299	242	6843	0.0409210306592739	0.000427165287598488	7407	0.000667949370313355	no
ENSG00000056558	chr9_123659000_123659800	chr9_123882800_123884200	33	289	433	6652	0.0347434969084903	0.00278466387907912	7407	0.00375470609892949	no
ENSG00000056558	chr9_123659000_123659800	chr9_123918000_123920200	15	307	147	6938	0.0360199358109916	0.00193194152355649	7407	0.00268051047940258	no
ENSG00000056558	chr9_123659000_123659800	chr9_124115400_124116800	21	301	292	6793	0.0243307640021121	0.0362637477257776	7407	0.0413757747756421	no
ENSG00000056558	chr9_123665200_123669000	chr9_123679000_123682200	12	242	113	7040	0.0444276473370906	0.000130845836272075	7407	0.000226363725098037	no
ENSG00000056558	chr9_123665200_123669000	chr9_123692200_123694400	43	211	586	6567	0.0570342349722479	9.0262417422178e-07	7407	2.53537581149754e-06	yes
ENSG00000056558	chr9_123665200_123669000	chr9_123694800_123699000	40	214	499	6654	0.0614535500265655	1.20296761892709e-07	7407	4.17674677950458e-07	yes
ENSG00000056558	chr9_123665200_123669000	chr9_123706600_123707600	11	243	254	6899	0.00763983647938654	0.510915412442026	7407	0.521188785972992	no
ENSG00000056558	chr9_123665200_123669000	chr9_123882800_123884200	34	220	432	6721	0.0550594316886011	2.1221708637719e-06	7407	5.45931058886435e-06	yes
ENSG00000056558	chr9_123665200_123669000	chr9_123918000_123920200	7	247	155	6998	0.0073280207608416	0.528314990651645	7407	0.538379629149745	no
ENSG00000056558	chr9_123665200_123669000	chr9_124115400_124116800	19	235	294	6859	0.0304854507339385	0.00869383173243126	7407	0.0108060513982326	no
ENSG00000056558	chr9_123679000_123682200	chr9_123692200_123694400	23	102	606	6676	0.0465675458374698	6.09029892843915e-05	7407	0.000112928744604377	no
ENSG00000056558	chr9_123679000_123682200	chr9_123694800_123699000	24	101	515	6767	0.0601383718492655	2.22410802728562e-07	7407	7.21792229217869e-07	yes
ENSG00000056558	chr9_123679000_123682200	chr9_123706600_123707600	7	118	258	7024	0.0142654484508253	0.219598737913591	7407	0.230415532691194	no
ENSG00000056558	chr9_123679000_123682200	chr9_123882800_123884200	11	114	455	6827	0.0135365750545555	0.244072595000491	7407	0.255149246842441	no
ENSG00000056558	chr9_123679000_123682200	chr9_123918000_123920200	9	116	153	7129	0.0449037483010773	0.000110684496097441	7407	0.000194371801781128	no
ENSG00000056558	chr9_123679000_123682200	chr9_124115400_124116800	13	112	300	6982	0.0402105210108472	0.000537191535574014	7407	0.000824293780858414	no
ENSG00000056558	chr9_123692200_123694400	chr9_123694800_123699000	107	522	432	6346	0.114158669353803	6.48809003639949e-23	7407	7.07553275422655e-21	yes
ENSG00000056558	chr9_123692200_123694400	chr9_123706600_123707600	45	584	220	6558	0.0586602932104829	4.37130393072424e-07	7407	1.32106769017027e-06	yes
ENSG00000056558	chr9_123692200_123694400	chr9_123882800_123884200	84	545	382	6396	0.0886162738299976	2.16527738756414e-14	7407	3.904209995234e-13	yes
ENSG00000056558	chr9_123692200_123694400	chr9_123918000_123920200	21	608	141	6637	0.0239832936036726	0.0390134504533291	7407	0.0443515073813089	no
ENSG00000056558	chr9_123692200_123694400	chr9_124115400_124116800	65	564	248	6530	0.0924926999353087	1.51098994090305e-15	7407	3.56603748054957e-14	yes
ENSG00000056558	chr9_123694800_123699000	chr9_123706600_123707600	40	499	225	6643	0.0579709417714858	5.95830452902294e-07	7407	1.7453271823548e-06	yes
ENSG00000056558	chr9_123694800_123699000	chr9_123882800_123884200	70	469	396	6472	0.0772523051884316	2.78590493783418e-11	7407	2.36503563096057e-10	yes
ENSG00000056558	chr9_123694800_123699000	chr9_123918000_123920200	23	516	139	6729	0.039839768120869	0.000604583429820247	7407	0.000918788314989778	no
ENSG00000056558	chr9_123694800_123699000	chr9_124115400_124116800	34	505	279	6589	0.0289958415647771	0.0125744454308285	7407	0.0152500230831722	no
ENSG00000056558	chr9_123706600_123707600	chr9_123882800_123884200	38	227	428	6714	0.063849025428992	3.80259803584369e-08	7407	1.49036931052551e-07	yes
ENSG00000056558	chr9_123706600_123707600	chr9_123918000_123920200	14	251	148	6994	0.0407723159525889	0.000448287170809114	7407	0.000698299724563932	no
ENSG00000056558	chr9_123706600_123707600	chr9_124115400_124116800	28	237	285	6857	0.0607082578271921	1.7067629342738e-07	7407	5.70781128421743e-07	yes
ENSG00000056558	chr9_123882800_123884200	chr9_123918000_123920200	24	442	138	6803	0.0524919917342007	6.1833556471242e-06	7407	1.42866120766721e-05	yes
ENSG00000056558	chr9_123882800_123884200	chr9_124115400_124116800	44	422	269	6672	0.0671848550191128	7.13326450297351e-09	7407	3.34409675801039e-08	yes
ENSG00000056558	chr9_123918000_123920200	chr9_124115400_124116800	19	143	294	6951	0.0557671326575808	1.56723534049098e-06	7407	4.16059567209777e-06	yes
ENSG00000056586	chr9_125986400_125988800	chr9_126083800_126085800	14	116	104	2440	0.069961965696636	0.000294000326073897	2674	0.000474481292783187	yes
ENSG00000056586	chr9_125986400_125988800	chr9_126104800_126107200	12	118	87	2457	0.0661868550313521	0.000615419367436558	2674	0.00093384585827236	yes
ENSG00000056586	chr9_125986400_125988800	chr9_126441000_126442600	23	107	162	2382	0.0959724258864827	6.62779339741131e-07	2674	1.92045655021287e-06	yes
ENSG00000056586	chr9_126083800_126085800	chr9_126104800_126107200	14	104	85	2471	0.0928788969477385	1.50182780185528e-06	2674	4.00413748390383e-06	yes
ENSG00000056586	chr9_126083800_126085800	chr9_126441000_126442600	24	94	161	2395	0.113629907273821	3.81015978851394e-09	2674	1.91004966789416e-08	yes
ENSG00000056586	chr9_126104800_126107200	chr9_126441000_126442600	15	84	170	2405	0.0636139476079984	0.000997185278755053	2674	0.00145558660464625	yes
ENSG00000056736	chr3_53205000_53216000	chr3_53588200_53590400	10	105	46	907	0.053800488169448	0.0788448182984259	1068	0.0864070535279474	no
ENSG00000056736	chr3_53205000_53216000	chr3_53782000_53784800	13	102	61	892	0.0598540083015543	0.050523155406542	1068	0.0566239720780429	no
ENSG00000056736	chr3_53588200_53590400	chr3_53782000_53784800	9	47	65	947	0.0846905950061517	0.00561515180332681	1068	0.00720156235871757	yes
ENSG00000056972	chr6_112059200_112064200	chr6_112080200_112090800	36	75	94	573	0.171930220000749	1.40818022974908e-06	778	3.77908376087761e-06	yes
ENSG00000056972	chr6_112059200_112064200	chr6_112158600_112160200	15	96	51	616	0.0736467261353952	0.04000580209562	778	0.045414101281595	yes
ENSG00000056972	chr6_112080200_112090800	chr6_112158600_112160200	22	108	44	604	0.13566982435405	0.000147245694642467	778	0.000252230840782065	yes
ENSG00000057019	chr3_98079000_98079400	chr3_98259400_98264800	12	95	64	1310	0.0769390501518174	0.00304857936035991	1481	0.00408217448055204	yes
ENSG00000057019	chr3_98079000_98079400	chr3_98331200_98332800	20	87	150	1224	0.0631444476506072	0.0150817618070167	1481	0.0180826591479073	yes
ENSG00000057019	chr3_98259400_98264800	chr3_98331200_98332800	10	66	160	1245	0.0122515500735472	0.637565521154859	1481	0.645987832775119	no
ENSG00000057252	chr1_178550000_178551400	chr1_178574200_178577600	31	103	285	2283	0.0813130879027357	2.31859995778993e-05	2702	4.70508852234395e-05	yes
ENSG00000057252	chr1_178550000_178551400	chr1_179003200_179004400	11	123	108	2460	0.0423582043736146	0.0276807646761248	2702	0.0320604853144443	no
ENSG00000057252	chr1_178550000_178551400	chr1_179053800_179058800	12	122	71	2497	0.0778867668158853	5.05870446768947e-05	2702	9.5444272356826e-05	yes
ENSG00000057252	chr1_178550000_178551400	chr1_179098200_179099400	12	122	60	2508	0.0892243561627061	3.39959578094047e-06	2702	8.33582857219294e-06	yes
ENSG00000057252	chr1_178574200_178577600	chr1_179003200_179004400	26	290	93	2293	0.0678175563635653	0.000419283549741822	2702	0.00065653639100594	yes
ENSG00000057252	chr1_178574200_178577600	chr1_179053800_179058800	16	300	67	2319	0.0420015714973214	0.0290190969924671	2702	0.0335285142983147	no
ENSG00000057252	chr1_178574200_178577600	chr1_179098200_179099400	14	302	58	2328	0.0398991134022058	0.0380930057971229	2702	0.0433525293221566	no
ENSG00000057252	chr1_179003200_179004400	chr1_179053800_179058800	6	113	77	2506	0.0245077894188098	0.202828098950286	2702	0.213447459258752	no
ENSG00000057252	chr1_179003200_179004400	chr1_179098200_179099400	8	111	64	2519	0.0540834193891403	0.00492261071487894	2702	0.00637121750500644	yes
ENSG00000057252	chr1_179053800_179058800	chr1_179098200_179099400	4	79	68	2551	0.0238163940779725	0.215865494503854	2702	0.226633395151848	no
ENSG00000057608	chr10_5882800_5883200	chr10_5887000_5888600	2	97	99	5712	0.00313440806162405	0.809623306222721	5910	0.814807804354981	no
ENSG00000057608	chr10_5882800_5883200	chr10_5894200_5895600	10	89	331	5480	0.0242445939791488	0.0623610643463919	5910	0.0691289782721621	no
ENSG00000057608	chr10_5882800_5883200	chr10_5904000_5904600	14	85	426	5385	0.0332967154907937	0.0104701059992881	5910	0.0128535266366899	no
ENSG00000057608	chr10_5882800_5883200	chr10_5945600_5949000	6	93	179	5632	0.0219644758905182	0.0913346505839023	5910	0.0994537392557808	no
ENSG00000057608	chr10_5882800_5883200	chr10_6093000_6093400	19	80	449	5362	0.0544906825710141	2.77382438776379e-05	5910	5.53299069090923e-05	yes
ENSG00000057608	chr10_5882800_5883200	chr10_6336800_6338800	8	91	212	5599	0.0300489756522114	0.0208829624875327	5910	0.0245677635663932	no
ENSG00000057608	chr10_5887000_5888600	chr10_5894200_5895600	16	85	325	5484	0.0569553564884683	1.18049077438007e-05	5910	2.5569840645323e-05	yes
ENSG00000057608	chr10_5887000_5888600	chr10_5904000_5904600	27	74	413	5396	0.0968851303991825	8.38192499987752e-14	5910	1.30663661225967e-12	yes
ENSG00000057608	chr10_5887000_5888600	chr10_5945600_5949000	8	93	177	5632	0.0362748074671041	0.005286958055165	5910	0.00680922143605119	no
ENSG00000057608	chr10_5887000_5888600	chr10_6093000_6093400	28	73	440	5369	0.0967047919053577	9.31832909706982e-14	5910	1.43881626416042e-12	yes
ENSG00000057608	chr10_5887000_5888600	chr10_6336800_6338800	13	88	207	5602	0.0637225765660363	9.45201470624446e-07	5910	2.64180665783636e-06	yes
ENSG00000057608	chr10_5894200_5895600	chr10_5904000_5904600	48	293	392	5177	0.0625101681463971	1.51496534165009e-06	5910	4.03543189569204e-06	yes
ENSG00000057608	chr10_5894200_5895600	chr10_5945600_5949000	18	323	167	5402	0.0305279987914328	0.0189284558416776	5910	0.0223930905108805	no
ENSG00000057608	chr10_5894200_5895600	chr10_6093000_6093400	65	276	403	5166	0.102109999453655	3.58129811127043e-15	5910	7.76304972572943e-14	yes
ENSG00000057608	chr10_5894200_5895600	chr10_6336800_6338800	29	312	191	5378	0.0625041116297476	1.51850736192612e-06	5910	4.04401748515643e-06	yes
ENSG00000057608	chr10_5904000_5904600	chr10_5945600_5949000	19	421	166	5304	0.0193474751349522	0.136964315205411	5910	0.14643162857205	no
ENSG00000057608	chr10_5904000_5904600	chr10_6093000_6093400	67	373	401	5069	0.0767618931909539	3.44904962484883e-09	5910	1.74593080790093e-08	yes
ENSG00000057608	chr10_5904000_5904600	chr10_6336800_6338800	41	399	179	5291	0.0838311387700604	1.08471350863441e-10	5910	7.93575301684946e-10	yes
ENSG00000057608	chr10_5945600_5949000	chr10_6093000_6093400	29	156	439	5286	0.0516382193791168	7.13984818579133e-05	5910	0.000130489789815539	yes
ENSG00000057608	chr10_5945600_5949000	chr10_6336800_6338800	15	170	205	5520	0.0416435292253392	0.00136419400348811	5910	0.00194335436093087	no
ENSG00000057608	chr10_6093000_6093400	chr10_6336800_6338800	50	418	170	5272	0.107832903367587	9.38553722042651e-17	5910	2.95743524389241e-15	yes
ENSG00000057657	chr6_105905400_105908200	chr6_105943200_105944000	17	157	82	2044	0.0770449779077157	0.000216931297886055	2300	0.000359234309246607	yes
ENSG00000057657	chr6_105905400_105908200	chr6_106093200_106095000	60	114	250	1876	0.17596477815374	1.88292864269245e-17	2300	6.95636002775076e-16	yes
ENSG00000057657	chr6_105905400_105908200	chr6_106588600_106591000	41	133	195	1931	0.125411774875187	1.58855704602036e-09	2300	8.71189030230964e-09	yes
ENSG00000057657	chr6_105905400_105908200	chr6_106610800_106616600	59	115	376	1750	0.109542670942944	1.39063467461834e-07	2300	4.75248425797165e-07	yes
ENSG00000057657	chr6_105905400_105908200	chr6_106629200_106631600	30	144	124	2002	0.12070413299329	6.36545161257199e-09	2300	3.01692910322311e-08	yes
ENSG00000057657	chr6_105905400_105908200	chr6_107149600_107151600	14	160	88	2038	0.0501831326911278	0.0160882790938494	2300	0.0192151541794777	yes
ENSG00000057657	chr6_105943200_105944000	chr6_106093200_106095000	30	69	280	1921	0.104490582031968	5.10773534863125e-07	2300	1.51876511995804e-06	yes
ENSG00000057657	chr6_105943200_105944000	chr6_106588600_106591000	15	84	221	1980	0.0341814715567215	0.101239600755627	2300	0.109690143977278	no
ENSG00000057657	chr6_105943200_105944000	chr6_106610800_106616600	37	62	398	1803	0.0999768355983236	1.55406746873609e-06	2300	4.12918207273219e-06	yes
ENSG00000057657	chr6_105943200_105944000	chr6_106629200_106631600	15	84	139	2062	0.0717493762116309	0.000574136170554362	2300	0.000876265830462211	yes
ENSG00000057657	chr6_105943200_105944000	chr6_107149600_107151600	8	91	94	2107	0.0375613489277931	0.0716973175755495	2300	0.0789081116635451	no
ENSG00000057657	chr6_106093200_106095000	chr6_106588600_106591000	59	251	177	1813	0.114087915135343	4.1018056303767e-08	2300	1.59387484376244e-07	yes
ENSG00000057657	chr6_106093200_106095000	chr6_106610800_106616600	114	196	321	1669	0.180014512062094	3.32883786551958e-18	2300	1.44835851280909e-16	yes
ENSG00000057657	chr6_106093200_106095000	chr6_106629200_106631600	42	268	112	1878	0.108210862416502	1.97079976780152e-07	2300	6.48883815452005e-07	yes
ENSG00000057657	chr6_106093200_106095000	chr6_107149600_107151600	24	286	78	1912	0.0634048509137068	0.00234857308439629	2300	0.00321038901839757	yes
ENSG00000057657	chr6_106588600_106591000	chr6_106610800_106616600	78	158	357	1707	0.122075047052417	4.27180784284182e-09	2300	2.11555403634373e-08	yes
ENSG00000057657	chr6_106588600_106591000	chr6_106629200_106631600	33	203	121	1943	0.0985885095443474	2.16784751513815e-06	2300	5.56620172372199e-06	yes
ENSG00000057657	chr6_106588600_106591000	chr6_107149600_107151600	25	211	77	1987	0.101154595000128	1.16771017133902e-06	2300	3.19430336103287e-06	yes
ENSG00000057657	chr6_106610800_106616600	chr6_106629200_106631600	55	380	99	1766	0.114929279604345	3.25490539224419e-08	2300	1.2977261038582e-07	yes
ENSG00000057657	chr6_106610800_106616600	chr6_107149600_107151600	35	400	67	1798	0.0847168862688002	4.74214263593903e-05	2300	8.99708223782176e-05	yes
ENSG00000057657	chr6_106629200_106631600	chr6_107149600_107151600	13	141	89	2057	0.0521380102765046	0.012391565857759	2300	0.0150401674504959	yes
ENSG00000057663	chr6_105905400_105908200	chr6_105943200_105944000	19	176	96	2575	0.0789032540636477	2.34899454708685e-05	2866	4.76108250083606e-05	yes
ENSG00000057663	chr6_105905400_105908200	chr6_106093200_106095000	56	139	283	2388	0.141310315937266	2.96320713863862e-14	2866	5.16951253636226e-13	yes
ENSG00000057663	chr6_105905400_105908200	chr6_106588600_106591000	32	163	189	2482	0.0881099453123511	2.31135346764125e-06	2866	5.89670837794061e-06	yes
ENSG00000057663	chr6_105905400_105908200	chr6_106592800_106593600	5	190	31	2640	0.0317335500160387	0.0894052540665776	2866	0.0974423460995973	no
ENSG00000057663	chr6_105905400_105908200	chr6_106610800_106616600	57	138	412	2259	0.0939715698497224	4.66184547468982e-07	2866	1.39897279376043e-06	yes
ENSG00000057663	chr6_105905400_105908200	chr6_106629200_106631600	26	169	145	2526	0.0840349074349986	6.6429547169547e-06	2866	1.52380305429702e-05	yes
ENSG00000057663	chr6_105943200_105944000	chr6_106093200_106095000	32	83	307	2444	0.1012829580122	5.51667177013203e-08	2866	2.07767989252241e-07	yes
ENSG00000057663	chr6_105943200_105944000	chr6_106588600_106591000	13	102	208	2543	0.0275396577585294	0.140488877518332	2866	0.150030348722256	no
ENSG00000057663	chr6_105943200_105944000	chr6_106592800_106593600	2	113	34	2717	0.00886756498597982	0.63512369184633	2866	0.64359295496896	no
ENSG00000057663	chr6_105943200_105944000	chr6_106610800_106616600	39	76	430	2321	0.0969853465413616	1.97032141762359e-07	2866	6.48760002588852e-07	yes
ENSG00000057663	chr6_105943200_105944000	chr6_106629200_106631600	12	103	159	2592	0.038569377675038	0.0389532448227489	2866	0.0442866366745782	no
ENSG00000057663	chr6_106093200_106095000	chr6_106588600_106591000	57	282	164	2363	0.124983309500526	1.88829412355709e-11	2866	1.66951790652315e-10	yes
ENSG00000057663	chr6_106093200_106095000	chr6_106592800_106593600	11	328	25	2502	0.0654041249515988	0.000458951602885158	2866	0.000713430957150687	yes
ENSG00000057663	chr6_106093200_106095000	chr6_106610800_106616600	109	230	360	2167	0.156318703534434	3.87350255409504e-17	2866	1.33317864026017e-15	yes
ENSG00000057663	chr6_106093200_106095000	chr6_106629200_106631600	37	302	134	2393	0.0765105484530912	4.12759215252974e-05	2866	7.93161590111431e-05	yes
ENSG00000057663	chr6_106588600_106591000	chr6_106592800_106593600	5	216	31	2614	0.0261191245271088	0.162138070628606	2866	0.17207768357399	no
ENSG00000057663	chr6_106588600_106591000	chr6_106610800_106616600	71	150	398	2247	0.123157852927983	3.70091614264539e-11	2866	3.04796879462152e-10	yes
ENSG00000057663	chr6_106588600_106591000	chr6_106629200_106631600	28	193	143	2502	0.0818018053927696	1.16144757670261e-05	2866	2.52016896465744e-05	yes
ENSG00000057663	chr6_106592800_106593600	chr6_106610800_106616600	16	20	453	2377	0.0856078460414806	4.44422363487229e-06	2866	1.06037000509971e-05	yes
ENSG00000057663	chr6_106592800_106593600	chr6_106629200_106631600	8	28	163	2667	0.0774039182580377	3.3504356837528e-05	2866	6.5608905288162e-05	yes
ENSG00000057663	chr6_106610800_106616600	chr6_106629200_106631600	57	412	114	2283	0.115539974999821	5.52127602538615e-10	2866	3.38913676459068e-09	yes
ENSG00000057704	chr12_94566800_94570600	chr12_94602600_94604200	12	211	118	4383	0.035774560031504	0.0139336039721372	4724	0.0167885750962946	no
ENSG00000057704	chr12_94566800_94570600	chr12_94633400_94634800	22	201	148	4353	0.0748918315026783	2.55951270577504e-07	4724	8.17875580039425e-07	yes
ENSG00000057704	chr12_94566800_94570600	chr12_94650400_94655200	26	197	194	4307	0.0739651240298289	3.59292330456522e-07	4724	1.10833141850421e-06	yes
ENSG00000057704	chr12_94566800_94570600	chr12_94655400_94656400	19	204	145	4356	0.0613860536225089	2.42130874506808e-05	4724	4.89518583442766e-05	yes
ENSG00000057704	chr12_94566800_94570600	chr12_94656800_94658400	28	195	255	4246	0.0615790919586674	2.28232220951638e-05	4724	4.63837271192274e-05	yes
ENSG00000057704	chr12_94566800_94570600	chr12_94697800_94699800	11	212	122	4379	0.0284915333566137	0.050213455127646	4724	0.0562927926762248	no
ENSG00000057704	chr12_94566800_94570600	chr12_94954200_94956400	38	185	282	4219	0.0909345606261208	3.81591063359448e-10	4724	2.43863723500347e-09	yes
ENSG00000057704	chr12_94566800_94570600	chr12_95014800_95015800	19	204	192	4309	0.0436794895094694	0.00267517522213737	4724	0.00361846902199648	no
ENSG00000057704	chr12_94566800_94570600	chr12_95069600_95072200	16	207	120	4381	0.0571857826051123	8.40198381447848e-05	4724	0.000151343342260486	yes
ENSG00000057704	chr12_94566800_94570600	chr12_95155800_95159000	13	210	143	4358	0.031480456380977	0.0304905882224384	4724	0.0351253127231197	no
ENSG00000057704	chr12_94566800_94570600	chr12_95211800_95216600	49	174	355	4146	0.106822016135857	1.82332959549273e-13	4724	2.62919624573171e-12	yes
ENSG00000057704	chr12_94566800_94570600	chr12_95223600_95225600	53	170	445	4056	0.095856347248565	4.06195654552323e-11	4724	3.31261541067844e-10	yes
ENSG00000057704	chr12_94602600_94604200	chr12_94633400_94634800	10	120	160	4434	0.0369723561542691	0.0110423196075205	4724	0.0135090564943121	no
ENSG00000057704	chr12_94602600_94604200	chr12_94650400_94655200	9	121	211	4383	0.018089922953199	0.213824463279657	4724	0.224548174490647	no
ENSG00000057704	chr12_94602600_94604200	chr12_94655400_94656400	11	119	153	4441	0.045853652643498	0.00161929837683529	4724	0.00227757325512093	no
ENSG00000057704	chr12_94602600_94604200	chr12_94656800_94658400	10	120	273	4321	0.0120618941929175	0.407194293609476	4724	0.418329517540864	no
ENSG00000057704	chr12_94602600_94604200	chr12_94697800_94699800	4	126	129	4465	0.00265949331189996	0.855000031814628	4724	0.859070847705751	no
ENSG00000057704	chr12_94602600_94604200	chr12_94954200_94956400	18	112	302	4292	0.047341717848805	0.00113462439286074	4724	0.00163974945016554	no
ENSG00000057704	chr12_94602600_94604200	chr12_95014800_95015800	17	113	194	4400	0.0701187159569953	1.40695055649994e-06	4724	3.77602342681269e-06	yes
ENSG00000057704	chr12_94602600_94604200	chr12_95069600_95072200	7	123	129	4465	0.0252077363144659	0.0832061432599074	4724	0.0909650307696967	no
ENSG00000057704	chr12_94602600_94604200	chr12_95155800_95159000	11	119	145	4449	0.0485676942942112	0.000840167577278476	4724	0.00124346174019755	no
ENSG00000057704	chr12_94602600_94604200	chr12_95211800_95216600	27	103	377	4217	0.0734892207286372	4.26986140739008e-07	4724	1.29373975082846e-06	yes
ENSG00000057704	chr12_94602600_94604200	chr12_95223600_95225600	31	99	467	4127	0.0728780476318592	5.32129465855634e-07	4724	1.57554347171702e-06	yes
ENSG00000057704	chr12_94633400_94634800	chr12_94650400_94655200	20	150	200	4354	0.0651707110285014	7.3651944378182e-06	4724	1.67292455057216e-05	yes
ENSG00000057704	chr12_94633400_94634800	chr12_94655400_94656400	15	155	149	4405	0.056486035153395	0.000102567666914529	4724	0.000181363464173459	yes
ENSG00000057704	chr12_94633400_94634800	chr12_94656800_94658400	24	146	259	4295	0.0661656248854675	5.32805346155235e-06	4724	1.2486271628394e-05	yes
ENSG00000057704	chr12_94633400_94634800	chr12_94697800_94699800	11	159	122	4432	0.042694000339072	0.00333570925115355	4724	0.00443667485684118	no
ENSG00000057704	chr12_94633400_94634800	chr12_94954200_94956400	22	148	298	4256	0.0474166833188211	0.00111418361974759	4724	0.00161254217580805	no
ENSG00000057704	chr12_94633400_94634800	chr12_95014800_95015800	16	154	195	4359	0.0462539432526409	0.00147296867299424	4724	0.00208608164016768	no
ENSG00000057704	chr12_94633400_94634800	chr12_95069600_95072200	11	159	125	4429	0.0415005024000699	0.00433276821261316	4724	0.00565558578094712	no
ENSG00000057704	chr12_94633400_94634800	chr12_95155800_95159000	15	155	141	4413	0.0596965685798847	4.03262887975912e-05	4724	7.76454465272805e-05	yes
ENSG00000057704	chr12_94633400_94634800	chr12_95211800_95216600	32	138	372	4182	0.0709638622267132	1.04851361287746e-06	4724	2.90001268146477e-06	yes
ENSG00000057704	chr12_94633400_94634800	chr12_95223600_95225600	31	139	467	4087	0.0484033734074086	0.000875032950583096	4724	0.00129062017818879	no
ENSG00000057704	chr12_94650400_94655200	chr12_94655400_94656400	21	199	143	4361	0.0733296537726499	4.52321198469191e-07	4724	1.36226960490709e-06	yes
ENSG00000057704	chr12_94650400_94655200	chr12_94656800_94658400	39	181	244	4260	0.109302539319644	4.9548463111306e-14	4724	8.19326150770136e-13	yes
ENSG00000057704	chr12_94650400_94655200	chr12_94697800_94699800	16	204	117	4387	0.0595547018465066	4.20662099578165e-05	4724	8.06917438096442e-05	yes
ENSG00000057704	chr12_94650400_94655200	chr12_94954200_94956400	38	182	282	4222	0.0923343594546499	2.04167867077657e-10	4724	1.39978434409748e-09	yes
ENSG00000057704	chr12_94650400_94655200	chr12_95014800_95015800	22	198	189	4315	0.0592030169027831	4.6691601230527e-05	4724	8.87042508098822e-05	yes
ENSG00000057704	chr12_94650400_94655200	chr12_95069600_95072200	21	199	115	4389	0.0881132586601484	1.3085536754419e-09	4724	7.32441249200301e-09	yes
ENSG00000057704	chr12_94650400_94655200	chr12_95155800_95159000	19	201	137	4367	0.0659714467087654	5.67764214872087e-06	4724	1.32263491610144e-05	yes
ENSG00000057704	chr12_94650400_94655200	chr12_95211800_95216600	48	172	356	4148	0.104841442641967	5.05162002525159e-13	4724	6.55712790709916e-12	yes
ENSG00000057704	chr12_94650400_94655200	chr12_95223600_95225600	48	172	450	4054	0.0811536423976379	2.32977085926828e-08	4724	9.62961831777728e-08	yes
ENSG00000057704	chr12_94655400_94656400	chr12_94656800_94658400	78	86	205	4355	0.33219939630709	4.38315981881279e-122	4724	1.42542605082058e-118	yes
ENSG00000057704	chr12_94655400_94656400	chr12_94697800_94699800	9	155	124	4436	0.0306387079387059	0.0352237148981286	4724	0.0402441604256418	no
ENSG00000057704	chr12_94655400_94656400	chr12_94954200_94956400	30	134	290	4270	0.086927376357725	2.17207588376796e-09	4724	1.15226863116233e-08	yes
ENSG00000057704	chr12_94655400_94656400	chr12_95014800_95015800	16	148	195	4365	0.048561681283425	0.000841420366873025	4724	0.0012451124751252	no
ENSG00000057704	chr12_94655400_94656400	chr12_95069600_95072200	11	153	125	4435	0.0434195824346877	0.00283666525888797	4724	0.00381982730750601	no
ENSG00000057704	chr12_94655400_94656400	chr12_95155800_95159000	14	150	142	4418	0.0555498110519779	0.000133476930784185	4724	0.000230465987766091	yes
ENSG00000057704	chr12_94655400_94656400	chr12_95211800_95216600	28	136	376	4184	0.0577846257658901	7.07095661480072e-05	4724	0.000129351866763089	yes
ENSG00000057704	chr12_94655400_94656400	chr12_95223600_95225600	40	124	458	4102	0.0855199397844896	3.92950798047824e-09	4724	1.96336076727094e-08	yes
ENSG00000057704	chr12_94656800_94658400	chr12_94697800_94699800	10	273	123	4318	0.0109598194185735	0.451385873727775	4724	0.462254298534443	no
ENSG00000057704	chr12_94656800_94658400	chr12_94954200_94956400	48	235	272	4169	0.102333858365918	1.78662279406106e-12	4724	2.02844301289736e-11	yes
ENSG00000057704	chr12_94656800_94658400	chr12_95014800_95015800	27	256	184	4257	0.0620078010664477	2.00030320039568e-05	4724	4.1186151320852e-05	yes
ENSG00000057704	chr12_94656800_94658400	chr12_95069600_95072200	23	260	113	4328	0.0792318099118373	4.95709249729309e-08	4724	1.88880622914043e-07	yes
ENSG00000057704	chr12_94656800_94658400	chr12_95155800_95159000	20	263	136	4305	0.0531845191156369	0.00025511941745822	4724	0.000416754195211567	yes
ENSG00000057704	chr12_94656800_94658400	chr12_95211800_95216600	58	225	346	4095	0.107802781021432	1.09314810413387e-13	4724	1.65901608289217e-12	yes
ENSG00000057704	chr12_94656800_94658400	chr12_95223600_95225600	52	231	446	3995	0.064386041853353	9.47743288063362e-06	4724	2.0976246200104e-05	yes
ENSG00000057704	chr12_94697800_94699800	chr12_94954200_94956400	24	109	296	4295	0.0763401978324784	1.49443271005865e-07	4724	5.06544712749849e-07	yes
ENSG00000057704	chr12_94697800_94699800	chr12_95014800_95015800	9	124	202	4389	0.0189541643223386	0.192739452140909	4724	0.203206602949629	no
ENSG00000057704	chr12_94697800_94699800	chr12_95069600_95072200	12	121	124	4467	0.0625355075490047	1.6985788736882e-05	4724	3.55443512596932e-05	yes
ENSG00000057704	chr12_94697800_94699800	chr12_95155800_95159000	9	124	147	4444	0.0329999829208729	0.0233199915397279	4724	0.0272626882879553	no
ENSG00000057704	chr12_94697800_94699800	chr12_95211800_95216600	19	114	385	4206	0.034896342529271	0.0164592805048498	4724	0.0196299795609541	no
ENSG00000057704	chr12_94697800_94699800	chr12_95223600_95225600	27	106	471	4120	0.0540879803226923	0.000199792054145373	4724	0.000333148738870875	yes
ENSG00000057704	chr12_94954200_94956400	chr12_95014800_95015800	36	284	175	4229	0.088519247943789	1.09845688667732e-09	4724	6.26454817830318e-09	yes
ENSG00000057704	chr12_94954200_94956400	chr12_95069600_95072200	18	302	118	4286	0.044268402965308	0.00233987835841528	4724	0.00319960725165022	no
ENSG00000057704	chr12_94954200_94956400	chr12_95155800_95159000	19	301	137	4267	0.0397513362911537	0.00628517807177788	4724	0.00799291235354338	no
ENSG00000057704	chr12_94954200_94956400	chr12_95211800_95216600	59	261	345	4059	0.0952848893258814	5.29976094288596e-11	4724	4.19764366693453e-10	yes
ENSG00000057704	chr12_94954200_94956400	chr12_95223600_95225600	64	256	434	3970	0.0830204495485034	1.10049649279663e-08	4724	4.9236619931352e-08	yes
ENSG00000057704	chr12_95014800_95015800	chr12_95069600_95072200	19	192	117	4396	0.0792139640171463	4.99156581442748e-08	4724	1.89994385595822e-07	yes
ENSG00000057704	chr12_95014800_95015800	chr12_95155800_95159000	13	198	143	4370	0.0345927159618575	0.0174216151212304	4724	0.0207095379855067	no
ENSG00000057704	chr12_95014800_95015800	chr12_95211800_95216600	40	171	364	4149	0.0804524564039309	3.07484994530244e-08	4724	1.23326550680763e-07	yes
ENSG00000057704	chr12_95014800_95015800	chr12_95223600_95225600	52	159	446	4067	0.0992977328087749	7.92087428267351e-12	4724	7.66536764468572e-11	yes
ENSG00000057704	chr12_95069600_95072200	chr12_95155800_95159000	11	125	145	4443	0.0461116185791927	0.00152354061683222	4724	0.00215274795491121	no
ENSG00000057704	chr12_95069600_95072200	chr12_95211800_95216600	32	104	372	4216	0.0922082313025618	2.16085722568444e-10	4724	1.47099738035295e-09	yes
ENSG00000057704	chr12_95069600_95072200	chr12_95223600_95225600	29	107	469	4119	0.0604466270083104	3.22057658846195e-05	4724	6.33123145753967e-05	yes
ENSG00000057704	chr12_95155800_95159000	chr12_95211800_95216600	33	123	371	4197	0.0832737629647681	9.92755991345068e-09	4724	4.48817432032134e-08	yes
ENSG00000057704	chr12_95155800_95159000	chr12_95223600_95225600	46	110	452	4116	0.114006713614126	3.85980656923592e-15	4724	8.30290480285264e-14	yes
ENSG00000057704	chr12_95211800_95216600	chr12_95223600_95225600	107	297	391	3929	0.158765349842582	4.82377133086507e-28	4724	1.09249806766717e-25	yes
ENSG00000057935	chr2_41942400_41943400	chr2_42332000_42333800	12	191	156	4922	0.031103276554667	0.0238025087288164	5281	0.0277965506700899	no
ENSG00000057935	chr2_41942400_41943400	chr2_42350600_42351600	5	198	83	4995	0.0124441104544101	0.36592089179563	5281	0.377216876149618	no
ENSG00000057935	chr2_41942400_41943400	chr2_42354600_42357000	20	183	256	4822	0.041558577539685	0.00252214266330511	5281	0.00342781133719446	no
ENSG00000057935	chr2_41942400_41943400	chr2_42793600_42795200	12	191	157	4921	0.0307990403791842	0.0252091608916707	5281	0.0293473636103262	no
ENSG00000057935	chr2_41942400_41943400	chr2_43022400_43022800	19	184	153	4925	0.0687391112946051	5.73193230085736e-07	5281	1.68536217391385e-06	yes
ENSG00000057935	chr2_41942400_41943400	chr2_43023200_43024800	20	183	187	4891	0.0611217127709655	8.7953523291485e-06	5281	1.96231029941053e-05	yes
ENSG00000057935	chr2_41942400_41943400	chr2_43286200_43287000	12	191	173	4905	0.0261885126412538	0.0570395185256516	5281	0.0635074322913837	no
ENSG00000057935	chr2_41942400_41943400	chr2_43401200_43402400	24	179	215	4863	0.0701878496381275	3.29615492982962e-07	5281	1.02566630621529e-06	yes
ENSG00000057935	chr2_41942400_41943400	chr2_43445600_43446000	15	188	130	4948	0.0568151315260453	3.60963923161749e-05	5281	7.02133645142745e-05	yes
ENSG00000057935	chr2_41942400_41943400	chr2_43455800_43456400	10	193	110	4968	0.0356065873057087	0.00966033522051549	5281	0.0119219565793242	no
ENSG00000057935	chr2_41942400_41943400	chr2_43520400_43522000	23	180	196	4882	0.0720355820979309	1.60202404060325e-07	5281	5.39206285335411e-07	yes
ENSG00000057935	chr2_41942400_41943400	chr2_43627200_43629600	34	169	318	4760	0.0808299947864639	4.04870505750831e-09	5281	2.01687848563935e-08	yes
ENSG00000057935	chr2_41942400_41943400	chr2_43650400_43654800	33	170	393	4685	0.0601278948959817	1.22862549175493e-05	5281	2.65214145382142e-05	yes
ENSG00000057935	chr2_41942400_41943400	chr2_43686200_43689600	19	184	133	4945	0.0775079143295748	1.70356783502893e-08	5281	7.28197595351418e-08	yes
ENSG00000057935	chr2_41942400_41943400	chr2_43708800_43710800	10	193	89	4989	0.0449841692800323	0.00107584383864332	5281	0.00156127596291744	no
ENSG00000057935	chr2_42332000_42333800	chr2_42350600_42351600	8	160	80	5033	0.0438349742546699	0.00144111839995643	5281	0.0020444173759994	no
ENSG00000057935	chr2_42332000_42333800	chr2_42354600_42357000	40	128	236	4877	0.151355353615234	1.95580993758351e-28	5281	4.61928071478057e-26	yes
ENSG00000057935	chr2_42332000_42333800	chr2_42793600_42795200	10	158	159	4954	0.0283451511558645	0.0394193650654436	5281	0.0447848620168425	no
ENSG00000057935	chr2_42332000_42333800	chr2_43022400_43022800	14	154	158	4955	0.0518387337445983	0.000164041927527077	5281	0.000278288939143672	yes
ENSG00000057935	chr2_42332000_42333800	chr2_43023200_43024800	18	150	189	4924	0.0634650623784108	3.91963906169624e-06	5281	9.48102037218091e-06	yes
ENSG00000057935	chr2_42332000_42333800	chr2_43286200_43287000	12	156	173	4940	0.0358840813632304	0.00910899017150919	5281	0.0112849154915996	no
ENSG00000057935	chr2_42332000_42333800	chr2_43401200_43402400	17	151	222	4891	0.0487761605359714	0.000391335746349281	5281	0.000616399606431606	no
ENSG00000057935	chr2_42332000_42333800	chr2_43445600_43446000	14	154	131	4982	0.0619819045019143	6.55887641092477e-06	5281	1.50636925773245e-05	yes
ENSG00000057935	chr2_42332000_42333800	chr2_43455800_43456400	10	158	110	5003	0.0447644338110967	0.00113826612157874	5281	0.00164471258886064	no
ENSG00000057935	chr2_42332000_42333800	chr2_43520400_43522000	18	150	201	4912	0.0597089644908855	1.41238781902767e-05	5281	3.00871959231549e-05	yes
ENSG00000057935	chr2_42332000_42333800	chr2_43627200_43629600	28	140	324	4789	0.0726836941949304	1.23861341717573e-07	5281	4.28525981888207e-07	yes
ENSG00000057935	chr2_42332000_42333800	chr2_43650400_43654800	32	136	394	4719	0.0730926996727997	1.05180521981874e-07	5281	3.70520095189242e-07	yes
ENSG00000057935	chr2_42332000_42333800	chr2_43686200_43689600	12	156	140	4973	0.0462353911463422	0.000776747590053439	5281	0.0011566310945415	no
ENSG00000057935	chr2_42332000_42333800	chr2_43708800_43710800	9	159	90	5023	0.0465433323382417	0.000716048164287727	5281	0.00107327678780151	no
ENSG00000057935	chr2_42350600_42351600	chr2_42354600_42357000	12	76	264	4929	0.0491917106289457	0.000348752434906952	5281	0.00055454623471094	no
ENSG00000057935	chr2_42350600_42351600	chr2_42793600_42795200	10	78	159	5034	0.0603788948954196	1.12970127742759e-05	5281	2.45712740115484e-05	yes
ENSG00000057935	chr2_42350600_42351600	chr2_43022400_43022800	6	82	166	5027	0.0261165211298588	0.0577257589567751	5281	0.0642246921689163	no
ENSG00000057935	chr2_42350600_42351600	chr2_43023200_43024800	13	75	194	4999	0.0728011676929814	1.18190326935409e-07	5281	4.11036199654993e-07	yes
ENSG00000057935	chr2_42350600_42351600	chr2_43286200_43287000	10	78	175	5018	0.0556542841421581	5.19662607847585e-05	5281	9.77890006577385e-05	yes
ENSG00000057935	chr2_42350600_42351600	chr2_43401200_43402400	9	79	230	4963	0.0357063812031865	0.00945872351694078	5281	0.0116872542880736	no
ENSG00000057935	chr2_42350600_42351600	chr2_43445600_43446000	5	83	140	5053	0.0233898013840043	0.0892102501116276	5281	0.0972364969505051	no
ENSG00000057935	chr2_42350600_42351600	chr2_43455800_43456400	9	79	111	5082	0.0694911747130488	4.3067622913336e-07	5281	1.30398591852238e-06	yes
ENSG00000057935	chr2_42350600_42351600	chr2_43520400_43522000	10	78	209	4984	0.0471198104989991	0.000614094596212499	5281	0.000932069812087208	no
ENSG00000057935	chr2_42350600_42351600	chr2_43627200_43629600	16	72	336	4857	0.0601055902769753	1.23780525739568e-05	5281	2.67041182526483e-05	yes
ENSG00000057935	chr2_42350600_42351600	chr2_43650400_43654800	20	68	406	4787	0.0700811506302465	3.43452301883424e-07	5281	1.06404942713065e-06	yes
ENSG00000057935	chr2_42350600_42351600	chr2_43686200_43689600	9	79	143	5050	0.057218993906855	3.17472795138454e-05	5281	6.24981755927888e-05	yes
ENSG00000057935	chr2_42350600_42351600	chr2_43708800_43710800	4	84	95	5098	0.0256345069033449	0.0624992424381347	5281	0.0692706491053955	no
ENSG00000057935	chr2_42354600_42357000	chr2_42793600_42795200	20	256	149	4856	0.0539858516216645	8.66894209339337e-05	5281	0.000155698697987012	yes
ENSG00000057935	chr2_42354600_42357000	chr2_43022400_43022800	23	253	149	4856	0.0671568226103524	1.0359762809392e-06	5281	2.86865209072591e-06	yes
ENSG00000057935	chr2_42354600_42357000	chr2_43023200_43024800	31	245	176	4829	0.0884819438336899	1.18579330870671e-10	5281	8.60230883391134e-10	yes
ENSG00000057935	chr2_42354600_42357000	chr2_43286200_43287000	21	255	164	4841	0.0524374647932116	0.000137636724411951	5281	0.000237025659314139	yes
ENSG00000057935	chr2_42354600_42357000	chr2_43401200_43402400	37	239	202	4803	0.100320124923014	2.73119671098899e-13	5281	3.771276296323e-12	yes
ENSG00000057935	chr2_42354600_42357000	chr2_43445600_43446000	19	257	126	4879	0.0594704250294634	1.52843864565497e-05	5281	3.23070302198923e-05	yes
ENSG00000057935	chr2_42354600_42357000	chr2_43455800_43456400	20	256	100	4905	0.0783833592706439	1.1731337442543e-08	5281	5.212420836706e-08	yes
ENSG00000057935	chr2_42354600_42357000	chr2_43520400_43522000	20	256	199	4806	0.036506320724879	0.00797353248099482	5281	0.00997114132738361	no
ENSG00000057935	chr2_42354600_42357000	chr2_43627200_43629600	35	241	317	4688	0.0566380219752413	3.81769906467489e-05	5281	7.38964001545565e-05	yes
ENSG00000057935	chr2_42354600_42357000	chr2_43650400_43654800	40	236	386	4619	0.0554136429595403	5.59957784448428e-05	5281	0.000104649660794522	yes
ENSG00000057935	chr2_42354600_42357000	chr2_43686200_43689600	16	260	136	4869	0.0409961991854785	0.00288473127945425	5281	0.00387974441076274	no
ENSG00000057935	chr2_42354600_42357000	chr2_43708800_43710800	15	261	84	4921	0.0616409263255265	7.3711846193573e-06	5281	1.67401533703348e-05	yes
ENSG00000057935	chr2_42793600_42795200	chr2_43022400_43022800	10	159	162	4950	0.0272487353547758	0.0476947863865354	5281	0.053614678863066	no
ENSG00000057935	chr2_42793600_42795200	chr2_43023200_43024800	15	154	192	4920	0.0464341390830866	0.000737048747165282	5281	0.00110226623513357	no
ENSG00000057935	chr2_42793600_42795200	chr2_43286200_43287000	10	159	175	4937	0.0238730083353138	0.0827940064859436	5281	0.0905355334104602	no
ENSG00000057935	chr2_42793600_42795200	chr2_43401200_43402400	11	158	228	4884	0.0173473891224651	0.207510799843939	5281	0.21818343262818	no
ENSG00000057935	chr2_42793600_42795200	chr2_43445600_43446000	6	163	139	4973	0.00895260953286563	0.515401887266355	5281	0.525621734279951	no
ENSG00000057935	chr2_42793600_42795200	chr2_43455800_43456400	9	160	111	5001	0.0372523986185534	0.00678025098294339	5281	0.00857754529466338	no
ENSG00000057935	chr2_42793600_42795200	chr2_43520400_43522000	10	159	209	4903	0.0161438716604359	0.240803118194166	5281	0.251855946369624	no
ENSG00000057935	chr2_42793600_42795200	chr2_43627200_43629600	25	144	327	4785	0.0592475060904466	1.6450611538421e-05	5281	3.45366990236697e-05	yes
ENSG00000057935	chr2_42793600_42795200	chr2_43650400_43654800	17	152	409	4703	0.0133035282731031	0.333750125768934	5281	0.345104873356383	no
ENSG00000057935	chr2_42793600_42795200	chr2_43686200_43689600	10	159	142	4970	0.0330479704196596	0.0163191014776161	5281	0.0194741502832657	no
ENSG00000057935	chr2_42793600_42795200	chr2_43708800_43710800	9	160	90	5022	0.0462612579582825	0.000771470800073595	5281	0.00114934033704522	no
ENSG00000057935	chr2_43022400_43022800	chr2_43023200_43024800	51	121	156	4953	0.243285545002262	5.1781252814557e-72	5281	7.29712921607807e-69	yes
ENSG00000057935	chr2_43022400_43022800	chr2_43286200_43287000	15	157	170	4939	0.0520714628989351	0.000153257284973973	5281	0.000261634628474405	yes
ENSG00000057935	chr2_43022400_43022800	chr2_43401200_43402400	15	157	224	4885	0.037031577601142	0.00711551943738353	5281	0.00896945117769073	no
ENSG00000057935	chr2_43022400_43022800	chr2_43445600_43446000	8	164	137	4972	0.0213952912626187	0.120037512786777	5281	0.129079050978812	no
ENSG00000057935	chr2_43022400_43022800	chr2_43455800_43456400	11	161	109	5000	0.0507660871720368	0.000223635297124242	5281	0.000369414752986033	yes
ENSG00000057935	chr2_43022400_43022800	chr2_43520400_43522000	17	155	202	4907	0.0527955643147931	0.000123814291770323	5281	0.000215309274484192	yes
ENSG00000057935	chr2_43022400_43022800	chr2_43627200_43629600	24	148	328	4781	0.0536136128376541	9.69869359451704e-05	5281	0.000172389504392488	yes
ENSG00000057935	chr2_43022400_43022800	chr2_43650400_43654800	21	151	405	4704	0.0279120082960317	0.0425302224620179	5281	0.0481144243587346	no
ENSG00000057935	chr2_43022400_43022800	chr2_43686200_43689600	11	161	141	4968	0.038597552220206	0.00502722173697265	5281	0.00649752912361399	no
ENSG00000057935	chr2_43022400_43022800	chr2_43708800_43710800	11	161	88	5021	0.0611578484861544	8.68827358721418e-06	5281	1.94081007990273e-05	yes
ENSG00000057935	chr2_43023200_43024800	chr2_43286200_43287000	21	186	164	4910	0.0729644869856966	1.10721725544711e-07	5281	3.87923658862865e-07	yes
ENSG00000057935	chr2_43023200_43024800	chr2_43401200_43402400	21	186	218	4856	0.0546016290658004	7.18879095332053e-05	5281	0.000131282124781806	yes
ENSG00000057935	chr2_43023200_43024800	chr2_43445600_43446000	19	188	126	4948	0.0795145585998992	7.20149521089489e-09	5281	3.37259300493981e-08	yes
ENSG00000057935	chr2_43023200_43024800	chr2_43455800_43456400	14	193	106	4968	0.0608710035124058	9.57373825022784e-06	5281	2.11638248570695e-05	yes
ENSG00000057935	chr2_43023200_43024800	chr2_43520400_43522000	23	184	196	4878	0.070552482190945	2.86274904121737e-07	5281	9.04472662475647e-07	yes
ENSG00000057935	chr2_43023200_43024800	chr2_43627200_43629600	41	166	311	4763	0.106418136040339	8.92862418828762e-15	5281	1.76967870886157e-13	yes
ENSG00000057935	chr2_43023200_43024800	chr2_43650400_43654800	33	174	393	4681	0.0584114425144267	2.16256125980822e-05	5281	4.41838925672036e-05	yes
ENSG00000057935	chr2_43023200_43024800	chr2_43686200_43689600	20	187	132	4942	0.0819497717134085	2.46207277727844e-09	5281	1.28907154203362e-08	yes
ENSG00000057935	chr2_43023200_43024800	chr2_43708800_43710800	13	194	86	4988	0.0656084492123041	1.82576772232351e-06	5281	4.77152524669876e-06	yes
ENSG00000057935	chr2_43286200_43287000	chr2_43401200_43402400	21	164	218	4878	0.0625653276212578	5.3637116183106e-06	5281	1.25612486760776e-05	yes
ENSG00000057935	chr2_43286200_43287000	chr2_43445600_43446000	13	172	132	4964	0.04991947587166	0.000284436913652564	5281	0.000460318154377373	no
ENSG00000057935	chr2_43286200_43287000	chr2_43455800_43456400	12	173	108	4988	0.0538820161441228	8.94529629044472e-05	5281	0.000160197106580972	yes
ENSG00000057935	chr2_43286200_43287000	chr2_43520400_43522000	23	162	196	4900	0.0791812623664901	8.32083446990765e-09	5281	3.83269088730121e-08	yes
ENSG00000057935	chr2_43286200_43287000	chr2_43627200_43629600	29	156	323	4773	0.068829474476812	5.53925368687641e-07	5281	1.6337782280156e-06	yes
ENSG00000057935	chr2_43286200_43287000	chr2_43650400_43654800	28	157	398	4698	0.0494554326999112	0.000324018343838159	5281	0.000518538105768742	no
ENSG00000057935	chr2_43286200_43287000	chr2_43686200_43689600	15	170	137	4959	0.0595990978818102	1.46475449930282e-05	5281	3.10961824422645e-05	yes
ENSG00000057935	chr2_43286200_43287000	chr2_43708800_43710800	6	179	93	5003	0.0192263574946379	0.162417428299867	5281	0.172364070514615	no
ENSG00000057935	chr2_43401200_43402400	chr2_43445600_43446000	12	227	133	4909	0.030313926158807	0.0276009103972342	5281	0.0319723759069972	no
ENSG00000057935	chr2_43401200_43402400	chr2_43455800_43456400	17	222	103	4939	0.0707232096622404	2.67925402486379e-07	5281	8.51824395802353e-07	yes
ENSG00000057935	chr2_43401200_43402400	chr2_43520400_43522000	26	213	193	4849	0.0735117163509142	8.88801118650761e-08	5281	3.18733977658484e-07	yes
ENSG00000057935	chr2_43401200_43402400	chr2_43627200_43629600	42	197	310	4732	0.0952140017903483	4.10942855593726e-12	5281	4.27840847642247e-11	yes
ENSG00000057935	chr2_43401200_43402400	chr2_43650400_43654800	40	199	386	4656	0.0693139639808025	4.60807371704276e-07	5281	1.38513056247934e-06	yes
ENSG00000057935	chr2_43401200_43402400	chr2_43686200_43689600	23	216	129	4913	0.0878354085579054	1.61716236020104e-10	5281	1.13530777230321e-09	yes
ENSG00000057935	chr2_43401200_43402400	chr2_43708800_43710800	14	225	85	4957	0.0639393371073156	3.31675253861638e-06	5281	8.1552426131735e-06	yes
ENSG00000057935	chr2_43445600_43446000	chr2_43455800_43456400	10	135	110	5026	0.0521401006940206	0.000150206308198411	5281	0.000256872149139805	yes
ENSG00000057935	chr2_43445600_43446000	chr2_43520400_43522000	14	131	205	4931	0.0464212298962356	0.000739568958593092	5281	0.0011056441295468	no
ENSG00000057935	chr2_43445600_43446000	chr2_43627200_43629600	20	125	332	4804	0.0480160335871813	0.000482052810289165	5281	0.000746277179480925	no
ENSG00000057935	chr2_43445600_43446000	chr2_43650400_43654800	23	122	403	4733	0.048098051222406	0.000471395461808488	5281	0.000731242113246787	no
ENSG00000057935	chr2_43445600_43446000	chr2_43686200_43689600	7	138	145	4991	0.0195901553815607	0.154612770667488	5281	0.164418507401586	no
ENSG00000057935	chr2_43445600_43446000	chr2_43708800_43710800	13	132	86	5050	0.0878458041783427	1.60914309748773e-10	5281	1.13017841983813e-09	yes
ENSG00000057935	chr2_43455800_43456400	chr2_43520400_43522000	17	103	202	4959	0.0766324175417496	2.46398874724444e-08	5281	1.01272828055289e-07	yes
ENSG00000057935	chr2_43455800_43456400	chr2_43627200_43629600	22	98	330	4831	0.0713317534669168	2.11316240587383e-07	5281	6.89953373502324e-07	yes
ENSG00000057935	chr2_43455800_43456400	chr2_43650400_43654800	17	103	409	4752	0.0341563282113346	0.0130539613920842	5281	0.0157965263176991	no
ENSG00000057935	chr2_43455800_43456400	chr2_43686200_43689600	10	110	142	5019	0.049751214099389	0.000298234254516093	5281	0.000480684337276351	no
ENSG00000057935	chr2_43455800_43456400	chr2_43708800_43710800	8	112	91	5070	0.0538756268863681	8.96256995153101e-05	5281	0.000160470198759501	yes
ENSG00000057935	chr2_43520400_43522000	chr2_43627200_43629600	37	182	315	4747	0.0853068518025996	5.32740668723502e-10	5281	3.28133309029083e-09	yes
ENSG00000057935	chr2_43520400_43522000	chr2_43650400_43654800	44	175	382	4680	0.091844025428561	2.27936756348685e-11	5281	1.97665762597508e-10	yes
ENSG00000057935	chr2_43520400_43522000	chr2_43686200_43689600	19	200	133	4929	0.0721246947255991	1.54654468574782e-07	5281	5.22323815656262e-07	yes
ENSG00000057935	chr2_43520400_43522000	chr2_43708800_43710800	12	207	87	4975	0.0552831629682063	5.83026139093867e-05	5281	0.000108546607197679	yes
ENSG00000057935	chr2_43627200_43629600	chr2_43650400_43654800	52	300	374	4555	0.0658077382957776	1.69852681559127e-06	5281	4.4710505172355e-06	yes
ENSG00000057935	chr2_43627200_43629600	chr2_43686200_43689600	21	331	131	4798	0.0493514945363808	0.000333563820015499	5281	0.000532451064030782	no
ENSG00000057935	chr2_43627200_43629600	chr2_43708800_43710800	17	335	82	4847	0.0582216689041428	2.29993241960657e-05	5281	4.67101841148299e-05	yes
ENSG00000057935	chr2_43650400_43654800	chr2_43686200_43689600	33	393	119	4736	0.0862501462912087	3.42828134337903e-10	5281	2.21490969782875e-09	yes
ENSG00000057935	chr2_43650400_43654800	chr2_43708800_43710800	20	406	79	4776	0.0615940170029296	7.49019327210521e-06	5281	1.69812346978372e-05	yes
ENSG00000057935	chr2_43686200_43689600	chr2_43708800_43710800	12	140	87	5042	0.076411448152549	2.70281890929254e-08	5281	1.0994884927371e-07	yes
ENSG00000058063	chr3_182433800_182435800	chr3_182875600_182878200	35	173	526	5105	0.0470809401540089	0.000319642557205299	5839	0.000512150100816707	no
ENSG00000058091	chr7_90242200_90243200	chr7_90365800_90367400	20	150	328	9209	0.0587401060392241	6.97305754570802e-09	9707	3.27722852042595e-08	yes
ENSG00000058091	chr7_90242200_90243200	chr7_90561600_90562800	12	158	396	9141	0.0190004370131186	0.0612164250524292	9707	0.0679105659978273	no
ENSG00000058091	chr7_90365800_90367400	chr7_90561600_90562800	35	313	373	8986	0.056258493511627	2.91449775576051e-08	9707	1.17526945937653e-07	yes
ENSG00000058262	chr3_127468400_127469800	chr3_127493200_127495800	19	291	70	3047	0.0700341941518617	4.07147345841181e-05	3427	7.83244063659952e-05	yes
ENSG00000058262	chr3_127468400_127469800	chr3_127554400_127556400	28	282	115	3002	0.0766389658893497	7.07366571496634e-06	3427	1.61291735905863e-05	yes
ENSG00000058262	chr3_127468400_127469800	chr3_128522400_128525800	35	275	109	3008	0.111418646241113	6.13109191546454e-11	3427	4.78379747891965e-10	yes
ENSG00000058262	chr3_127493200_127495800	chr3_127554400_127556400	5	84	138	3200	0.0118014079532027	0.489795996351073	3427	0.500324789726296	no
ENSG00000058262	chr3_127493200_127495800	chr3_128522400_128525800	12	77	132	3206	0.0755360603425714	9.57136516234963e-06	3427	2.11601429960572e-05	yes
ENSG00000058262	chr3_127554400_127556400	chr3_128522400_128525800	12	131	132	3152	0.0435757604906669	0.0107342949172135	3427	0.0131563342483179	no
ENSG00000058272	chr12_80321400_80322600	chr12_80692600_80694600	16	219	231	7146	0.0358964148927347	0.00173417981547527	7612	0.00242573259657588	no
ENSG00000058272	chr12_80321400_80322600	chr12_81170400_81172400	49	186	658	6719	0.0711009587301063	5.29269654161829e-10	7612	3.26256477459756e-09	yes
ENSG00000058272	chr12_80692600_80694600	chr12_81170400_81172400	51	196	656	6709	0.071670474831798	3.84873630625587e-10	7612	2.45763380184489e-09	yes
ENSG00000058600	chr16_21656600_21659400	chr16_22229000_22230200	17	114	54	868	0.0937157153608158	0.00233330198777888	1053	0.00319130270470496	yes
ENSG00000058673	chr1_202975000_202975800	chr1_203256600_203259000	33	123	476	3826	0.0582978922976899	9.83327002272391e-05	4458	0.000174541815876461	yes
ENSG00000058673	chr1_202975000_202975800	chr1_203259600_203260800	28	128	339	3963	0.0673164956255235	6.84514564947316e-06	4458	1.56565223841352e-05	yes
ENSG00000058673	chr1_202975000_202975800	chr1_203292800_203294400	25	131	378	3924	0.0463905941829739	0.00194687868608729	4458	0.0026999652694956	no
ENSG00000058673	chr1_202975000_202975800	chr1_203295000_203296200	9	147	108	4194	0.0374596277262326	0.0123741642580643	4458	0.0150210588800863	no
ENSG00000058673	chr1_202975000_202975800	chr1_203397600_203398800	13	143	145	4157	0.0493244446578225	0.0009863596609179	4458	0.00144099517127475	no
ENSG00000058673	chr1_202975000_202975800	chr1_204422000_204423000	13	143	152	4150	0.0467223561729136	0.00180605933563507	4458	0.00251880346090978	no
ENSG00000058673	chr1_202975000_202975800	chr1_204449800_204450600	18	138	204	4098	0.0574152354993496	0.000125255970542455	4458	0.000217592553574211	yes
ENSG00000058673	chr1_202975000_202975800	chr1_204481600_204485000	12	144	144	4158	0.0434502735757966	0.00371196220308605	4458	0.0048974114867097	no
ENSG00000058673	chr1_202975000_202975800	chr1_204499600_204500800	19	137	128	4174	0.0947179784348574	2.34844072706537e-10	4458	1.58432307134947e-09	yes
ENSG00000058673	chr1_202975000_202975800	chr1_204533600_204535000	9	147	115	4187	0.0345979959623635	0.0208830832970568	4458	0.0245677635663932	no
ENSG00000058673	chr1_203256600_203259000	chr1_203259600_203260800	117	392	250	3699	0.192713956104604	1.4793303953262e-38	4458	7.9839776186903e-36	yes
ENSG00000058673	chr1_203256600_203259000	chr1_203292800_203294400	94	415	309	3640	0.118035088579004	2.64856250964851e-15	4458	5.9265558062583e-14	yes
ENSG00000058673	chr1_203256600_203259000	chr1_203295000_203296200	31	478	86	3863	0.0778360583453978	1.95658474601856e-07	4458	6.44704834341225e-07	yes
ENSG00000058673	chr1_203256600_203259000	chr1_203397600_203398800	45	464	113	3836	0.102848006693665	5.84752900249121e-12	4458	5.84154145704127e-11	yes
ENSG00000058673	chr1_203256600_203259000	chr1_204422000_204423000	45	464	120	3829	0.0977387504322519	6.16514052206137e-11	4458	4.80858970797026e-10	yes
ENSG00000058673	chr1_203256600_203259000	chr1_204449800_204450600	45	464	177	3772	0.0637245347676922	2.0634630577873e-05	4458	4.23559622611451e-05	yes
ENSG00000058673	chr1_203256600_203259000	chr1_204481600_204485000	32	477	124	3825	0.0544595817990471	0.000274922050545807	4458	0.000446263645413325	yes
ENSG00000058673	chr1_203256600_203259000	chr1_204499600_204500800	33	476	114	3835	0.0640522065623322	1.87019417079921e-05	4458	3.87627020987161e-05	yes
ENSG00000058673	chr1_203256600_203259000	chr1_204533600_204535000	32	477	92	3857	0.076529316142664	3.12414807436734e-07	4458	9.77780328378269e-07	yes
ENSG00000058673	chr1_203259600_203260800	chr1_203292800_203294400	71	296	332	3759	0.107647917828676	5.74519125641585e-13	4458	7.37139713759456e-12	yes
ENSG00000058673	chr1_203259600_203260800	chr1_203295000_203296200	22	345	95	3996	0.0631404302339667	2.45601722531536e-05	4458	4.9576907050142e-05	yes
ENSG00000058673	chr1_203259600_203260800	chr1_203397600_203398800	31	336	127	3964	0.0794198023659316	1.09852303502159e-07	4458	3.85239386528198e-07	yes
ENSG00000058673	chr1_203259600_203260800	chr1_204422000_204423000	22	345	143	3948	0.0363834783509219	0.0151244847636744	4458	0.0181306263889455	no
ENSG00000058673	chr1_203259600_203260800	chr1_204449800_204450600	30	337	192	3899	0.0439862592221736	0.00330887349080675	4458	0.00440352169775052	no
ENSG00000058673	chr1_203259600_203260800	chr1_204481600_204485000	25	342	131	3960	0.0539930656175949	0.000310184286323712	4458	0.000498481684652202	yes
ENSG00000058673	chr1_203259600_203260800	chr1_204499600_204500800	26	341	121	3970	0.0635197747104645	2.19373212821299e-05	4458	4.47583041071463e-05	yes
ENSG00000058673	chr1_203259600_203260800	chr1_204533600_204535000	24	343	100	3991	0.0684477293971377	4.7799964498424e-06	4458	1.13228297361606e-05	yes
ENSG00000058673	chr1_203292800_203294400	chr1_203295000_203296200	49	354	68	3987	0.188017714266481	9.45816891920352e-37	4458	4.59609028361143e-34	yes
ENSG00000058673	chr1_203292800_203294400	chr1_203397600_203398800	33	370	125	3930	0.0791887653450358	1.19585586080173e-07	4458	4.15398769789339e-07	yes
ENSG00000058673	chr1_203292800_203294400	chr1_204422000_204423000	34	369	131	3924	0.0790754730471504	1.24658260671748e-07	4458	4.30883470988957e-07	yes
ENSG00000058673	chr1_203292800_203294400	chr1_204449800_204450600	46	357	176	3879	0.0932530258271554	4.42655228747874e-10	4458	2.78371492771186e-09	yes
ENSG00000058673	chr1_203292800_203294400	chr1_204481600_204485000	21	382	135	3920	0.0293629486461333	0.0499507203288855	4458	0.0560111209678671	no
ENSG00000058673	chr1_203292800_203294400	chr1_204499600_204500800	30	373	117	3938	0.0732073712057766	9.92477676755713e-07	4458	2.76110341843267e-06	yes
ENSG00000058673	chr1_203292800_203294400	chr1_204533600_204535000	26	377	98	3957	0.0703589498561729	2.57303870425173e-06	4458	6.49158558334322e-06	yes
ENSG00000058673	chr1_203295000_203296200	chr1_203397600_203398800	10	107	148	4193	0.044421177142868	0.00301154443809383	4458	0.00403654655355344	no
ENSG00000058673	chr1_203295000_203296200	chr1_204422000_204423000	13	104	152	4189	0.0644359181788845	1.66577356602298e-05	4458	3.49235575466889e-05	yes
ENSG00000058673	chr1_203295000_203296200	chr1_204449800_204450600	9	108	213	4128	0.0204716460647921	0.171745699957045	4458	0.181883143306686	no
ENSG00000058673	chr1_203295000_203296200	chr1_204481600_204485000	11	106	145	4196	0.0527312345303977	0.000427923448871099	4458	0.000669019414973639	yes
ENSG00000058673	chr1_203295000_203296200	chr1_204499600_204500800	5	112	142	4199	0.0089736183395803	0.549174962409597	4458	0.558963321127761	no
ENSG00000058673	chr1_203295000_203296200	chr1_204533600_204535000	6	111	118	4223	0.0234281662906968	0.11780963300174	4458	0.126785481273902	no
ENSG00000058673	chr1_203397600_203398800	chr1_204422000_204423000	13	145	152	4148	0.0459608035317945	0.00214428783865775	4458	0.00295162772091039	no
ENSG00000058673	chr1_203397600_203398800	chr1_204449800_204450600	14	144	208	4092	0.0341993405297284	0.0224034102005006	4458	0.0262521205119322	no
ENSG00000058673	chr1_203397600_203398800	chr1_204481600_204485000	13	145	143	4157	0.0493244446578225	0.0009863596609179	4458	0.00144099517127475	no
ENSG00000058673	chr1_203397600_203398800	chr1_204499600_204500800	13	145	134	4166	0.0529260305033604	0.000407365546940601	4458	0.000639488226931497	yes
ENSG00000058673	chr1_203397600_203398800	chr1_204533600_204535000	16	142	108	4192	0.085619912683637	1.03065715237551e-08	4458	4.64280755232768e-08	yes
ENSG00000058673	chr1_204422000_204423000	chr1_204449800_204450600	19	146	203	4090	0.0589000022958632	8.32091958133397e-05	4458	0.000149998185042084	yes
ENSG00000058673	chr1_204422000_204423000	chr1_204481600_204485000	10	155	146	4147	0.0273250509187835	0.068110512497682	4458	0.0751666866805977	no
ENSG00000058673	chr1_204422000_204423000	chr1_204499600_204500800	12	153	135	4158	0.0436437566578433	0.00356157192354555	4458	0.00471271953117665	no
ENSG00000058673	chr1_204422000_204423000	chr1_204533600_204535000	18	147	106	4187	0.0968963140699104	8.98908996384921e-11	4458	6.71270772559465e-10	yes
ENSG00000058673	chr1_204449800_204450600	chr1_204481600_204485000	19	203	137	4099	0.0630268534914591	2.54017685800065e-05	4458	5.11049366127159e-05	yes
ENSG00000058673	chr1_204449800_204450600	chr1_204499600_204500800	20	202	127	4109	0.0732227629727353	9.8728670406926e-07	4458	2.74834718995702e-06	yes
ENSG00000058673	chr1_204449800_204450600	chr1_204533600_204535000	21	201	103	4133	0.0929663955143317	5.00541054417497e-10	4458	3.10327134632503e-09	yes
ENSG00000058673	chr1_204481600_204485000	chr1_204499600_204500800	12	144	135	4167	0.0468667685427065	0.00174773701956865	4458	0.0024430525408825	no
ENSG00000058673	chr1_204481600_204485000	chr1_204533600_204535000	6	150	118	4184	0.0123285957313187	0.410531156253428	4458	0.421652572677651	no
ENSG00000058673	chr1_204499600_204500800	chr1_204533600_204535000	10	137	114	4197	0.045155494950424	0.00256432162444166	4458	0.00348077219546792	no
ENSG00000058729	chr5_96430400_96431800	chr5_96528200_96529600	25	52	167	1353	0.141490282927934	1.35908934980556e-08	1597	5.94288233876363e-08	yes
ENSG00000059122	chr16_2273000_2273600	chr16_3124600_3128000	9	61	29	462	0.0914079019657263	0.0304075404095109	561	0.0350353693336325	yes
ENSG00000059378	chr7_139024400_139025600	chr7_139332400_139334600	43	343	77	2020	0.126175132470808	2.80238337336448e-10	2483	1.85291791696831e-09	yes
ENSG00000059378	chr7_139024400_139025600	chr7_139357600_139358400	58	328	112	1985	0.138956120294115	3.5401760115673e-12	2483	3.74760473705935e-11	yes
ENSG00000059378	chr7_139024400_139025600	chr7_139615600_139618000	63	323	134	1963	0.133144039080332	2.72224240087867e-11	2483	2.31610655197855e-10	yes
ENSG00000059378	chr7_139332400_139334600	chr7_139357600_139358400	22	98	148	2215	0.102499414615535	3.08089750838324e-07	2483	9.65626034172506e-07	yes
ENSG00000059378	chr7_139332400_139334600	chr7_139615600_139618000	24	96	173	2190	0.100607265514954	5.0749777165747e-07	2483	1.50987432276136e-06	yes
ENSG00000059378	chr7_139357600_139358400	chr7_139615600_139618000	28	142	169	2144	0.0856305968373964	1.93164640189458e-05	2483	3.99183212735714e-05	yes
ENSG00000059573	chr10_96994800_96997800	chr10_97003400_97009800	17	148	124	2540	0.0608286903072166	0.00120816653625784	2829	0.00173759737139208	yes
ENSG00000059573	chr10_96994800_96997800	chr10_97051200_97053200	17	148	101	2563	0.0763308864123935	4.8228651435757e-05	2829	9.13683938279095e-05	yes
ENSG00000059573	chr10_96994800_96997800	chr10_97055000_97055400	30	135	282	2382	0.0568314101037978	0.00249558086068523	2829	0.00339451240908924	yes
ENSG00000059573	chr10_96994800_96997800	chr10_97453800_97454600	38	127	334	2330	0.0727654133803356	0.00010719660946586	2829	0.000188761641331672	yes
ENSG00000059573	chr10_96994800_96997800	chr10_97540400_97556400	43	122	372	2292	0.0801274335136715	1.98275624314256e-05	2829	4.08593530558884e-05	yes
ENSG00000059573	chr10_96994800_96997800	chr10_97588600_97602400	59	106	515	2149	0.0957204895357184	3.38435854386248e-07	2829	1.05009833182816e-06	yes
ENSG00000059573	chr10_96994800_96997800	chr10_97994400_98005600	15	150	124	2540	0.0480996580476633	0.0105066926817426	2829	0.0128948223147194	no
ENSG00000059573	chr10_96994800_96997800	chr10_98033200_98033800	22	143	116	2548	0.0976876461459834	1.92951425108726e-07	2829	6.36944099490896e-07	yes
ENSG00000059573	chr10_96994800_96997800	chr10_98048200_98051400	19	146	122	2542	0.0746908108871357	6.99428720505284e-05	2829	0.00012807493845442	yes
ENSG00000059573	chr10_96994800_96997800	chr10_98404600_98414000	14	151	96	2568	0.0591750633830082	0.00163946781172769	2829	0.0023034871521088	yes
ENSG00000059573	chr10_97003400_97009800	chr10_97051200_97053200	12	129	106	2582	0.0497126731800499	0.0081787198020193	2829	0.0102088105629433	no
ENSG00000059573	chr10_97003400_97009800	chr10_97055000_97055400	30	111	282	2406	0.0749284150318125	6.6306149280573e-05	2829	0.000121989772012926	yes
ENSG00000059573	chr10_97003400_97009800	chr10_97453800_97454600	41	100	331	2357	0.107951447076131	8.61055832474676e-09	2829	3.95164680969616e-08	yes
ENSG00000059573	chr10_97003400_97009800	chr10_97540400_97556400	48	93	367	2321	0.125410351204751	2.1735422971239e-11	2829	1.89490218273456e-10	yes
ENSG00000059573	chr10_97003400_97009800	chr10_97588600_97602400	60	81	514	2174	0.126791138397842	1.30429508449454e-11	2829	1.20020130281102e-10	yes
ENSG00000059573	chr10_97003400_97009800	chr10_97994400_98005600	10	131	129	2559	0.0230867085976216	0.21961040708858	2829	0.230423964088127	no
ENSG00000059573	chr10_97003400_97009800	chr10_98033200_98033800	12	129	126	2562	0.0386231601468241	0.0399601603174149	2829	0.0453671619766344	no
ENSG00000059573	chr10_97003400_97009800	chr10_98048200_98051400	20	121	121	2567	0.0968290906788247	2.46908282453989e-07	2829	7.92232783435525e-07	yes
ENSG00000059573	chr10_97003400_97009800	chr10_98404600_98414000	14	127	96	2592	0.0715681547064382	0.000139081910435234	2829	0.000239312965683092	yes
ENSG00000059573	chr10_97051200_97053200	chr10_97055000_97055400	20	98	292	2419	0.0394321246483033	0.0359742670434017	2829	0.0410591532726316	no
ENSG00000059573	chr10_97051200_97053200	chr10_97453800_97454600	34	84	338	2373	0.0967027514757429	2.55986901558477e-07	2829	8.17908090611724e-07	yes
ENSG00000059573	chr10_97051200_97053200	chr10_97540400_97556400	35	83	380	2331	0.0884020324335457	2.48811260251466e-06	2829	6.29937761007953e-06	yes
ENSG00000059573	chr10_97051200_97053200	chr10_97588600_97602400	42	76	532	2179	0.0793902038885867	2.3636409488541e-05	2829	4.78829174921599e-05	yes
ENSG00000059573	chr10_97051200_97053200	chr10_97994400_98005600	15	103	124	2587	0.0752722530959469	6.1358804930055e-05	2829	0.000113699134038701	yes
ENSG00000059573	chr10_97051200_97053200	chr10_98033200_98033800	13	105	125	2586	0.0594570538233283	0.00155711049307925	2829	0.00219653565090526	yes
ENSG00000059573	chr10_97051200_97053200	chr10_98048200_98051400	13	105	128	2583	0.0578372920377253	0.00208754264070677	2829	0.00287942395998738	yes
ENSG00000059573	chr10_97051200_97053200	chr10_98404600_98414000	14	104	96	2615	0.0860793975596862	4.54183987527986e-06	2829	1.08132142848353e-05	yes
ENSG00000059573	chr10_97055000_97055400	chr10_97453800_97454600	86	226	286	2231	0.150174631247707	9.78033881104754e-16	2829	2.41002597902693e-14	yes
ENSG00000059573	chr10_97055000_97055400	chr10_97540400_97556400	83	229	332	2185	0.118748498909961	2.36307283837218e-10	2829	1.59316532980632e-09	yes
ENSG00000059573	chr10_97055000_97055400	chr10_97588600_97602400	122	190	452	2065	0.164698921713101	1.18133681096025e-18	2829	5.65819289026014e-17	yes
ENSG00000059573	chr10_97055000_97055400	chr10_97994400_98005600	32	280	107	2410	0.0870304745320497	3.5563010588334e-06	2829	8.68447664077325e-06	yes
ENSG00000059573	chr10_97055000_97055400	chr10_98033200_98033800	37	275	101	2416	0.114099897101633	1.15775862854255e-09	2829	6.56878083824155e-09	yes
ENSG00000059573	chr10_97055000_97055400	chr10_98048200_98051400	34	278	107	2410	0.095670377566672	3.43266134002656e-07	2829	1.06357658121749e-06	yes
ENSG00000059573	chr10_97055000_97055400	chr10_98404600_98414000	20	292	90	2427	0.0459309373852501	0.0145576563058766	2829	0.0174883264120096	no
ENSG00000059573	chr10_97453800_97454600	chr10_97540400_97556400	106	266	309	2148	0.152047174655581	4.26189195185103e-16	2829	1.1464172985223e-14	yes
ENSG00000059573	chr10_97453800_97454600	chr10_97588600_97602400	133	239	441	2016	0.149610366951595	1.25363042017926e-15	2829	3.01532232488783e-14	yes
ENSG00000059573	chr10_97453800_97454600	chr10_97994400_98005600	39	333	100	2357	0.100279105452203	9.05173679517509e-08	2829	3.2402816193397e-07	yes
ENSG00000059573	chr10_97453800_97454600	chr10_98033200_98033800	39	333	99	2358	0.101261595326925	6.76005120596583e-08	2829	2.49121715031569e-07	yes
ENSG00000059573	chr10_97453800_97454600	chr10_98048200_98051400	37	335	104	2353	0.0887251919001943	2.28553339438341e-06	2829	5.83764701968841e-06	yes
ENSG00000059573	chr10_97453800_97454600	chr10_98404600_98414000	33	339	77	2380	0.100291203414571	9.01940725738958e-08	2829	3.22943770101835e-07	yes
ENSG00000059573	chr10_97540400_97556400	chr10_97588600_97602400	153	262	421	1993	0.170915396911148	5.48011838767347e-20	2829	3.42554664913073e-18	yes
ENSG00000059573	chr10_97540400_97556400	chr10_97994400_98005600	46	369	93	2321	0.118373959334389	2.69205518624022e-10	2829	1.78732847862036e-09	yes
ENSG00000059573	chr10_97540400_97556400	chr10_98033200_98033800	44	371	94	2320	0.110184111585681	4.20759185824545e-09	2829	2.08717488806817e-08	yes
ENSG00000059573	chr10_97540400_97556400	chr10_98048200_98051400	44	371	97	2317	0.107045979732864	1.14655712839111e-08	2829	5.10883363525311e-08	yes
ENSG00000059573	chr10_97540400_97556400	chr10_98404600_98414000	32	383	78	2336	0.0819860317916137	1.26469692191088e-05	2829	2.72231480466993e-05	yes
ENSG00000059573	chr10_97588600_97602400	chr10_97994400_98005600	56	518	83	2172	0.113036759840986	1.65066900460403e-09	2829	9.01728689554762e-09	yes
ENSG00000059573	chr10_97588600_97602400	chr10_98033200_98033800	50	524	88	2167	0.0897697502425403	1.73342292817848e-06	2829	4.55326878429452e-06	yes
ENSG00000059573	chr10_97588600_97602400	chr10_98048200_98051400	63	511	78	2177	0.138908297053592	1.16204210062634e-13	2829	1.75412758417566e-12	yes
ENSG00000059573	chr10_97588600_97602400	chr10_98404600_98414000	43	531	67	2188	0.0940324310391973	5.43386226706014e-07	2829	1.60520042700712e-06	yes
ENSG00000059573	chr10_97994400_98005600	chr10_98033200_98033800	23	116	115	2575	0.123137633757949	4.97723015679851e-11	2829	3.97095112780245e-10	yes
ENSG00000059573	chr10_97994400_98005600	chr10_98048200_98051400	17	122	124	2566	0.0756912524198169	5.58017651979435e-05	2829	0.000104319731320708	yes
ENSG00000059573	chr10_97994400_98005600	chr10_98404600_98414000	19	120	91	2599	0.115010127620539	8.52335589061465e-10	2829	4.99268994830342e-09	yes
ENSG00000059573	chr10_98033200_98033800	chr10_98048200_98051400	17	121	124	2567	0.0763267212425334	4.82746543804776e-05	2829	9.14473498584974e-05	yes
ENSG00000059573	chr10_98033200_98033800	chr10_98404600_98414000	17	121	93	2598	0.0987575099793398	1.41494390675285e-07	2829	4.82801548812117e-07	yes
ENSG00000059573	chr10_98048200_98051400	chr10_98404600_98414000	15	126	95	2593	0.0799706409972961	2.05851395762413e-05	2829	4.2264634265046e-05	yes
ENSG00000059588	chr1_234380800_234383600	chr1_234407000_234407800	18	162	100	2169	0.0681504120950555	0.0007387284921893	2449	0.00110451783823982	yes
ENSG00000059588	chr1_234380800_234383600	chr1_234630200_234631800	12	168	72	2197	0.050090386714911	0.0131702431779255	2449	0.0159275124650179	yes
ENSG00000059588	chr1_234380800_234383600	chr1_234745200_234746000	17	163	107	2162	0.0562825698237454	0.00533525026157397	2449	0.00686660703917425	yes
ENSG00000059588	chr1_234380800_234383600	chr1_234859200_234863600	32	148	161	2108	0.103457886422657	2.88178337571111e-07	2449	9.09965108652691e-07	yes
ENSG00000059588	chr1_234380800_234383600	chr1_234866000_234868200	23	157	90	2179	0.109601501137231	5.40306683857789e-08	2449	2.03876879429024e-07	yes
ENSG00000059588	chr1_234380800_234383600	chr1_234908000_234909600	37	143	204	2065	0.101317385510907	5.05260098169629e-07	2449	1.5037107717959e-06	yes
ENSG00000059588	chr1_234380800_234383600	chr1_234977200_234978200	11	169	67	2202	0.0469342047844875	0.020192872338484	2449	0.0238070015495085	no
ENSG00000059588	chr1_234380800_234383600	chr1_235061000_235062800	29	151	143	2126	0.100166510994343	6.80167331684057e-07	2449	1.96621285220151e-06	yes
ENSG00000059588	chr1_234380800_234383600	chr1_235098000_235101400	41	139	209	2060	0.116934911888251	6.48412163243319e-09	2449	3.06767064548456e-08	yes
ENSG00000059588	chr1_234380800_234383600	chr1_235104600_235109000	19	161	86	2183	0.0871504530557454	1.56834218504006e-05	2449	3.30761216954751e-05	yes
ENSG00000059588	chr1_234380800_234383600	chr1_235112600_235115800	46	134	178	2091	0.160324525965588	1.4436577175376e-15	2449	3.4268970300448e-14	yes
ENSG00000059588	chr1_234380800_234383600	chr1_235116200_235124200	47	133	210	2059	0.143522321461282	9.61640198135756e-13	2449	1.1657888198199e-11	yes
ENSG00000059588	chr1_234380800_234383600	chr1_235140400_235153800	91	89	662	1607	0.120905161321338	1.94596491441093e-09	2449	1.04435607101131e-08	yes
ENSG00000059588	chr1_234380800_234383600	chr1_235183000_235185600	17	163	105	2164	0.057774871002733	0.0042356628010596	2449	0.00553800990740989	yes
ENSG00000059588	chr1_234380800_234383600	chr1_235244800_235247200	14	166	95	2174	0.045439861867041	0.0245307721073015	2449	0.028600309887185	no
ENSG00000059588	chr1_234380800_234383600	chr1_235268600_235269200	23	157	107	2162	0.0938375397190274	3.29258838765961e-06	2449	8.10148188427556e-06	yes
ENSG00000059588	chr1_234407000_234407800	chr1_234630200_234631800	9	109	75	2256	0.0518868899247072	0.0102238518091743	2449	0.0125695866166243	yes
ENSG00000059588	chr1_234407000_234407800	chr1_234745200_234746000	14	104	110	2221	0.0697937430295999	0.00054752177907298	2449	0.00083891692326068	yes
ENSG00000059588	chr1_234407000_234407800	chr1_234859200_234863600	23	95	170	2161	0.0969551793975128	1.53261285248136e-06	2449	4.07772951142694e-06	yes
ENSG00000059588	chr1_234407000_234407800	chr1_234866000_234868200	18	100	95	2236	0.11411141507817	1.49012790023204e-08	2449	6.46107557302074e-08	yes
ENSG00000059588	chr1_234407000_234407800	chr1_234908000_234909600	23	95	218	2113	0.0728975187162426	0.000305643764119265	2449	0.000491677007220091	yes
ENSG00000059588	chr1_234407000_234407800	chr1_234977200_234978200	3	115	75	2256	-0.00823354161658383	0.683820547785479	2449	0.691563352807849	no
ENSG00000059588	chr1_234407000_234407800	chr1_235061000_235062800	19	99	153	2178	0.0799324619039513	7.49606560297257e-05	2449	0.000136404539580914	yes
ENSG00000059588	chr1_234407000_234407800	chr1_235098000_235101400	26	92	224	2107	0.0878822273920617	1.3290378249359e-05	2449	2.8474250369374e-05	yes
ENSG00000059588	chr1_234407000_234407800	chr1_235104600_235109000	12	106	93	2238	0.0653299357813031	0.00121722739813023	2449	0.00174937904004416	yes
ENSG00000059588	chr1_234407000_234407800	chr1_235112600_235115800	24	94	200	2131	0.0873559660990488	1.49728243332329e-05	2449	3.17118933617876e-05	yes
ENSG00000059588	chr1_234407000_234407800	chr1_235116200_235124200	26	92	231	2100	0.084717048320817	2.69482719604555e-05	2449	5.39041941258646e-05	yes
ENSG00000059588	chr1_234407000_234407800	chr1_235140400_235153800	70	48	683	1648	0.139325717816574	4.35531800080415e-12	2449	4.50118140516615e-11	yes
ENSG00000059588	chr1_234407000_234407800	chr1_235183000_235185600	16	102	106	2225	0.0887056413202227	1.10144012581298e-05	2449	2.40142424459981e-05	yes
ENSG00000059588	chr1_234407000_234407800	chr1_235244800_235247200	18	100	91	2240	0.117868995017781	4.90236703370225e-09	2449	2.3891128479171e-08	yes
ENSG00000059588	chr1_234407000_234407800	chr1_235268600_235269200	15	103	115	2216	0.074298167078987	0.00023320567124948	2449	0.000383779149652539	yes
ENSG00000059588	chr1_234630200_234631800	chr1_234745200_234746000	13	71	111	2254	0.0895080723919521	9.1575951759916e-06	2449	2.03429046164398e-05	yes
ENSG00000059588	chr1_234630200_234631800	chr1_234859200_234863600	15	69	178	2187	0.0697810383345805	0.000548804423956459	2449	0.000840699387520807	yes
ENSG00000059588	chr1_234630200_234631800	chr1_234866000_234868200	7	77	106	2259	0.033410836217007	0.0983243831500333	2449	0.106666451530812	no
ENSG00000059588	chr1_234630200_234631800	chr1_234908000_234909600	16	68	225	2140	0.0582527863358541	0.00392964976648361	2449	0.00516351004302722	yes
ENSG00000059588	chr1_234630200_234631800	chr1_234977200_234978200	7	77	71	2294	0.0552546298768868	0.0062361332193959	2449	0.0079357933118213	yes
ENSG00000059588	chr1_234630200_234631800	chr1_235061000_235062800	15	69	157	2208	0.0799007137264414	7.54574996548433e-05	2449	0.000137214140840807	yes
ENSG00000059588	chr1_234630200_234631800	chr1_235098000_235101400	17	67	233	2132	0.062434486418488	0.00199378062931499	2449	0.00275963835985083	yes
ENSG00000059588	chr1_234630200_234631800	chr1_235104600_235109000	4	80	101	2264	0.00441388637295874	0.827178869738364	2449	0.832033436822244	no
ENSG00000059588	chr1_234630200_234631800	chr1_235112600_235115800	13	71	211	2154	0.0413809166301643	0.0405928945293065	2449	0.0460426479918434	no
ENSG00000059588	chr1_234630200_234631800	chr1_235116200_235124200	12	72	245	2120	0.0233159196790896	0.248741602568282	2449	0.259852376335262	no
ENSG00000059588	chr1_234630200_234631800	chr1_235140400_235153800	39	45	714	1651	0.0640450063274624	0.00151885488260423	2449	0.00214648576255718	yes
ENSG00000059588	chr1_234630200_234631800	chr1_235183000_235185600	7	77	115	2250	0.0290336039286505	0.150898219296353	2449	0.160654263929189	no
ENSG00000059588	chr1_234630200_234631800	chr1_235244800_235247200	8	76	101	2264	0.046361521170365	0.0217691272952006	2449	0.0255461649443022	no
ENSG00000059588	chr1_234630200_234631800	chr1_235268600_235269200	11	73	119	2246	0.0654573072188805	0.00119055789498611	2449	0.00171388554102685	yes
ENSG00000059588	chr1_234745200_234746000	chr1_234859200_234863600	17	107	176	2149	0.0499605578210651	0.0134097166016152	2449	0.0161985861723799	no
ENSG00000059588	chr1_234745200_234746000	chr1_234866000_234868200	11	113	102	2223	0.046859730510928	0.0203920575786948	2449	0.0240286585469955	no
ENSG00000059588	chr1_234745200_234746000	chr1_234908000_234909600	23	101	218	2107	0.0675119027048968	0.000828493778906754	2449	0.00122777465389259	yes
ENSG00000059588	chr1_234745200_234746000	chr1_234977200_234978200	10	114	68	2257	0.0641732731388516	0.00148591325856747	2449	0.00210316580829748	yes
ENSG00000059588	chr1_234745200_234746000	chr1_235061000_235062800	21	103	151	2174	0.0895803724500137	9.0058372783954e-06	2449	2.0044404429645e-05	yes
ENSG00000059588	chr1_234745200_234746000	chr1_235098000_235101400	21	103	229	2096	0.051314744187684	0.0110913122758673	2449	0.0135650681859215	yes
ENSG00000059588	chr1_234745200_234746000	chr1_235104600_235109000	14	110	91	2234	0.079834394386844	7.65054235702298e-05	2449	0.000138930484112887	yes
ENSG00000059588	chr1_234745200_234746000	chr1_235112600_235115800	25	99	199	2126	0.0882412802604375	1.2247648038705e-05	2449	2.64448280685896e-05	yes
ENSG00000059588	chr1_234745200_234746000	chr1_235116200_235124200	22	102	235	2090	0.0546148675539974	0.00686373671336452	2449	0.00867422355323962	yes
ENSG00000059588	chr1_234745200_234746000	chr1_235140400_235153800	63	61	690	1635	0.100390245270948	6.42137595764691e-07	2449	1.86661573814113e-06	yes
ENSG00000059588	chr1_234745200_234746000	chr1_235183000_235185600	19	105	103	2222	0.109766726069191	5.15858775375688e-08	2449	1.9560037215133e-07	yes
ENSG00000059588	chr1_234745200_234746000	chr1_235244800_235247200	16	108	93	2232	0.0946560836438068	2.69981444097973e-06	2449	6.77920145613659e-06	yes
ENSG00000059588	chr1_234745200_234746000	chr1_235268600_235269200	21	103	109	2216	0.119768068638836	2.75795312501842e-09	2449	1.42801059337043e-08	yes
ENSG00000059588	chr1_234859200_234863600	chr1_234866000_234868200	20	173	93	2163	0.0801459865794577	7.16985626320533e-05	2449	0.000130968396851977	yes
ENSG00000059588	chr1_234859200_234863600	chr1_234908000_234909600	30	163	211	2045	0.0560035169054999	0.0055674073316895	2449	0.00714509761576706	yes
ENSG00000059588	chr1_234859200_234863600	chr1_234977200_234978200	9	184	69	2187	0.0246223478662652	0.223201984460558	2449	0.23407426627583	no
ENSG00000059588	chr1_234859200_234863600	chr1_235061000_235062800	24	169	148	2108	0.0619450487722449	0.00216307055547189	2449	0.00297567371929606	yes
ENSG00000059588	chr1_234859200_234863600	chr1_235098000_235101400	28	165	222	2034	0.0415370477578353	0.0398406804019423	2449	0.0452367793965886	no
ENSG00000059588	chr1_234859200_234863600	chr1_235104600_235109000	17	176	88	2168	0.0652742994723357	0.00122904889018138	2449	0.00176492863561744	yes
ENSG00000059588	chr1_234859200_234863600	chr1_235112600_235115800	33	160	191	2065	0.0806821263912606	6.4089190428427e-05	2449	0.000118286795629055	yes
ENSG00000059588	chr1_234859200_234863600	chr1_235116200_235124200	39	154	218	2038	0.0926984033870137	4.32843366414556e-06	2449	1.03607602314495e-05	yes
ENSG00000059588	chr1_234859200_234863600	chr1_235140400_235153800	91	102	662	1594	0.103970748313041	2.51484203613499e-07	2449	8.05265004021815e-07	yes
ENSG00000059588	chr1_234859200_234863600	chr1_235183000_235185600	21	172	101	2155	0.0793073045535296	8.53367944628414e-05	2449	0.000153484488020225	yes
ENSG00000059588	chr1_234859200_234863600	chr1_235244800_235247200	10	183	99	2157	0.010361608965473	0.608286587143131	2449	0.617147468161199	no
ENSG00000059588	chr1_234859200_234863600	chr1_235268600_235269200	23	170	107	2149	0.0862182224773776	1.93300056813438e-05	2449	3.99410993721972e-05	yes
ENSG00000059588	chr1_234866000_234868200	chr1_234908000_234909600	20	93	221	2115	0.0580250679482765	0.00407286512529263	2449	0.00533968868969262	yes
ENSG00000059588	chr1_234866000_234868200	chr1_234977200_234978200	3	110	75	2261	-0.00663959202390287	0.742600297851429	2449	0.74909128040417	no
ENSG00000059588	chr1_234866000_234868200	chr1_235061000_235062800	15	98	157	2179	0.0538021485132187	0.00774251995931397	2449	0.00970517896046986	yes
ENSG00000059588	chr1_234866000_234868200	chr1_235098000_235101400	24	89	226	2110	0.0801330438862884	7.18924096128498e-05	2449	0.000131288452451336	yes
ENSG00000059588	chr1_234866000_234868200	chr1_235104600_235109000	19	94	86	2250	0.136004926007836	1.39412980331839e-11	2449	1.2740847597267e-10	yes
ENSG00000059588	chr1_234866000_234868200	chr1_235112600_235115800	25	88	199	2137	0.0990118163758311	9.13553747955688e-07	2449	2.56306733294739e-06	yes
ENSG00000059588	chr1_234866000_234868200	chr1_235116200_235124200	21	92	236	2100	0.0580567633953086	0.00405265178820457	2449	0.00531489375669402	yes
ENSG00000059588	chr1_234866000_234868200	chr1_235140400_235153800	61	52	692	1644	0.110745202068004	3.91598251744051e-08	2449	1.5293264647339e-07	yes
ENSG00000059588	chr1_234866000_234868200	chr1_235183000_235185600	11	102	111	2225	0.0480475306147471	0.0174112887802937	2449	0.0206974567779016	no
ENSG00000059588	chr1_234866000_234868200	chr1_235244800_235247200	12	101	97	2239	0.0657903419539078	0.00112335458462463	2449	0.00162474099404268	yes
ENSG00000059588	chr1_234866000_234868200	chr1_235268600_235269200	12	101	118	2218	0.0521027386629337	0.00991261193479821	2449	0.0122128632792296	yes
ENSG00000059588	chr1_234908000_234909600	chr1_234977200_234978200	17	224	61	2147	0.0727913680754116	0.000311915473808798	2449	0.000500959104752116	yes
ENSG00000059588	chr1_234908000_234909600	chr1_235061000_235062800	37	204	135	2073	0.107687901462538	9.19209873004997e-08	2449	3.28561249593393e-07	yes
ENSG00000059588	chr1_234908000_234909600	chr1_235098000_235101400	43	198	207	2001	0.0833051013674576	3.66534289669234e-05	2449	7.11994485675871e-05	yes
ENSG00000059588	chr1_234908000_234909600	chr1_235104600_235109000	23	218	82	2126	0.0857212083768201	2.15907006213183e-05	2449	4.41213676173273e-05	yes
ENSG00000059588	chr1_234908000_234909600	chr1_235112600_235115800	54	187	170	2038	0.151968602435974	4.01094792187192e-14	2449	6.78368482372337e-13	yes
ENSG00000059588	chr1_234908000_234909600	chr1_235116200_235124200	36	205	221	1987	0.0479020085420021	0.0177546663574634	2449	0.0210795631557883	no
ENSG00000059588	chr1_234908000_234909600	chr1_235140400_235153800	125	116	628	1580	0.151210093914541	5.37546611516754e-14	2449	8.81026317288277e-13	yes
ENSG00000059588	chr1_234908000_234909600	chr1_235183000_235185600	26	215	96	2112	0.0881765873094145	1.24295712082251e-05	2449	2.68024978550281e-05	yes
ENSG00000059588	chr1_234908000_234909600	chr1_235244800_235247200	19	222	90	2118	0.0549987827330668	0.0064806444756013	2449	0.00822400683223118	yes
ENSG00000059588	chr1_234908000_234909600	chr1_235268600_235269200	24	217	106	2102	0.0685249855633936	0.000690359646712636	2449	0.0010378142659843	yes
ENSG00000059588	chr1_234977200_234978200	chr1_235061000_235062800	11	67	161	2210	0.050247473629196	0.0128855498778674	2449	0.0156038983244371	yes
ENSG00000059588	chr1_234977200_234978200	chr1_235098000_235101400	17	61	233	2138	0.0694136028533341	0.000587133023000501	2449	0.000894519698093067	yes
ENSG00000059588	chr1_234977200_234978200	chr1_235104600_235109000	8	70	97	2274	0.0534434523643987	0.00816145875928588	2449	0.0101886688758327	yes
ENSG00000059588	chr1_234977200_234978200	chr1_235112600_235115800	10	68	214	2157	0.0231159245741078	0.252824777730939	2449	0.263972262044676	no
ENSG00000059588	chr1_234977200_234978200	chr1_235116200_235124200	15	63	242	2129	0.0517047449000277	0.0104932253610074	2449	0.0128800388333792	yes
ENSG00000059588	chr1_234977200_234978200	chr1_235140400_235153800	37	41	716	1655	0.0655965803193023	0.00116201457310934	2449	0.00167614394108132	yes
ENSG00000059588	chr1_234977200_234978200	chr1_235183000_235185600	6	72	116	2255	0.0225980445658149	0.263614126789864	2449	0.27482783034613	no
ENSG00000059588	chr1_234977200_234978200	chr1_235244800_235247200	3	75	106	2265	-0.00531799259442031	0.79251899364092	2449	0.797999221679101	no
ENSG00000059588	chr1_234977200_234978200	chr1_235268600_235269200	5	73	125	2246	0.00891491016890494	0.659242675952679	2449	0.667399014935172	no
ENSG00000059588	chr1_235061000_235062800	chr1_235098000_235101400	32	140	218	2059	0.0762223166198023	0.000159616673927381	2449	0.000271471634852354	yes
ENSG00000059588	chr1_235061000_235062800	chr1_235104600_235109000	18	154	87	2190	0.0838149481266198	3.28183756589991e-05	2449	6.44038215790258e-05	yes
ENSG00000059588	chr1_235061000_235062800	chr1_235112600_235115800	39	133	185	2092	0.128976490173341	1.49169624694841e-10	2449	1.05575800781511e-09	yes
ENSG00000059588	chr1_235061000_235062800	chr1_235116200_235124200	36	136	221	2056	0.0935890649853872	3.49595343443484e-06	2449	8.55044303628068e-06	yes
ENSG00000059588	chr1_235061000_235062800	chr1_235140400_235153800	99	73	654	1623	0.159688045496941	1.87159728078285e-15	2449	4.32691730079637e-14	yes
ENSG00000059588	chr1_235061000_235062800	chr1_235183000_235185600	22	150	100	2177	0.0986490352430694	1.00160104573517e-06	2449	2.78361514222525e-06	yes
ENSG00000059588	chr1_235061000_235062800	chr1_235244800_235247200	18	154	91	2186	0.0801561500846177	7.15466869280244e-05	2449	0.000130721095741408	yes
ENSG00000059588	chr1_235061000_235062800	chr1_235268600_235269200	27	145	103	2174	0.127361831716997	2.52644761525176e-10	2449	1.68922637483463e-09	yes
ENSG00000059588	chr1_235098000_235101400	chr1_235104600_235109000	25	225	80	2119	0.0950827318196257	2.43289035116612e-06	2449	6.17559257957368e-06	yes
ENSG00000059588	chr1_235098000_235101400	chr1_235112600_235115800	45	205	179	2020	0.103554198809789	2.80914753595157e-07	2449	8.8904349840234e-07	yes
ENSG00000059588	chr1_235098000_235101400	chr1_235116200_235124200	54	196	203	1996	0.122183879272809	1.30961618760056e-09	2449	7.32980667970419e-09	yes
ENSG00000059588	chr1_235098000_235101400	chr1_235140400_235153800	124	126	629	1570	0.137756028848396	7.57492099560652e-12	2449	7.36358726046428e-11	yes
ENSG00000059588	chr1_235098000_235101400	chr1_235183000_235185600	22	228	100	2099	0.0591761393382228	0.00339459813679481	2449	0.00450852285682541	yes
ENSG00000059588	chr1_235098000_235101400	chr1_235244800_235247200	26	224	83	2116	0.0972711030107466	1.41646804630245e-06	2449	3.79827143457524e-06	yes
ENSG00000059588	chr1_235098000_235101400	chr1_235268600_235269200	28	222	102	2097	0.0886064940339274	1.12673303652847e-05	2449	2.45125398775982e-05	yes
ENSG00000059588	chr1_235104600_235109000	chr1_235112600_235115800	24	81	200	2144	0.100663161830672	5.98515863199821e-07	2449	1.75250529677094e-06	yes
ENSG00000059588	chr1_235104600_235109000	chr1_235116200_235124200	20	85	237	2107	0.0590695519284022	0.00345278395141145	2449	0.00457953360064458	yes
ENSG00000059588	chr1_235104600_235109000	chr1_235140400_235153800	54	51	699	1645	0.0948577096055852	2.57034699204859e-06	2449	6.48552022386656e-06	yes
ENSG00000059588	chr1_235104600_235109000	chr1_235183000_235185600	14	91	108	2236	0.0812459713080507	5.69141921846725e-05	2449	0.000106186130934289	yes
ENSG00000059588	chr1_235104600_235109000	chr1_235244800_235247200	7	98	102	2242	0.0227419559515132	0.2605845621895	2449	0.271785564685857	no
ENSG00000059588	chr1_235104600_235109000	chr1_235268600_235269200	12	93	118	2226	0.0577768735369228	0.00423433671070331	2449	0.00553644730485769	yes
ENSG00000059588	chr1_235112600_235115800	chr1_235116200_235124200	48	176	209	2016	0.113203425764515	1.93914081659687e-08	2449	8.1751505707014e-08	yes
ENSG00000059588	chr1_235112600_235115800	chr1_235140400_235153800	108	116	645	1580	0.120103797025094	2.48895079361927e-09	2449	1.3016932462774e-08	yes
ENSG00000059588	chr1_235112600_235115800	chr1_235183000_235185600	25	199	97	2128	0.0901143884068233	7.95703252908236e-06	2449	1.79312811723942e-05	yes
ENSG00000059588	chr1_235112600_235115800	chr1_235244800_235247200	17	207	92	2133	0.0482888969412725	0.0168545771340573	2449	0.0200748088267126	no
ENSG00000059588	chr1_235112600_235115800	chr1_235268600_235269200	34	190	96	2129	0.139686781716005	3.83130265611552e-12	2449	4.01722979394123e-11	yes
ENSG00000059588	chr1_235116200_235124200	chr1_235140400_235153800	134	123	619	1573	0.158742414613089	2.74712078259432e-15	2449	6.12332739642245e-14	yes
ENSG00000059588	chr1_235116200_235124200	chr1_235183000_235185600	29	228	93	2099	0.0991892057369232	8.73260458711142e-07	2449	2.46150958947292e-06	yes
ENSG00000059588	chr1_235116200_235124200	chr1_235244800_235247200	27	230	82	2110	0.10053816041771	6.18128991098069e-07	2449	1.80389553476687e-06	yes
ENSG00000059588	chr1_235116200_235124200	chr1_235268600_235269200	37	220	93	2099	0.138806536817406	5.23384559778688e-12	2449	5.28931184993873e-11	yes
ENSG00000059588	chr1_235140400_235153800	chr1_235183000_235185600	65	688	57	1639	0.111801887863504	2.90021507851525e-08	2449	1.17010522460901e-07	yes
ENSG00000059588	chr1_235140400_235153800	chr1_235244800_235247200	58	695	51	1645	0.10506697976223	1.87559169027081e-07	2449	6.20970277949898e-07	yes
ENSG00000059588	chr1_235140400_235153800	chr1_235268600_235269200	66	687	64	1632	0.102732261807353	3.49038023483435e-07	2449	1.07979833935176e-06	yes
ENSG00000059588	chr1_235183000_235185600	chr1_235244800_235247200	15	107	94	2233	0.0870969075665537	1.58737749068745e-05	2449	3.34408157504301e-05	yes
ENSG00000059588	chr1_235183000_235185600	chr1_235268600_235269200	20	102	110	2217	0.113211402512808	1.93467635351514e-08	2449	8.15768482716597e-08	yes
ENSG00000059588	chr1_235244800_235247200	chr1_235268600_235269200	20	89	110	2230	0.125533834599815	4.55131989914609e-10	2449	2.85270028568667e-09	yes
ENSG00000059691	chr4_152808200_152810200	chr4_153381600_153384600	19	80	55	922	0.154900573890045	3.28946757757831e-07	1076	1.02381146715155e-06	yes
ENSG00000059691	chr4_152808200_152810200	chr4_153406600_153407800	19	80	46	931	0.175715470616001	6.53728881770583e-09	1076	3.09120997967948e-08	yes
ENSG00000059691	chr4_152808200_152810200	chr4_153472200_153473600	9	90	64	913	0.0291963378659522	0.338667263418763	1076	0.350026639335379	no
ENSG00000059691	chr4_152808200_152810200	chr4_153474000_153476200	10	89	71	906	0.0310448886561853	0.308958600190968	1076	0.320336965152017	no
ENSG00000059691	chr4_152808200_152810200	chr4_153583200_153585400	13	86	55	922	0.0891143559066351	0.00343800627542666	1076	0.0045613508647143	yes
ENSG00000059691	chr4_152808200_152810200	chr4_153617400_153619400	26	73	86	891	0.165259263470171	4.97686049698677e-08	1076	1.8950859157945e-07	yes
ENSG00000059691	chr4_153381600_153384600	chr4_153406600_153407800	12	62	53	949	0.116067401625905	0.000135758060242233	1076	0.000234054166798374	yes
ENSG00000059691	chr4_153381600_153384600	chr4_153472200_153473600	13	61	60	942	0.116527724797479	0.000127619031324787	1076	0.000221291466619126	yes
ENSG00000059691	chr4_153381600_153384600	chr4_153474000_153476200	12	62	69	933	0.0894904696397837	0.00330347521620992	1076	0.00439679890937229	yes
ENSG00000059691	chr4_153381600_153384600	chr4_153583200_153585400	10	64	58	944	0.080346796598619	0.0083699229420245	1076	0.0104314580330857	yes
ENSG00000059691	chr4_153381600_153384600	chr4_153617400_153619400	23	51	89	913	0.183963888985706	1.20627632708409e-09	1076	6.81630771058477e-09	yes
ENSG00000059691	chr4_153406600_153407800	chr4_153472200_153473600	12	53	61	950	0.117738474067355	0.000108349174866764	1076	0.000190632381438167	yes
ENSG00000059691	chr4_153406600_153407800	chr4_153474000_153476200	8	57	73	938	0.0459356716345661	0.132106820086222	1076	0.141450612835035	no
ENSG00000059691	chr4_153406600_153407800	chr4_153583200_153585400	13	52	55	956	0.14256213415176	2.66671922792307e-06	1076	6.70525960384376e-06	yes
ENSG00000059691	chr4_153406600_153407800	chr4_153617400_153619400	19	46	93	918	0.156281686496534	2.57516369449692e-07	1076	8.22338070279841e-07	yes
ENSG00000059691	chr4_153472200_153473600	chr4_153474000_153476200	23	50	58	945	0.245188263678807	3.39858203378891e-16	1076	9.35218397364824e-15	yes
ENSG00000059691	chr4_153472200_153473600	chr4_153583200_153585400	9	64	59	944	0.0666262514702265	0.0288601263336952	1076	0.0333527401718747	yes
ENSG00000059691	chr4_153472200_153473600	chr4_153617400_153619400	18	55	94	909	0.125877548589326	3.4613925172178e-05	1076	6.75865465258615e-05	yes
ENSG00000059691	chr4_153474000_153476200	chr4_153583200_153585400	10	71	58	937	0.070662003214989	0.0204444319917537	1076	0.0240874638591903	yes
ENSG00000059691	chr4_153474000_153476200	chr4_153617400_153619400	19	62	93	902	0.121908860793877	6.09190759811082e-05	1076	0.000112955270411449	yes
ENSG00000059691	chr4_153583200_153585400	chr4_153617400_153619400	12	56	100	908	0.0615624259902314	0.0434907833081167	1076	0.0491314258340988	yes
ENSG00000059728	chr2_70344000_70351400	chr2_70360000_70363400	19	80	77	920	0.116290873825084	0.000114029921188921	1096	0.000199735041768739	yes
ENSG00000059728	chr2_70344000_70351400	chr2_70386800_70389400	15	84	86	911	0.0646719409712848	0.0322885201658706	1096	0.037074971143599	yes
ENSG00000059728	chr2_70344000_70351400	chr2_70418200_70418600	21	78	82	915	0.127583859135822	2.27252805500841e-05	1096	4.62076332590606e-05	yes
ENSG00000059728	chr2_70360000_70363400	chr2_70386800_70389400	19	77	82	918	0.113294616375507	0.000170903307862114	1096	0.000288885629280199	yes
ENSG00000059728	chr2_70360000_70363400	chr2_70418200_70418600	24	72	79	921	0.165667946970406	3.45840940306387e-08	1096	1.36943510643331e-07	yes
ENSG00000059728	chr2_70386800_70389400	chr2_70418200_70418600	22	79	81	914	0.135219807260007	7.05209990153633e-06	1096	1.60854943980982e-05	yes
ENSG00000059758	chr12_96894600_96897200	chr12_96942200_96945200	42	294	308	6352	0.0772438347347382	9.84262624782832e-11	6996	7.28107487321123e-10	yes
ENSG00000060138	chr12_10547800_10548200	chr12_10692800_10698000	9	79	94	2602	0.0624790592546534	0.000972500533772157	2784	0.00142230445915962	yes
ENSG00000060138	chr12_10547800_10548200	chr12_11707000_11708200	8	80	70	2626	0.0688547320082953	0.000277217198266286	2784	0.000449666929992493	yes
ENSG00000060138	chr12_10547800_10548200	chr12_11721800_11723400	16	72	222	2474	0.062243362325248	0.001016582637978	2784	0.00148105422979438	yes
ENSG00000060138	chr12_10547800_10548200	chr12_11728800_11732200	11	77	219	2477	0.027815638594829	0.14230026324004	2784	0.151867573096047	no
ENSG00000060138	chr12_10547800_10548200	chr12_11732800_11734600	6	82	94	2602	0.0313223541620665	0.0984644204587196	2784	0.106815628981811	no
ENSG00000060138	chr12_10547800_10548200	chr12_9892800_9896000	8	80	163	2533	0.0221875166977971	0.241875394888618	2784	0.252933638403128	no
ENSG00000060138	chr12_10547800_10548200	chr12_9916400_9918400	8	80	204	2492	0.0100536492417028	0.595944057058849	2784	0.605017167942926	no
ENSG00000060138	chr12_10692800_10698000	chr12_11707000_11708200	10	93	68	2613	0.0820386599627129	1.46410868098437e-05	2784	3.10835125559504e-05	yes
ENSG00000060138	chr12_10692800_10698000	chr12_11721800_11723400	23	80	215	2466	0.0966073700332905	3.27288374248639e-07	2784	1.01920016956283e-06	yes
ENSG00000060138	chr12_10692800_10698000	chr12_11728800_11732200	20	83	210	2471	0.0794278590162414	2.72090893759909e-05	2784	5.43735926632254e-05	yes
ENSG00000060138	chr12_10692800_10698000	chr12_11732800_11734600	7	96	93	2588	0.0337491400677041	0.075004897143338	2784	0.082373218207469	no
ENSG00000060138	chr12_10692800_10698000	chr12_9892800_9896000	13	90	158	2523	0.0528917035755133	0.00524710678512833	2784	0.00676153494160741	yes
ENSG00000060138	chr12_10692800_10698000	chr12_9916400_9918400	16	87	196	2485	0.0585205573397179	0.00200819654491428	2784	0.00277816694980833	yes
ENSG00000060138	chr12_11707000_11708200	chr12_11721800_11723400	8	70	230	2476	0.0103683786665275	0.58448711654377	2784	0.593699452125117	no
ENSG00000060138	chr12_11707000_11708200	chr12_11728800_11732200	15	63	215	2491	0.0676481922001236	0.000354464567994116	2784	0.000562838699952347	yes
ENSG00000060138	chr12_11707000_11708200	chr12_11732800_11734600	4	74	96	2610	0.01401598386082	0.459762311735162	2784	0.470585442991216	no
ENSG00000060138	chr12_11707000_11708200	chr12_9892800_9896000	10	68	161	2545	0.0472224965181926	0.0127061360889794	2784	0.0154007515378134	no
ENSG00000060138	chr12_11707000_11708200	chr12_9916400_9918400	19	59	193	2513	0.107178892352076	1.43681394162772e-08	2784	6.25192507947865e-08	yes
ENSG00000060138	chr12_11721800_11723400	chr12_11728800_11732200	49	189	181	2365	0.136899675215869	4.03873466333103e-13	2784	5.36650306286301e-12	yes
ENSG00000060138	chr12_11721800_11723400	chr12_11732800_11734600	21	217	79	2467	0.0859547224065564	5.5814861866414e-06	2784	1.30243577614757e-05	yes
ENSG00000060138	chr12_11721800_11723400	chr12_9892800_9896000	25	213	146	2400	0.0555446786398153	0.00337127748430794	2784	0.00447984832453011	yes
ENSG00000060138	chr12_11721800_11723400	chr12_9916400_9918400	34	204	178	2368	0.0768955448604356	4.87626168406899e-05	2784	9.22779829293013e-05	yes
ENSG00000060138	chr12_11728800_11732200	chr12_11732800_11734600	20	210	80	2474	0.0823031443706895	1.37359583361272e-05	2784	2.93444214042447e-05	yes
ENSG00000060138	chr12_11728800_11732200	chr12_9892800_9896000	32	198	139	2415	0.0971227098393249	2.83065791980192e-07	2784	8.95270302407615e-07	yes
ENSG00000060138	chr12_11728800_11732200	chr12_9916400_9918400	39	191	173	2381	0.105691385379652	2.27307425753118e-08	2784	9.41867437280113e-08	yes
ENSG00000060138	chr12_11732800_11734600	chr12_9892800_9896000	13	87	158	2526	0.0551305607551585	0.00361666069847375	2784	0.00478012793234083	yes
ENSG00000060138	chr12_11732800_11734600	chr12_9916400_9918400	16	84	196	2488	0.0610211806508867	0.00127630665640792	2784	0.00182712312469345	yes
ENSG00000060138	chr12_9892800_9896000	chr12_9916400_9918400	27	144	185	2428	0.0788418891683077	3.11899738243054e-05	2784	6.15118081190585e-05	yes
ENSG00000060237	chr12_1531000_1533000	chr12_739200_740000	27	364	376	10025	0.0324284725680272	0.000753557551404712	10792	0.0011247802690878	no
ENSG00000060237	chr12_1531000_1533000	chr12_775400_776200	23	368	241	10160	0.0431264005318064	7.40393923819007e-06	10792	1.68067154722253e-05	no
ENSG00000060237	chr12_1531000_1533000	chr12_776800_782400	36	355	468	9933	0.0416911774633316	1.47458373342912e-05	10792	3.12807678649253e-05	no
ENSG00000060237	chr12_1531000_1533000	chr12_783600_786800	52	339	703	9698	0.0479121857838462	6.37095376568953e-07	10792	1.85361549390348e-06	no
ENSG00000060237	chr12_1531000_1533000	chr12_790800_792400	18	373	194	10207	0.0368729708826264	0.000127420736416011	10792	0.0002209657492055	no
ENSG00000060237	chr12_1531000_1533000	chr12_794200_795200	18	373	279	10122	0.0219440554827727	0.0226279339385261	10792	0.0265007697624384	no
ENSG00000060237	chr12_1531000_1533000	chr12_828000_832800	52	339	563	9838	0.0635698690899467	3.8471449975066e-11	10792	3.15589806632017e-10	yes
ENSG00000060237	chr12_1531000_1533000	chr12_852400_852800	15	376	180	10221	0.0295404156870526	0.0021469961340214	10792	0.00295503499417177	no
ENSG00000060237	chr12_739200_740000	chr12_775400_776200	21	382	243	10146	0.0352480154204638	0.000249826118067517	10792	0.000408823371109919	no
ENSG00000060237	chr12_739200_740000	chr12_776800_782400	49	354	455	9934	0.0699024315073508	3.5992665278109e-13	10792	4.83165721551923e-12	yes
ENSG00000060237	chr12_739200_740000	chr12_783600_786800	60	343	695	9694	0.0609399422015495	2.35999560211423e-10	10792	1.5912718884431e-09	yes
ENSG00000060237	chr12_739200_740000	chr12_790800_792400	23	380	189	10200	0.0531191214632466	3.36088966543777e-08	10792	1.33497234490095e-07	yes
ENSG00000060237	chr12_739200_740000	chr12_794200_795200	24	379	273	10116	0.0385651719094965	6.14032679160327e-05	10792	0.000113773213583498	no
ENSG00000060237	chr12_739200_740000	chr12_828000_832800	59	344	556	9833	0.0759682491100193	2.73508614938735e-15	10792	6.09864585665959e-14	yes
ENSG00000060237	chr12_739200_740000	chr12_852400_852800	17	386	178	10211	0.0356566360960837	0.000211455267471504	10792	0.000350926704963308	no
ENSG00000060237	chr12_775400_776200	chr12_776800_782400	30	234	474	10054	0.0502347395402507	1.77666288021756e-07	10792	5.91707770332423e-07	yes
ENSG00000060237	chr12_775400_776200	chr12_783600_786800	39	225	716	9812	0.0482788256979832	5.22749457924581e-07	10792	1.55070316333937e-06	no
ENSG00000060237	chr12_775400_776200	chr12_790800_792400	22	242	190	10338	0.0726751048842324	4.06359150164496e-14	10792	6.86265393014155e-13	yes
ENSG00000060237	chr12_775400_776200	chr12_794200_795200	17	247	280	10248	0.0356924626198994	0.000208369204575276	10792	0.000346167510004614	no
ENSG00000060237	chr12_775400_776200	chr12_828000_832800	33	231	582	9946	0.0464598325373584	1.37560458064572e-06	10792	3.69996032072139e-06	no
ENSG00000060237	chr12_775400_776200	chr12_852400_852800	12	252	183	10345	0.0325570117892733	0.00071783408096604	10792	0.00107572582603846	no
ENSG00000060237	chr12_776800_782400	chr12_783600_786800	69	435	686	9602	0.0580895339068002	1.55066749447915e-09	10792	8.52867121963532e-09	yes
ENSG00000060237	chr12_776800_782400	chr12_790800_792400	18	486	194	10094	0.025630653110062	0.00775031584831994	10792	0.00971393547950844	no
ENSG00000060237	chr12_776800_782400	chr12_794200_795200	40	464	257	10031	0.0701433648501525	2.98761415500023e-13	10792	4.08406017761025e-12	yes
ENSG00000060237	chr12_776800_782400	chr12_828000_832800	68	436	547	9741	0.0744099696338645	9.95091396614507e-15	10792	1.94764438348171e-13	yes
ENSG00000060237	chr12_776800_782400	chr12_852400_852800	23	481	172	10116	0.0458053706434164	1.93192669615001e-06	10792	5.0202069921469e-06	no
ENSG00000060237	chr12_783600_786800	chr12_790800_792400	34	721	178	9859	0.0501772797734449	1.83494656954812e-07	10792	6.08944145208509e-07	yes
ENSG00000060237	chr12_783600_786800	chr12_794200_795200	39	716	258	9779	0.0404627776118733	2.61437402461284e-05	10792	5.24479298874814e-05	no
ENSG00000060237	chr12_783600_786800	chr12_828000_832800	93	662	522	9515	0.0783127546640119	3.7288860741431e-16	10792	1.01750133559288e-14	yes
ENSG00000060237	chr12_783600_786800	chr12_852400_852800	31	724	164	9873	0.0473386825604588	8.65679490736388e-07	10792	2.44231186319867e-06	no
ENSG00000060237	chr12_790800_792400	chr12_794200_795200	11	201	286	10294	0.0210838093732009	0.0285045298336338	10792	0.0329613106992075	no
ENSG00000060237	chr12_790800_792400	chr12_828000_832800	22	190	593	9987	0.0285695973678184	0.00299547553561903	10792	0.0040173010699224	no
ENSG00000060237	chr12_790800_792400	chr12_852400_852800	8	204	187	10393	0.0209003890782858	0.0299150611295283	10792	0.0345017887137109	no
ENSG00000060237	chr12_794200_795200	chr12_828000_832800	44	253	571	9924	0.0661535136644966	6.02454310939514e-12	10792	5.99994348303562e-11	yes
ENSG00000060237	chr12_794200_795200	chr12_852400_852800	14	283	181	10314	0.0367123225392245	0.000136355508775573	10792	0.000235000374040812	no
ENSG00000060237	chr12_828000_832800	chr12_852400_852800	28	587	167	10010	0.0506773272571985	1.38395070202012e-07	10792	4.73168178610125e-07	yes
ENSG00000060339	chr10_69529800_69533400	chr10_70073400_70075200	35	413	163	5233	0.0704637160231293	6.9590853573258e-08	5844	2.55750571084475e-07	yes
ENSG00000060339	chr10_69529800_69533400	chr10_70757600_70758000	39	409	149	5247	0.089623930687576	6.70776160277186e-12	5844	6.60004192458926e-11	yes
ENSG00000060339	chr10_69529800_69533400	chr10_70803400_70808200	75	373	453	4943	0.0774536759374347	3.05399853178924e-09	5844	1.56589033710717e-08	yes
ENSG00000060339	chr10_69529800_69533400	chr10_70810600_70818000	62	386	311	5085	0.0878962721335911	1.68598020987458e-11	5844	1.50830831641668e-10	yes
ENSG00000060339	chr10_69529800_69533400	chr10_70824600_70826600	63	385	357	5039	0.0767082356908791	4.32025850880974e-09	5844	2.13671184944759e-08	yes
ENSG00000060339	chr10_69529800_69533400	chr10_70981600_70982200	24	424	122	5274	0.0527797795931043	5.41952234327431e-05	5844	0.000101570496179788	yes
ENSG00000060339	chr10_69529800_69533400	chr10_70988200_70989400	48	400	226	5170	0.0821332562349186	3.21485956875147e-10	5844	2.09301698631872e-09	yes
ENSG00000060339	chr10_70073400_70075200	chr10_70757600_70758000	10	188	178	5468	0.0194592836955012	0.136907041937165	5844	0.146374098045897	no
ENSG00000060339	chr10_70073400_70075200	chr10_70803400_70808200	33	165	495	5151	0.0498525720155449	0.000137519224401658	5844	0.000236849038985093	no
ENSG00000060339	chr10_70073400_70075200	chr10_70810600_70818000	29	169	344	5302	0.0633092279966149	1.27530111931759e-06	5844	3.4592989490996e-06	yes
ENSG00000060339	chr10_70073400_70075200	chr10_70824600_70826600	24	174	396	5250	0.0357781735259107	0.00623062145907761	5844	0.00792949536565232	no
ENSG00000060339	chr10_70073400_70075200	chr10_70981600_70982200	14	184	132	5514	0.0548631403026925	2.71269841593269e-05	5844	5.4223186410418e-05	yes
ENSG00000060339	chr10_70073400_70075200	chr10_70988200_70989400	20	178	254	5392	0.0479471317012284	0.000245706517147997	5844	0.000402538978633363	no
ENSG00000060339	chr10_70757600_70758000	chr10_70803400_70808200	33	155	495	5161	0.0541722774336502	3.42173779249659e-05	5844	6.68883730773549e-05	yes
ENSG00000060339	chr10_70757600_70758000	chr10_70810600_70818000	27	161	346	5310	0.0595113613095916	5.30195060307569e-06	5844	1.24345197764029e-05	yes
ENSG00000060339	chr10_70757600_70758000	chr10_70824600_70826600	33	155	387	5269	0.0731770855662968	2.13842440710409e-08	5844	8.92012391228455e-08	yes
ENSG00000060339	chr10_70757600_70758000	chr10_70981600_70982200	8	180	138	5518	0.0205246629281278	0.116680748310055	5844	0.125613222094408	no
ENSG00000060339	chr10_70757600_70758000	chr10_70988200_70989400	19	169	255	5401	0.0467256771591463	0.000352670296701432	5844	0.000560256193627549	no
ENSG00000060339	chr10_70803400_70808200	chr10_70810600_70818000	66	462	307	5009	0.0788701647429638	1.56588321146106e-09	5844	8.60116793891755e-09	yes
ENSG00000060339	chr10_70803400_70808200	chr10_70824600_70826600	86	442	334	4982	0.111055555303047	1.67612147481908e-17	5844	6.24875034248395e-16	yes
ENSG00000060339	chr10_70803400_70808200	chr10_70981600_70982200	23	505	123	5193	0.0375136558244774	0.00412857282818931	5844	0.00540752524241994	no
ENSG00000060339	chr10_70803400_70808200	chr10_70988200_70989400	52	476	222	5094	0.0769262182096829	3.90484684039678e-09	5844	1.95273134913463e-08	yes
ENSG00000060339	chr10_70810600_70818000	chr10_70824600_70826600	62	311	358	5113	0.0953881587716544	2.72857129079832e-13	5844	3.7681260541371e-12	yes
ENSG00000060339	chr10_70810600_70818000	chr10_70981600_70982200	32	341	114	5357	0.101731233041882	6.41441747941665e-15	5844	1.31131619747649e-13	yes
ENSG00000060339	chr10_70810600_70818000	chr10_70988200_70989400	47	326	227	5244	0.0977266110462414	7.03890141438813e-14	5844	1.11858647586373e-12	yes
ENSG00000060339	chr10_70824600_70826600	chr10_70981600_70982200	25	395	121	5303	0.0615844796498038	2.46074133187112e-06	5844	6.23705156220576e-06	yes
ENSG00000060339	chr10_70824600_70826600	chr10_70988200_70989400	41	379	233	5191	0.0667829652151213	3.22316687129517e-07	5844	1.00537186563628e-06	yes
ENSG00000060339	chr10_70981600_70982200	chr10_70988200_70989400	18	128	256	5442	0.0578531655923596	9.62605843418054e-06	5844	2.1266970773723e-05	yes
ENSG00000060491	chr20_61425600_61426000	chr20_61641800_61642400	18	93	54	836	0.123338056954938	9.1416567023713e-05	1001	0.000163360712311798	yes
ENSG00000060491	chr20_61425600_61426000	chr20_62358000_62362600	25	86	92	798	0.119090956364777	0.000158978055779845	1001	0.000270463854756161	yes
ENSG00000060491	chr20_61641800_61642400	chr20_62358000_62362600	16	56	101	828	0.0912773516482981	0.00384858138113236	1001	0.00506401743527806	yes
ENSG00000060688	chr1_32403600_32406000	chr1_32420000_32425800	39	246	130	1739	0.0847870314071499	8.15223355339624e-05	2154	0.000147248252809429	yes
ENSG00000060688	chr1_32403600_32406000	chr1_32713800_32717000	44	241	124	1745	0.111240890668957	2.26817223099079e-07	2154	7.3429339272599e-07	yes
ENSG00000060688	chr1_32420000_32425800	chr1_32713800_32717000	25	144	143	1842	0.0760950508086015	0.000408178391028792	2154	0.000640605661640846	yes
ENSG00000060709	chr12_131058200_131061800	chr12_131073800_131075000	8	115	72	4216	0.0595298278537783	7.61887116524242e-05	4411	0.00013839498007615	yes
ENSG00000060709	chr12_131058200_131061800	chr12_131464000_131465400	13	110	207	4081	0.043425895371749	0.00391799499331777	4411	0.00514915605411629	no
ENSG00000060709	chr12_131058200_131061800	chr12_131575400_131578400	26	97	416	3872	0.0627089753656716	3.07606361375228e-05	4411	6.07340237140903e-05	yes
ENSG00000060709	chr12_131058200_131061800	chr12_131703000_131703800	8	115	99	4189	0.0448967156084223	0.00285913725330452	4411	0.00384743268333081	no
ENSG00000060709	chr12_131073800_131075000	chr12_131464000_131465400	8	72	212	4119	0.0312946049362846	0.0376759941221339	4411	0.0428975719487059	no
ENSG00000060709	chr12_131073800_131075000	chr12_131575400_131578400	13	67	429	3902	0.0281965640963973	0.0611338033045975	4411	0.0678212822602612	no
ENSG00000060709	chr12_131073800_131075000	chr12_131703000_131703800	7	73	100	4231	0.0558687182604998	0.000205312146080168	4411	0.000341495822894451	yes
ENSG00000060709	chr12_131464000_131465400	chr12_131575400_131578400	50	170	392	3799	0.0969563913087094	1.09819968879536e-10	4411	8.02331028398131e-10	yes
ENSG00000060709	chr12_131464000_131465400	chr12_131703000_131703800	12	208	95	4096	0.0451056502400792	0.00273202225255073	4411	0.00368878555465549	no
ENSG00000060709	chr12_131575400_131578400	chr12_131703000_131703800	21	421	86	3883	0.0504397673427828	0.000804740980728115	4411	0.00119529797263988	yes
ENSG00000060749	chr11_32109000_32110800	chr11_32127000_32129600	23	207	123	2940	0.0741016852891427	2.07615958693326e-05	3293	4.25910748743624e-05	yes
ENSG00000060749	chr11_32109000_32110800	chr11_32174200_32176000	22	208	104	2959	0.0819790639206943	2.47127643184803e-06	3293	6.26125152023184e-06	yes
ENSG00000060749	chr11_32109000_32110800	chr11_33082000_33086600	34	196	153	2910	0.107792345574319	5.59790867727192e-10	3293	3.43119445939686e-09	yes
ENSG00000060749	chr11_32109000_32110800	chr11_33409600_33411000	22	208	85	2978	0.0976118775015083	1.9918720106413e-08	3293	8.36417602509274e-08	yes
ENSG00000060749	chr11_32127000_32129600	chr11_32174200_32176000	15	131	111	3036	0.0723958348277404	3.20637877560626e-05	3293	6.30615504070808e-05	yes
ENSG00000060749	chr11_32127000_32129600	chr11_33082000_33086600	21	125	166	2981	0.0810138947276672	3.24227764608739e-06	3293	7.99133417259248e-06	yes
ENSG00000060749	chr11_32127000_32129600	chr11_33409600_33411000	17	129	90	3057	0.101976669250579	4.49213428546506e-09	3293	2.21248647208083e-08	yes
ENSG00000060749	chr11_32174200_32176000	chr11_33082000_33086600	14	112	173	2994	0.0468191018833307	0.00720641301555953	3293	0.00907621716031845	no
ENSG00000060749	chr11_32174200_32176000	chr11_33409600_33411000	10	116	97	3070	0.0527291617169723	0.0024715558301026	3293	0.00336385360545905	yes
ENSG00000060749	chr11_33082000_33086600	chr11_33409600_33411000	11	176	96	3010	0.0364379440909872	0.036538845674818	3293	0.0416739069165767	no
ENSG00000060762	chr6_166585400_166590600	chr6_166615400_166616800	32	218	63	1677	0.142688269823319	1.61619379447968e-10	1990	1.13469061142462e-09	yes
ENSG00000060762	chr6_166585400_166590600	chr6_166699200_166701000	35	215	75	1665	0.140532794811964	3.04604402693032e-10	1990	1.99406299130573e-09	yes
ENSG00000060762	chr6_166585400_166590600	chr6_166738800_166741200	20	230	57	1683	0.0811828605749093	0.000288704998470704	1990	0.000466561237144557	yes
ENSG00000060762	chr6_166585400_166590600	chr6_166747200_166749000	23	227	79	1661	0.0700338560791463	0.00177174313415028	1990	0.00247437297477597	yes
ENSG00000060762	chr6_166585400_166590600	chr6_167000400_167003800	55	195	151	1589	0.144936502360083	8.25950973045028e-11	1990	6.22432334588835e-10	yes
ENSG00000060762	chr6_166585400_166590600	chr6_167241600_167245200	27	223	73	1667	0.100198240528338	7.52573819264875e-06	1990	1.70538936728125e-05	yes
ENSG00000060762	chr6_166585400_166590600	chr6_167364400_167365400	75	175	245	1495	0.143628929809718	1.22198879375718e-10	1990	8.83406513407565e-10	yes
ENSG00000060762	chr6_166585400_166590600	chr6_167493000_167494200	36	214	95	1645	0.119486261189337	8.9906609324645e-08	1990	3.22032682669511e-07	yes
ENSG00000060762	chr6_166585400_166590600	chr6_167508400_167510000	49	201	156	1584	0.115948453162477	2.14116540660351e-07	1990	6.9785683435145e-07	yes
ENSG00000060762	chr6_166585400_166590600	chr6_167526600_167528400	71	179	228	1512	0.141883133095315	2.05018677019966e-10	1990	1.40516178364995e-09	yes
ENSG00000060762	chr6_166585400_166590600	chr6_167564400_167565000	30	220	95	1645	0.0893394383111012	6.58346031412056e-05	1990	0.000121215002095308	yes
ENSG00000060762	chr6_166585400_166590600	chr6_167566400_167566800	42	208	116	1624	0.124224048583576	2.70351607922254e-08	1990	1.0997015533284e-07	yes
ENSG00000060762	chr6_166615400_166616800	chr6_166699200_166701000	17	78	93	1802	0.121172154469982	5.89319634141655e-08	1990	2.20527569699307e-07	yes
ENSG00000060762	chr6_166615400_166616800	chr6_166738800_166741200	10	85	67	1828	0.0772829982471817	0.000559456502608686	1990	0.00085563221379823	yes
ENSG00000060762	chr6_166615400_166616800	chr6_166747200_166749000	12	83	90	1805	0.0762105164696654	0.000667675604897136	1990	0.00100664864089184	yes
ENSG00000060762	chr6_166615400_166616800	chr6_167000400_167003800	23	72	183	1712	0.101860040922423	5.29094220693794e-06	1990	1.24123744539877e-05	yes
ENSG00000060762	chr6_166615400_166616800	chr6_167241600_167245200	11	84	89	1806	0.067169790614451	0.00271839269832892	1990	0.00367175098700792	yes
ENSG00000060762	chr6_166615400_166616800	chr6_167364400_167365400	25	70	295	1600	0.0623851659702891	0.00537047690746095	1990	0.0069088598745628	yes
ENSG00000060762	chr6_166615400_166616800	chr6_167493000_167494200	10	85	121	1774	0.0356045823104769	0.112330422779397	1990	0.121120054419184	no
ENSG00000060762	chr6_166615400_166616800	chr6_167508400_167510000	27	68	178	1717	0.133463196232985	2.27660858271067e-09	1990	1.20259169739773e-08	yes
ENSG00000060762	chr6_166615400_166616800	chr6_167526600_167528400	32	63	267	1628	0.116921186715604	1.69091463105702e-07	1990	5.66004851720767e-07	yes
ENSG00000060762	chr6_166615400_166616800	chr6_167564400_167565000	17	78	108	1787	0.107169846104463	1.6546837719764e-06	1990	4.36788025890829e-06	yes
ENSG00000060762	chr6_166615400_166616800	chr6_167566400_167566800	18	77	140	1755	0.0911621149641807	4.64880580074733e-05	1990	8.83585906740374e-05	yes
ENSG00000060762	chr6_166699200_166701000	chr6_166738800_166741200	10	100	67	1813	0.0654889633071282	0.00346981011700188	1990	0.00460080308973517	yes
ENSG00000060762	chr6_166699200_166701000	chr6_166747200_166749000	5	105	97	1783	-0.00636395899787395	0.77662727230151	1990	0.782444866793239	no
ENSG00000060762	chr6_166699200_166701000	chr6_167000400_167003800	27	83	179	1701	0.112702863580024	4.64277265867351e-07	1990	1.39413986859758e-06	yes
ENSG00000060762	chr6_166699200_166701000	chr6_167241600_167245200	8	102	92	1788	0.0248862198510114	0.267156756212868	1990	0.278409020167604	no
ENSG00000060762	chr6_166699200_166701000	chr6_167364400_167365400	32	78	288	1592	0.0856705377626957	0.000130058610287812	1990	0.000225103147461117	yes
ENSG00000060762	chr6_166699200_166701000	chr6_167493000_167494200	14	96	117	1763	0.0599337806997706	0.00748775494257459	1990	0.00940651115172233	yes
ENSG00000060762	chr6_166699200_166701000	chr6_167508400_167510000	28	82	177	1703	0.120579690155341	6.84069907905746e-08	1990	2.51859575068758e-07	yes
ENSG00000060762	chr6_166699200_166701000	chr6_167526600_167528400	29	81	270	1610	0.0767571979003571	0.000610291454232316	1990	0.000926785425181214	yes
ENSG00000060762	chr6_166699200_166701000	chr6_167564400_167565000	14	96	111	1769	0.0642624563625038	0.00413240107575988	1990	0.00541212000973608	yes
ENSG00000060762	chr6_166699200_166701000	chr6_167566400_167566800	16	94	142	1738	0.0591019414872262	0.008360538701173	1990	0.010420786432802	yes
ENSG00000060762	chr6_166738800_166741200	chr6_166747200_166749000	5	72	97	1816	0.0124447836201893	0.579012861973929	1990	0.588336815287241	no
ENSG00000060762	chr6_166738800_166741200	chr6_167000400_167003800	16	61	190	1723	0.0686733975171741	0.00217543167896521	1990	0.00299138071061048	yes
ENSG00000060762	chr6_166738800_166741200	chr6_167241600_167245200	9	68	91	1822	0.0611916258398099	0.00632255667640736	1990	0.0080367401959224	yes
ENSG00000060762	chr6_166738800_166741200	chr6_167364400_167365400	24	53	296	1617	0.0824046572645604	0.000233257886911927	1990	0.000383850137495325	yes
ENSG00000060762	chr6_166738800_166741200	chr6_167493000_167494200	8	69	123	1790	0.0307973810225122	0.169654222484036	1990	0.179750764687236	no
ENSG00000060762	chr6_166738800_166741200	chr6_167508400_167510000	13	64	192	1721	0.043438719469434	0.052687566774871	1990	0.0589273729634646	no
ENSG00000060762	chr6_166738800_166741200	chr6_167526600_167528400	27	50	272	1641	0.112519331541196	4.84742395265856e-07	1990	1.44886946460464e-06	yes
ENSG00000060762	chr6_166738800_166741200	chr6_167564400_167565000	7	70	118	1795	0.0232314268007875	0.300281918877778	1990	0.31165921253084	no
ENSG00000060762	chr6_166738800_166741200	chr6_167566400_167566800	16	61	142	1771	0.0952792963817416	2.06844429060666e-05	1990	4.24479053407832e-05	yes
ENSG00000060762	chr6_166747200_166749000	chr6_167000400_167003800	24	78	182	1706	0.100544703666003	6.99588229592581e-06	1990	1.59709016816682e-05	yes
ENSG00000060762	chr6_166747200_166749000	chr6_167241600_167245200	10	92	90	1798	0.0508440048314737	0.0233192562228465	1990	0.0272620799426993	yes
ENSG00000060762	chr6_166747200_166749000	chr6_167364400_167365400	26	76	294	1594	0.059538660771844	0.00789159508245691	1990	0.0098764666256304	yes
ENSG00000060762	chr6_166747200_166749000	chr6_167493000_167494200	13	89	118	1770	0.0577579072498186	0.00996391562228169	1990	0.0122715422254223	yes
ENSG00000060762	chr6_166747200_166749000	chr6_167508400_167510000	19	83	186	1702	0.0636633639703914	0.00449605610860219	1990	0.00585234352714077	yes
ENSG00000060762	chr6_166747200_166749000	chr6_167526600_167528400	22	80	277	1611	0.0425652312395571	0.0576332154874699	1990	0.0641273552916657	no
ENSG00000060762	chr6_166747200_166749000	chr6_167564400_167565000	11	91	114	1774	0.0431370746802044	0.0543538071548543	1990	0.0606769767671848	no
ENSG00000060762	chr6_166747200_166749000	chr6_167566400_167566800	10	92	148	1740	0.0160272410481665	0.474879406067213	1990	0.485552918136636	no
ENSG00000060762	chr6_167000400_167003800	chr6_167241600_167245200	20	186	80	1704	0.0728516330509409	0.00114536041321447	1990	0.00165403997959569	yes
ENSG00000060762	chr6_167000400_167003800	chr6_167364400_167365400	63	143	257	1527	0.134149049237027	1.88146039134473e-09	1990	1.01299069063792e-08	yes
ENSG00000060762	chr6_167000400_167003800	chr6_167493000_167494200	30	176	101	1683	0.109352136200646	1.00969473284433e-06	1990	2.8032218323369e-06	yes
ENSG00000060762	chr6_167000400_167003800	chr6_167508400_167510000	40	166	165	1619	0.101905124026866	5.24021196205386e-06	1990	1.23040595961806e-05	yes
ENSG00000060762	chr6_167000400_167003800	chr6_167526600_167528400	60	146	239	1545	0.134101762365374	1.90641213882389e-09	1990	1.02518656589796e-08	yes
ENSG00000060762	chr6_167000400_167003800	chr6_167564400_167565000	24	182	101	1683	0.0751959729141089	0.000787662055994363	1990	0.00117185161775229	yes
ENSG00000060762	chr6_167000400_167003800	chr6_167566400_167566800	37	169	121	1663	0.125959017642186	1.72141142875644e-08	1990	7.34859008782159e-08	yes
ENSG00000060762	chr6_167241600_167245200	chr6_167364400_167365400	31	69	289	1601	0.0934213353590226	2.9931939872742e-05	1990	5.92629793946091e-05	yes
ENSG00000060762	chr6_167241600_167245200	chr6_167493000_167494200	12	88	119	1771	0.0502472752185712	0.0249931130601428	1990	0.0291081407660047	yes
ENSG00000060762	chr6_167241600_167245200	chr6_167508400_167510000	23	77	182	1708	0.0960900233862176	1.7566829122039e-05	1990	3.66308951802477e-05	yes
ENSG00000060762	chr6_167241600_167245200	chr6_167526600_167528400	30	70	269	1621	0.0964002064594851	1.64968050146756e-05	1990	3.46250811725107e-05	yes
ENSG00000060762	chr6_167241600_167245200	chr6_167564400_167565000	11	89	114	1776	0.0447342608261663	0.0460086166737915	1990	0.0518216464280434	no
ENSG00000060762	chr6_167241600_167245200	chr6_167566400_167566800	20	80	138	1752	0.102609852065904	4.50522357005012e-06	1990	1.07353080334697e-05	yes
ENSG00000060762	chr6_167364400_167365400	chr6_167493000_167494200	42	278	89	1581	0.115481043128482	2.39675009527629e-07	1990	7.71581121871949e-07	yes
ENSG00000060762	chr6_167364400_167365400	chr6_167508400_167510000	74	246	131	1539	0.184663094970536	1.00621156155772e-16	1990	3.14717169796216e-15	yes
ENSG00000060762	chr6_167364400_167365400	chr6_167526600_167528400	106	214	193	1477	0.221736910713601	1.37473926162572e-23	1990	1.67169875888773e-21	yes
ENSG00000060762	chr6_167364400_167365400	chr6_167564400_167565000	48	272	77	1593	0.157297495616151	1.70735706073234e-12	1990	1.9478644959313e-11	yes
ENSG00000060762	chr6_167364400_167365400	chr6_167566400_167566800	53	267	105	1565	0.139613347681549	3.97993522279897e-10	1990	2.53134338452231e-09	yes
ENSG00000060762	chr6_167493000_167494200	chr6_167508400_167510000	30	101	175	1684	0.110026648128991	8.65068172299859e-07	1990	2.44069575540656e-06	yes
ENSG00000060762	chr6_167493000_167494200	chr6_167526600_167528400	48	83	251	1608	0.160590143702772	5.75569020083072e-13	1990	7.38262730755826e-12	yes
ENSG00000060762	chr6_167493000_167494200	chr6_167564400_167565000	18	113	107	1752	0.0816090232924213	0.000268096187479897	1990	0.000436115785628219	yes
ENSG00000060762	chr6_167493000_167494200	chr6_167566400_167566800	22	109	136	1723	0.0869374336395019	0.000103113935256986	1990	0.000182235388337377	yes
ENSG00000060762	chr6_167508400_167510000	chr6_167526600_167528400	61	144	238	1547	0.139712383177568	3.86725463809444e-10	1990	2.46709876640772e-09	yes
ENSG00000060762	chr6_167508400_167510000	chr6_167564400_167565000	26	179	99	1686	0.0894127731602409	6.49274600727893e-05	1990	0.000119692869969503	yes
ENSG00000060762	chr6_167508400_167510000	chr6_167566400_167566800	37	168	121	1664	0.126715965710033	1.41097988496058e-08	1990	6.14943056285181e-08	yes
ENSG00000060762	chr6_167526600_167528400	chr6_167564400_167565000	43	256	82	1609	0.140378359257019	3.18637327500161e-10	1990	2.07660306494247e-09	yes
ENSG00000060762	chr6_167526600_167528400	chr6_167566400_167566800	53	246	105	1586	0.152206499225474	8.76931450967974e-12	1990	8.39468759349899e-11	yes
ENSG00000060762	chr6_167564400_167565000	chr6_167566400_167566800	25	100	133	1732	0.115487652075072	2.39293903196369e-07	1990	7.70530256484094e-07	yes
ENSG00000060982	chr12_24325000_24326200	chr12_24974200_24977800	13	177	175	4499	0.0311375782849217	0.0298875618267696	4864	0.0344719622495939	no
ENSG00000060982	chr12_24325000_24326200	chr12_24990600_24993800	65	125	677	3997	0.106293674637981	1.06699524543903e-13	4864	1.62320987140497e-12	yes
ENSG00000060982	chr12_24325000_24326200	chr12_25102800_25103800	20	170	201	4473	0.0579201871883695	5.3031859597508e-05	4864	9.95829373242122e-05	yes
ENSG00000060982	chr12_24325000_24326200	chr12_25104200_25104600	7	183	98	4576	0.0211633224878208	0.140006598751566	4864	0.149535460973331	no
ENSG00000060982	chr12_24325000_24326200	chr12_25105000_25107600	18	172	317	4357	0.0205915729929606	0.151034073076364	4864	0.160788103413538	no
ENSG00000060982	chr12_24325000_24326200	chr12_25108000_25108800	17	173	103	4571	0.0842278455454138	4.02416325933317e-09	4864	2.0057558208804e-08	yes
ENSG00000060982	chr12_24325000_24326200	chr12_25151000_25151400	19	171	181	4493	0.0597876097881185	3.01419471545313e-05	4864	5.96452578651544e-05	yes
ENSG00000060982	chr12_24325000_24326200	chr12_25157600_25159600	11	179	83	4591	0.0564861746081863	8.09348132748177e-05	4864	0.000146291220608328	yes
ENSG00000060982	chr12_24325000_24326200	chr12_25517400_25518800	30	160	212	4462	0.100275661827118	2.39447492362342e-12	4864	2.63300896968232e-11	yes
ENSG00000060982	chr12_24325000_24326200	chr12_25865800_25866400	9	181	114	4560	0.0283562759749136	0.0479824766273809	4864	0.0539189615176468	no
ENSG00000060982	chr12_24974200_24977800	chr12_24990600_24993800	50	138	692	3984	0.0632445906254627	1.01424500545259e-05	4864	2.22878127904111e-05	yes
ENSG00000060982	chr12_24974200_24977800	chr12_25102800_25103800	25	163	196	4480	0.08428698752843	3.92454165356571e-09	4864	1.96134296604042e-08	yes
ENSG00000060982	chr12_24974200_24977800	chr12_25104200_25104600	10	178	95	4581	0.0436042845373599	0.0023522140421664	4864	0.00321470773224677	no
ENSG00000060982	chr12_24974200_24977800	chr12_25105000_25107600	25	163	310	4366	0.0507581838396527	0.000398055565921501	4864	0.000626058871848016	yes
ENSG00000060982	chr12_24974200_24977800	chr12_25108000_25108800	11	177	109	4567	0.0437418667556863	0.00227823680998306	4864	0.00312167816825643	no
ENSG00000060982	chr12_24974200_24977800	chr12_25151000_25151400	19	169	181	4495	0.0605336549239837	2.39418148468838e-05	4864	4.84574935693584e-05	yes
ENSG00000060982	chr12_24974200_24977800	chr12_25157600_25159600	7	181	87	4589	0.0260836604147491	0.0689147045696013	4864	0.076013845115124	no
ENSG00000060982	chr12_24974200_24977800	chr12_25517400_25518800	20	168	222	4454	0.0522223925000081	0.000268783985273123	4864	0.000437128110842846	yes
ENSG00000060982	chr12_24974200_24977800	chr12_25865800_25866400	7	181	116	4560	0.0152573104159228	0.287387769007738	4864	0.298692049030988	no
ENSG00000060982	chr12_24990600_24993800	chr12_25102800_25103800	75	667	146	3976	0.113357748776459	2.2024756547892e-15	4864	5.01688195576355e-14	yes
ENSG00000060982	chr12_24990600_24993800	chr12_25104200_25104600	32	710	73	4049	0.0628817927473512	1.14008012989519e-05	4864	2.47770460211119e-05	yes
ENSG00000060982	chr12_24990600_24993800	chr12_25105000_25107600	95	647	240	3882	0.0991148459557707	4.27458296182696e-12	4864	4.42784512453866e-11	yes
ENSG00000060982	chr12_24990600_24993800	chr12_25108000_25108800	41	701	79	4043	0.083654097469453	5.12751699074569e-09	4864	2.48622923093732e-08	yes
ENSG00000060982	chr12_24990600_24993800	chr12_25151000_25151400	60	682	140	3982	0.084921970237171	2.99529538059639e-09	4864	1.53871486540986e-08	yes
ENSG00000060982	chr12_24990600_24993800	chr12_25157600_25159600	34	708	60	4062	0.0816593672102409	1.17591727777438e-08	4864	5.22332463629477e-08	yes
ENSG00000060982	chr12_24990600_24993800	chr12_25517400_25518800	72	670	170	3952	0.0922597817205932	1.14450777509149e-10	4864	8.33235297140541e-10	yes
ENSG00000060982	chr12_24990600_24993800	chr12_25865800_25866400	34	708	89	4033	0.0554923776944263	0.000107875243412923	4864	0.000189845938864143	yes
ENSG00000060982	chr12_25102800_25103800	chr12_25104200_25104600	24	197	81	4562	0.130619373708326	5.87671733553643e-20	4864	3.64828223037731e-18	yes
ENSG00000060982	chr12_25102800_25103800	chr12_25105000_25107600	33	188	302	4341	0.0693077136534582	1.30979913170368e-06	4864	3.54257189503716e-06	yes
ENSG00000060982	chr12_25102800_25103800	chr12_25108000_25108800	20	201	100	4543	0.0925826020117308	9.85430277367588e-11	4864	7.28801225019133e-10	yes
ENSG00000060982	chr12_25102800_25103800	chr12_25151000_25151400	31	190	169	4474	0.108943736772391	2.56187054429425e-14	4864	4.53421771047781e-13	yes
ENSG00000060982	chr12_25102800_25103800	chr12_25157600_25159600	11	210	83	4560	0.0482533433992161	0.00076156425317394	4864	0.00113578225147634	no
ENSG00000060982	chr12_25102800_25103800	chr12_25517400_25518800	22	199	220	4423	0.0499627871763915	0.000490658053782043	4864	0.000758432693826724	no
ENSG00000060982	chr12_25102800_25103800	chr12_25865800_25866400	22	199	101	4542	0.103194348882642	5.41575221074572e-13	4864	6.98616611969975e-12	yes
ENSG00000060982	chr12_25104200_25104600	chr12_25105000_25107600	42	63	293	4466	0.194223120752992	1.48229152282091e-42	4864	9.99994860847745e-40	yes
ENSG00000060982	chr12_25104200_25104600	chr12_25108000_25108800	9	96	111	4648	0.0584527472562641	4.52154594360724e-05	4864	8.6139885244646e-05	yes
ENSG00000060982	chr12_25104200_25104600	chr12_25151000_25151400	13	92	187	4572	0.0618578581531489	1.58063850066126e-05	4864	3.33132342448848e-05	yes
ENSG00000060982	chr12_25104200_25104600	chr12_25157600_25159600	4	101	90	4669	0.0202517149728979	0.157895595246024	4864	0.167740759762897	no
ENSG00000060982	chr12_25104200_25104600	chr12_25517400_25518800	15	90	227	4532	0.0636026726855516	9.03120510200373e-06	4864	2.00941659752493e-05	yes
ENSG00000060982	chr12_25104200_25104600	chr12_25865800_25866400	7	98	116	4643	0.0391490400745529	0.00632014342300771	4864	0.00803380244702033	no
ENSG00000060982	chr12_25105000_25107600	chr12_25108000_25108800	16	319	104	4425	0.040483536009864	0.00474505583492404	4864	0.00615649066057733	no
ENSG00000060982	chr12_25105000_25107600	chr12_25151000_25151400	29	306	171	4358	0.0622504389514805	1.39534821690216e-05	4864	2.97627040160275e-05	yes
ENSG00000060982	chr12_25105000_25107600	chr12_25157600_25159600	11	324	83	4446	0.026690227890394	0.0627027792143087	4864	0.0694847007693316	no
ENSG00000060982	chr12_25105000_25107600	chr12_25517400_25518800	34	301	208	4321	0.0647160894691097	6.2713127012415e-06	4864	1.44682235543149e-05	yes
ENSG00000060982	chr12_25105000_25107600	chr12_25865800_25866400	13	322	110	4419	0.0234177008910992	0.10246680516635	4864	0.110962908659126	no
ENSG00000060982	chr12_25108000_25108800	chr12_25151000_25151400	19	101	181	4563	0.0938859158810983	5.35775141482202e-11	4864	4.23854548366939e-10	yes
ENSG00000060982	chr12_25108000_25108800	chr12_25157600_25159600	6	114	88	4656	0.0354375745336414	0.0134494142342077	4864	0.0162429816822473	no
ENSG00000060982	chr12_25108000_25108800	chr12_25517400_25518800	12	108	230	4514	0.0367533415786831	0.0103630801743771	4864	0.012729653548307	no
ENSG00000060982	chr12_25108000_25108800	chr12_25865800_25866400	11	109	112	4632	0.0672440650268164	2.68085445593304e-06	4864	6.73746226461355e-06	yes
ENSG00000060982	chr12_25151000_25151400	chr12_25157600_25159600	8	192	86	4578	0.0310983878259234	0.0300946231791985	4864	0.0346981542123192	no
ENSG00000060982	chr12_25151000_25151400	chr12_25517400_25518800	21	179	221	4443	0.0526154227556861	0.000241485481570448	4864	0.000396273772821228	yes
ENSG00000060982	chr12_25151000_25151400	chr12_25865800_25866400	12	188	111	4553	0.0457850335814018	0.00140310491105112	4864	0.00199461763174038	no
ENSG00000060982	chr12_25157600_25159600	chr12_25517400_25518800	9	85	233	4537	0.029692871475794	0.0383797410681831	4864	0.0436592661393779	no
ENSG00000060982	chr12_25157600_25159600	chr12_25865800_25866400	6	88	117	4653	0.0344623228923409	0.0162353833858883	4864	0.0193811761118954	no
ENSG00000060982	chr12_25517400_25518800	chr12_25865800_25866400	12	230	111	4511	0.0354149159453121	0.0135090161768019	4864	0.016309993638243	no
ENSG00000061794	chr12_26880200_26883400	chr12_26883800_26887400	13	85	101	1818	0.0745049790906943	0.000811988593546307	2017	0.0012052725533323	yes
ENSG00000061794	chr12_26880200_26883400	chr12_26900800_26903000	16	82	132	1787	0.0779027003514252	0.000462050436301757	2017	0.000717799351259194	yes
ENSG00000061794	chr12_26880200_26883400	chr12_27168000_27169200	4	94	42	1877	0.0272632260683966	0.220994544834441	2017	0.231841732740142	no
ENSG00000061794	chr12_26880200_26883400	chr12_27338200_27339600	9	89	74	1845	0.0576642397104078	0.00958895182762473	2017	0.0118383619384377	yes
ENSG00000061794	chr12_26880200_26883400	chr12_27361000_27362600	14	84	106	1813	0.0796397127361719	0.00034336900723935	2017	0.000546795042854753	yes
ENSG00000061794	chr12_26880200_26883400	chr12_27430200_27431800	9	89	47	1872	0.0881296120967873	7.39360515465807e-05	2017	0.000134693361393278	yes
ENSG00000061794	chr12_26880200_26883400	chr12_27687000_27687600	11	87	85	1834	0.068619420486181	0.0020458601510502	2017	0.00282661225146982	yes
ENSG00000061794	chr12_26883800_26887400	chr12_26900800_26903000	18	96	130	1773	0.0793331813247032	0.000361991101311674	2017	0.000573834258816113	yes
ENSG00000061794	chr12_26883800_26887400	chr12_27168000_27169200	8	106	38	1865	0.0776628966792978	0.000481159471385329	2017	0.000745030591573694	yes
ENSG00000061794	chr12_26883800_26887400	chr12_27338200_27339600	10	104	73	1830	0.0573811518186	0.00994969899586176	2017	0.012255223110082	yes
ENSG00000061794	chr12_26883800_26887400	chr12_27361000_27362600	14	100	106	1797	0.0655096994219887	0.00324580604462028	2017	0.00432599048600992	yes
ENSG00000061794	chr12_26883800_26887400	chr12_27430200_27431800	5	109	51	1852	0.0239780827667261	0.281762972234642	2017	0.293069353588489	no
ENSG00000061794	chr12_26883800_26887400	chr12_27687000_27687600	15	99	81	1822	0.09654585769461	1.40272111592183e-05	2017	2.99023663998194e-05	yes
ENSG00000061794	chr12_26900800_26903000	chr12_27168000_27169200	9	139	37	1832	0.0716385461936283	0.00128413019590638	2017	0.00183761785360104	yes
ENSG00000061794	chr12_26900800_26903000	chr12_27338200_27339600	20	128	63	1806	0.133144417940067	1.94077048362091e-09	2017	1.0420282805759e-08	yes
ENSG00000061794	chr12_26900800_26903000	chr12_27361000_27362600	24	124	96	1773	0.122135620211323	3.74557288360459e-08	2017	1.47056404416657e-07	yes
ENSG00000061794	chr12_26900800_26903000	chr12_27430200_27431800	10	138	46	1823	0.0681743850704489	0.00218802317647084	2017	0.0030076188870659	yes
ENSG00000061794	chr12_26900800_26903000	chr12_27687000_27687600	26	122	70	1799	0.169283616481218	1.95908887469873e-14	2017	3.571015262691e-13	yes
ENSG00000061794	chr12_27168000_27169200	chr12_27338200_27339600	5	41	78	1893	0.0519481619342797	0.0196390035268953	2017	0.0231869787412019	yes
ENSG00000061794	chr12_27168000_27169200	chr12_27361000_27362600	3	43	117	1854	0.00369613652634969	0.868239632375302	2017	0.871945210459649	no
ENSG00000061794	chr12_27168000_27169200	chr12_27430200_27431800	1	45	55	1916	-0.00560217626977409	0.801469714870581	2017	0.806794059487716	no
ENSG00000061794	chr12_27168000_27169200	chr12_27687000_27687600	5	41	91	1880	0.0438414520805845	0.0489886484091081	2017	0.054983852158186	no
ENSG00000061794	chr12_27338200_27339600	chr12_27361000_27362600	12	71	108	1826	0.0745144320276426	0.000810740962434126	2017	0.00120358966986434	yes
ENSG00000061794	chr12_27338200_27339600	chr12_27430200_27431800	5	78	51	1883	0.0409505030926083	0.0659504670559221	2017	0.0729078397997211	no
ENSG00000061794	chr12_27338200_27339600	chr12_27687000_27687600	8	75	88	1846	0.0474732701899328	0.0330106704755911	2017	0.0378545126899185	no
ENSG00000061794	chr12_27361000_27362600	chr12_27430200_27431800	6	114	50	1847	0.0340397682476028	0.126448991057895	2017	0.13565945859695	no
ENSG00000061794	chr12_27361000_27362600	chr12_27687000_27687600	13	107	83	1814	0.0717502287773669	0.00126177396947455	2017	0.00180772645944081	yes
ENSG00000061794	chr12_27430200_27431800	chr12_27687000_27687600	6	50	90	1871	0.0472633775064712	0.033794350898473	2017	0.0387055593383723	no
ENSG00000061936	chr12_131464000_131465400	chr12_131575400_131578400	44	122	282	2822	0.127646700660394	2.36179407352692e-13	3270	3.31650069027258e-12	yes
ENSG00000061936	chr12_131464000_131465400	chr12_131703000_131703800	10	156	74	3030	0.0505083050757417	0.00386466321287566	3270	0.00508333231652929	yes
ENSG00000061936	chr12_131464000_131465400	chr12_132255000_132261600	24	142	204	2900	0.0679682786399501	0.00010036628811571	3270	0.000177783024792786	yes
ENSG00000061936	chr12_131464000_131465400	chr12_132267800_132269000	10	156	47	3057	0.0756468862484695	1.48881512934966e-05	3270	3.15546904054774e-05	yes
ENSG00000061936	chr12_131464000_131465400	chr12_132554600_132557200	8	158	116	2988	0.0124370580972112	0.477111973158506	3270	0.487760952722397	no
ENSG00000061936	chr12_131575400_131578400	chr12_131703000_131703800	22	304	62	2882	0.0879156038977983	4.77380294703773e-07	3270	1.42888496866588e-06	yes
ENSG00000061936	chr12_131575400_131578400	chr12_132255000_132261600	48	278	180	2764	0.101279962807779	6.46354142867926e-09	3270	3.05918930999511e-08	yes
ENSG00000061936	chr12_131575400_131578400	chr12_132267800_132269000	14	312	43	2901	0.064873372539049	0.000205460923248647	3270	0.000341707433721819	yes
ENSG00000061936	chr12_131575400_131578400	chr12_132554600_132557200	26	300	98	2846	0.0728832956132599	3.02325718221963e-05	3270	5.98059251366185e-05	yes
ENSG00000061936	chr12_131703000_131703800	chr12_132255000_132261600	15	69	213	2973	0.0693957031234382	7.13947840106473e-05	3270	0.000130484911824633	yes
ENSG00000061936	chr12_131703000_131703800	chr12_132267800_132269000	5	79	52	3134	0.0522249034386792	0.00281433876495735	3270	0.00379185613656639	yes
ENSG00000061936	chr12_131703000_131703800	chr12_132554600_132557200	4	80	120	3066	0.00824482591165231	0.637427110876835	3270	0.645860006650814	no
ENSG00000061936	chr12_132255000_132261600	chr12_132267800_132269000	11	217	46	2996	0.0644609642603653	0.000225529198180675	3270	0.000372213567109814	yes
ENSG00000061936	chr12_132255000_132261600	chr12_132554600_132557200	14	214	110	2932	0.0336588526522051	0.0542851380902854	3270	0.0606061870740911	no
ENSG00000061936	chr12_132267800_132269000	chr12_132554600_132557200	1	56	123	3090	-0.0142092765895671	0.416635348408514	3270	0.427734247797472	no
ENSG00000061938	chr3_194848600_194850600	chr3_194928000_194930000	29	103	97	1128	0.143469020314472	1.1104961305142e-07	1357	3.88900552885785e-07	yes
ENSG00000061938	chr3_194848600_194850600	chr3_195838200_195842400	16	116	59	1166	0.0947313625746165	0.000475289659882856	1357	0.000736805284706073	yes
ENSG00000061938	chr3_194848600_194850600	chr3_195905600_195913600	55	77	205	1020	0.187724806960104	3.14698021533353e-12	1357	3.36195671083854e-11	yes
ENSG00000061938	chr3_194848600_194850600	chr3_195918200_195920200	27	105	74	1151	0.162733085749827	1.64584291092865e-09	1357	8.99440953089799e-09	yes
ENSG00000061938	chr3_194848600_194850600	chr3_196230600_196231200	37	95	131	1094	0.155980029771278	7.64958873706851e-09	1357	3.55722424111754e-08	yes
ENSG00000061938	chr3_194928000_194930000	chr3_195838200_195842400	17	109	58	1173	0.111520902809627	3.83482968044954e-05	1357	7.41894884486127e-05	yes
ENSG00000061938	chr3_194928000_194930000	chr3_195905600_195913600	46	80	214	1017	0.141025011485734	1.82524594618572e-07	1357	6.06137262659025e-07	yes
ENSG00000061938	chr3_194928000_194930000	chr3_195918200_195920200	19	107	82	1149	0.0930836915751265	0.000596358777359536	1357	0.000907398281236998	yes
ENSG00000061938	chr3_194928000_194930000	chr3_196230600_196231200	31	95	137	1094	0.118731413679948	1.15849735486041e-05	1357	2.5142405803721e-05	yes
ENSG00000061938	chr3_195838200_195842400	chr3_195905600_195913600	32	43	228	1054	0.144467168769904	9.04349771942131e-08	1357	3.23742362402045e-07	yes
ENSG00000061938	chr3_195838200_195842400	chr3_195918200_195920200	12	63	89	1193	0.0788566166459673	0.00365228961144465	1357	0.00482380026054406	yes
ENSG00000061938	chr3_195838200_195842400	chr3_196230600_196231200	20	55	148	1134	0.104916596609406	0.000107949585845503	1357	0.000189971499553006	yes
ENSG00000061938	chr3_195905600_195913600	chr3_195918200_195920200	33	227	68	1029	0.0973686026370123	0.000328091205732825	1357	0.000524415022534552	yes
ENSG00000061938	chr3_195905600_195913600	chr3_196230600_196231200	65	195	103	994	0.186538453617582	4.32439391961828e-12	1357	4.47286642330114e-11	yes
ENSG00000061938	chr3_195918200_195920200	chr3_196230600_196231200	30	71	138	1118	0.149147585080166	3.38883750238703e-08	1357	1.34474144430182e-07	yes
ENSG00000062194	chr5_55624400_55625600	chr5_55708400_55712000	23	161	324	5042	0.0477868492269769	0.000369061532629265	5550	0.000584129811480535	no
ENSG00000062194	chr5_55624400_55625600	chr5_55884200_55885600	28	156	273	5093	0.0800780892218167	2.31598666946482e-09	5550	1.22115485693948e-08	yes
ENSG00000062194	chr5_55708400_55712000	chr5_55884200_55885600	51	296	250	4953	0.105748828511423	2.82301546454592e-15	5550	6.27265331759564e-14	yes
ENSG00000062485	chr12_56039800_56040600	chr12_57030600_57031200	23	89	151	1747	0.102618534105624	4.02646302795675e-06	2010	9.71107509148182e-06	yes
ENSG00000062485	chr12_56039800_56040600	chr12_57472600_57473600	32	80	261	1637	0.0963362253252733	1.51550079883696e-05	2010	3.20656233949738e-05	yes
ENSG00000062485	chr12_56039800_56040600	chr12_57487800_57491000	9	103	87	1811	0.0371290646601313	0.0960831526837182	2010	0.104360040205839	no
ENSG00000062485	chr12_57030600_57031200	chr12_57472600_57473600	56	118	237	1599	0.153601571487731	4.41362691226504e-12	2010	4.55402132511044e-11	yes
ENSG00000062485	chr12_57030600_57031200	chr12_57487800_57491000	16	158	80	1756	0.0637939602216077	0.0042202529266892	2010	0.00551951202569725	yes
ENSG00000062485	chr12_57472600_57473600	chr12_57487800_57491000	24	269	72	1645	0.066149980323921	0.00300614438987488	2010	0.00402981961028021	yes
ENSG00000062598	chr20_44736600_44737800	chr20_45886800_45891400	12	66	124	1561	0.0618528387575609	0.00938427215462645	1763	0.0116009126805263	yes
ENSG00000062598	chr20_44736600_44737800	chr20_46041400_46046200	29	49	248	1437	0.126921302875517	8.94038736836368e-08	1763	3.2041293337748e-07	yes
ENSG00000062598	chr20_45886800_45891400	chr20_46041400_46046200	48	88	229	1398	0.155575632966725	5.10921079483845e-11	1763	4.06143030466538e-10	yes
ENSG00000062650	chr10_88170400_88173000	chr10_88512400_88513400	5	138	48	4551	0.0399009757801306	0.00599530322294366	4742	0.00765089608860436	no
ENSG00000062650	chr10_88170400_88173000	chr10_88725200_88727200	4	139	164	4435	-0.00711221080781334	0.624389074151302	4742	0.632993351834521	no
ENSG00000062650	chr10_88170400_88173000	chr10_89102000_89103000	33	110	309	4290	0.108141508938894	8.2166920499418e-14	4742	1.28356084824993e-12	yes
ENSG00000062650	chr10_88512400_88513400	chr10_88725200_88727200	2	51	166	4523	0.00132723315296048	0.927196918053752	4742	0.929387937475855	no
ENSG00000062650	chr10_88512400_88513400	chr10_89102000_89103000	9	44	333	4356	0.0401485100645026	0.00569053628419328	4742	0.00729094572102469	no
ENSG00000062650	chr10_88725200_88727200	chr10_89102000_89103000	25	143	317	4257	0.0568141414636479	9.06006941932375e-05	4742	0.000162053450168222	yes
ENSG00000062716	chr17_57448800_57451400	chr17_57861800_57864400	16	130	262	4496	0.0400728516794461	0.00500586291227592	4904	0.00647249587794961	no
ENSG00000062716	chr17_57448800_57451400	chr17_57906000_57907000	17	129	283	4475	0.0403949586063379	0.00466594816409131	4904	0.00605961709657691	no
ENSG00000062716	chr17_57448800_57451400	chr17_57907400_57914600	3	143	117	4641	-0.00444654045790223	0.755567239030506	4904	0.761820134719563	no
ENSG00000062716	chr17_57448800_57451400	chr17_57920200_57926800	39	107	564	4194	0.0768994822228582	6.97659978969045e-08	4904	2.56310338587524e-07	yes
ENSG00000062716	chr17_57861800_57864400	chr17_57906000_57907000	43	235	257	4369	0.095644786664799	1.92567284971513e-11	4904	1.69936743340781e-10	yes
ENSG00000062716	chr17_57861800_57864400	chr17_57907400_57914600	11	267	109	4517	0.0239562232971741	0.0934578401221917	4904	0.101653084024678	no
ENSG00000062716	chr17_57861800_57864400	chr17_57920200_57926800	65	213	538	4088	0.0827504945703056	6.49927723164456e-09	4904	3.0744967785218e-08	yes
ENSG00000062716	chr17_57906000_57907000	chr17_57907400_57914600	17	283	103	4501	0.0531949683367589	0.000193882849627175	4904	0.000324117702037942	yes
ENSG00000062716	chr17_57906000_57907000	chr17_57920200_57926800	77	223	526	4078	0.103932257488064	2.96146585694043e-13	4904	4.05268358476214e-12	yes
ENSG00000062716	chr17_57907400_57914600	chr17_57920200_57926800	29	91	574	4210	0.057249820346103	6.03620810344043e-05	4904	0.000112017481236005	yes
ENSG00000062725	chr17_57861800_57864400	chr17_57906000_57907000	28	121	143	2240	0.119954691895256	1.40512336346999e-09	2532	7.80671965081912e-09	yes
ENSG00000062725	chr17_57861800_57864400	chr17_57920200_57926800	43	106	294	2089	0.114466103850666	7.65123490479435e-09	2532	3.55785929596725e-08	yes
ENSG00000062725	chr17_57906000_57907000	chr17_57920200_57926800	57	114	280	2081	0.158644787849585	9.762855953546e-16	2532	2.4070159544673e-14	yes
ENSG00000062822	chr19_50145000_50145600	chr19_50372400_50373000	21	74	57	577	0.142832779185192	0.000108958201150413	729	0.000191586977012434	yes
ENSG00000062822	chr19_50145000_50145600	chr19_51320200_51321000	19	76	53	581	0.131348344250209	0.000376923226152438	729	0.000595651130404995	yes
ENSG00000062822	chr19_50145000_50145600	chr19_51399200_51401200	21	74	48	586	0.167148928745622	5.69969591874081e-06	729	1.32730924365881e-05	yes
ENSG00000062822	chr19_50372400_50373000	chr19_51320200_51321000	19	59	53	598	0.168026149385402	5.08163377154557e-06	729	1.19718929347415e-05	yes
ENSG00000062822	chr19_50372400_50373000	chr19_51399200_51401200	19	59	50	601	0.17611559894973	1.71493766381248e-06	729	4.51022382377059e-06	yes
ENSG00000062822	chr19_51320200_51321000	chr19_51399200_51401200	15	57	54	603	0.128561399578085	0.000502067902047912	729	0.00077458729097821	yes
ENSG00000063046	chr12_52512000_52514200	chr12_52637600_52638200	26	238	132	2926	0.0702993377619871	5.00654433700327e-05	3322	9.45374988107441e-05	yes
ENSG00000063046	chr12_52512000_52514200	chr12_53773200_53774000	83	181	420	2638	0.133592880204019	1.06164449647903e-14	3322	2.06367883773577e-13	yes
ENSG00000063046	chr12_52512000_52514200	chr12_53973400_53974000	17	247	88	2970	0.0550626849416113	0.00149913517045719	3322	0.00212036571097775	yes
ENSG00000063046	chr12_52637600_52638200	chr12_53773200_53774000	52	106	451	2713	0.110780587859386	1.5300427715428e-10	3322	1.07938519139134e-09	yes
ENSG00000063046	chr12_52637600_52638200	chr12_53973400_53974000	10	148	95	3069	0.0404692623448891	0.0196693465711205	3322	0.0232197774101586	no
ENSG00000063046	chr12_53773200_53774000	chr12_53973400_53974000	42	461	63	2756	0.125288862751463	4.2578116144101e-13	3322	5.62753487969605e-12	yes
ENSG00000063177	chr19_48867200_48867800	chr19_49379600_49381200	27	290	65	2579	0.107968932848622	3.8647446019259e-09	2961	1.9350422717708e-08	yes
ENSG00000063177	chr19_48867200_48867800	chr19_49829000_49831800	17	300	59	2585	0.0612218594089689	0.000858803789592466	2961	0.00126854193415183	yes
ENSG00000063177	chr19_48867200_48867800	chr19_49837200_49838200	24	293	113	2531	0.0485295744028567	0.0082617464016681	2961	0.0103055489060807	no
ENSG00000063177	chr19_48867200_48867800	chr19_49973000_49974400	34	283	133	2511	0.076331735005399	3.21172418355988e-05	2961	6.31578668756046e-05	yes
ENSG00000063177	chr19_48867200_48867800	chr19_49998800_49999600	75	242	317	2327	0.10646387196724	6.34867717966996e-09	2961	3.00999112817293e-08	yes
ENSG00000063177	chr19_49379600_49381200	chr19_49829000_49831800	9	83	67	2802	0.081710589737014	8.51313447445882e-06	2961	1.90514317922789e-05	yes
ENSG00000063177	chr19_49379600_49381200	chr19_49837200_49838200	13	79	124	2745	0.08101463094359	1.01566156144158e-05	2961	2.23152429750153e-05	yes
ENSG00000063177	chr19_49379600_49381200	chr19_49973000_49974400	17	75	150	2719	0.0996557274374556	5.50998951624786e-08	2961	2.07534811375795e-07	yes
ENSG00000063177	chr19_49379600_49381200	chr19_49998800_49999600	21	71	371	2498	0.0506569474074931	0.00583151473069698	2961	0.00745831245884979	yes
ENSG00000063177	chr19_49829000_49831800	chr19_49837200_49838200	11	65	126	2759	0.0760812821413433	3.40960750704444e-05	2961	6.66770260451533e-05	yes
ENSG00000063177	chr19_49829000_49831800	chr19_49973000_49974400	8	68	159	2726	0.0343782360962021	0.0614203607534901	2961	0.0681296515162249	no
ENSG00000063177	chr19_49829000_49831800	chr19_49998800_49999600	20	56	372	2513	0.0626261850368341	0.000650304118104953	2961	0.000982653886378002	yes
ENSG00000063177	chr19_49837200_49838200	chr19_49973000_49974400	14	123	153	2671	0.0437184500189189	0.017356118147	2961	0.0206367088966139	no
ENSG00000063177	chr19_49837200_49838200	chr19_49998800_49999600	32	105	360	2464	0.0657618899817386	0.000342539322702759	2961	0.000545569719059046	yes
ENSG00000063177	chr19_49973000_49974400	chr19_49998800_49999600	48	119	344	2450	0.111839432072691	1.04530801603966e-09	2961	5.99757591831305e-09	yes
ENSG00000063438	chr5_368200_373400	chr5_398400_400800	37	244	179	3307	0.090774078145342	2.39118026523623e-08	3767	9.86094596130421e-08	yes
ENSG00000063438	chr5_368200_373400	chr5_401200_403600	36	245	200	3286	0.0766984265830948	2.44317974539116e-06	3767	6.19823749540857e-06	yes
ENSG00000063438	chr5_368200_373400	chr5_423400_426000	32	249	168	3318	0.0769705609870747	2.24977821620157e-06	3767	5.75559486769496e-06	yes
ENSG00000063438	chr5_368200_373400	chr5_643800_645400	21	260	119	3367	0.0563855969092811	0.000535535428689706	3767	0.000822040984928659	yes
ENSG00000063438	chr5_398400_400800	chr5_401200_403600	27	189	209	3342	0.0634575750781787	9.72305890014822e-05	3767	0.000172769317890329	yes
ENSG00000063438	chr5_398400_400800	chr5_423400_426000	27	189	173	3378	0.0790958889224728	1.17038927672219e-06	3767	3.20080369084603e-06	yes
ENSG00000063438	chr5_398400_400800	chr5_643800_645400	22	194	118	3433	0.0843385963531935	2.17321215242702e-07	3767	7.07138635364357e-07	yes
ENSG00000063438	chr5_401200_403600	chr5_423400_426000	28	208	172	3359	0.0755819899269865	3.4170101001328e-06	3767	8.37496649080803e-06	yes
ENSG00000063438	chr5_401200_403600	chr5_643800_645400	23	213	117	3414	0.0824005738557769	4.09809043548704e-07	3767	1.24753572698275e-06	yes
ENSG00000063438	chr5_423400_426000	chr5_643800_645400	19	181	121	3446	0.0723957570606873	8.67880563601549e-06	3767	1.93896830808336e-05	yes
ENSG00000063978	chr4_1834800_1836800	chr4_2263800_2264400	54	115	714	3710	0.0797775047276728	6.16963485598601e-08	4593	2.29659189007016e-07	yes
ENSG00000063978	chr4_1834800_1836800	chr4_2484400_2485000	13	156	126	4298	0.0532342385575708	0.000306964225171165	4593	0.000493625873950283	yes
ENSG00000063978	chr4_1834800_1836800	chr4_2488000_2492000	13	156	106	4318	0.0627625917522227	2.07591746378679e-05	4593	4.25874855526388e-05	yes
ENSG00000063978	chr4_1834800_1836800	chr4_2511200_2514200	10	159	92	4332	0.0490273361899328	0.000888128838148694	4593	0.00130845982020977	no
ENSG00000063978	chr4_1834800_1836800	chr4_2555400_2556200	12	157	127	4297	0.046483317532254	0.00162657846996026	4593	0.00228697589234707	no
ENSG00000063978	chr4_1834800_1836800	chr4_2571800_2573200	9	160	91	4333	0.0421627343466975	0.00426411481214845	4593	0.00557268240071705	no
ENSG00000063978	chr4_1834800_1836800	chr4_2598000_2602800	17	152	221	4203	0.0430066553695941	0.00355473789345651	4593	0.00470455134155921	no
ENSG00000063978	chr4_1834800_1836800	chr4_2691000_2694400	15	154	160	4264	0.051716689577287	0.000454350169962009	4593	0.000706997338342493	yes
ENSG00000063978	chr4_1834800_1836800	chr4_2698200_2700000	36	133	287	4137	0.109073878928709	1.24192268359205e-13	4593	1.86383923748645e-12	yes
ENSG00000063978	chr4_1834800_1836800	chr4_2744800_2750800	59	110	621	3803	0.110649840048914	5.47826862995723e-14	4593	8.9583394834641e-13	yes
ENSG00000063978	chr4_1834800_1836800	chr4_2787600_2790200	31	138	318	4106	0.0792547230499224	7.52239191679076e-08	4593	2.74292941909952e-07	yes
ENSG00000063978	chr4_1834800_1836800	chr4_2833600_2835200	11	158	87	4337	0.0591768266498211	5.9967677031608e-05	4593	0.000111358884872675	yes
ENSG00000063978	chr4_1834800_1836800	chr4_2938400_2938800	29	140	253	4171	0.0897221540864427	1.12029970869531e-09	4593	6.37650280724436e-09	yes
ENSG00000063978	chr4_1834800_1836800	chr4_2955400_2956800	25	144	197	4227	0.0907613648945279	7.17880112429896e-10	4593	4.28061752042707e-09	yes
ENSG00000063978	chr4_1834800_1836800	chr4_3046600_3050800	53	116	576	3848	0.100434537693209	8.9769779863805e-12	4593	8.57600269669056e-11	yes
ENSG00000063978	chr4_2263800_2264400	chr4_2484400_2485000	45	723	94	3731	0.0741020271756386	4.96748300521836e-07	4593	1.48115918175626e-06	yes
ENSG00000063978	chr4_2263800_2264400	chr4_2488000_2492000	47	721	72	3753	0.0995355660125837	1.37374082472732e-11	4593	1.25735403622838e-10	yes
ENSG00000063978	chr4_2263800_2264400	chr4_2511200_2514200	32	736	70	3755	0.0591710575883054	6.00673532787519e-05	4593	0.000111534183681196	yes
ENSG00000063978	chr4_2263800_2264400	chr4_2555400_2556200	42	726	97	3728	0.0638846632172552	1.47212539972148e-05	4593	3.12335245559949e-05	yes
ENSG00000063978	chr4_2263800_2264400	chr4_2571800_2573200	35	733	65	3760	0.0730772215682179	7.12785665209528e-07	4593	2.05068972685157e-06	yes
ENSG00000063978	chr4_2263800_2264400	chr4_2598000_2602800	75	693	163	3662	0.0926631285508853	3.13873624768262e-10	4593	2.04818850737593e-09	yes
ENSG00000063978	chr4_2263800_2264400	chr4_2691000_2694400	54	714	121	3704	0.0753935546162642	3.13013317159425e-07	4593	9.79532656007547e-07	yes
ENSG00000063978	chr4_2263800_2264400	chr4_2698200_2700000	103	665	220	3605	0.111789224057592	3.00961131973817e-14	4593	5.24037621749577e-13	yes
ENSG00000063978	chr4_2263800_2264400	chr4_2744800_2750800	201	567	479	3346	0.143412747874283	1.55690395659644e-22	4593	1.57969703052101e-20	yes
ENSG00000063978	chr4_2263800_2264400	chr4_2787600_2790200	114	654	235	3590	0.122521736126858	7.9050333421382e-17	4593	2.5414331528096e-15	yes
ENSG00000063978	chr4_2263800_2264400	chr4_2833600_2835200	35	733	63	3762	0.0751529757371857	3.41328766851984e-07	4593	1.05816840213725e-06	yes
ENSG00000063978	chr4_2263800_2264400	chr4_2938400_2938800	94	674	188	3637	0.113858052456727	9.98639115898597e-15	4593	1.95398640958684e-13	yes
ENSG00000063978	chr4_2263800_2264400	chr4_2955400_2956800	77	691	145	3680	0.108487392258411	1.67912973137046e-13	4593	2.44505193834346e-12	yes
ENSG00000063978	chr4_2263800_2264400	chr4_3046600_3050800	192	576	437	3388	0.147349697921466	1.03488220443575e-23	4593	1.27555014566167e-21	yes
ENSG00000063978	chr4_2484400_2485000	chr4_2488000_2492000	11	128	108	4346	0.0591895391407833	5.97485864916642e-05	4593	0.000110991039542113	yes
ENSG00000063978	chr4_2484400_2485000	chr4_2511200_2514200	5	134	97	4357	0.0165000973488259	0.263562305794157	4593	0.274776063622018	no
ENSG00000063978	chr4_2484400_2485000	chr4_2555400_2556200	12	127	127	4327	0.0578172396972408	8.83344909877031e-05	4593	0.000158393138776938	yes
ENSG00000063978	chr4_2484400_2485000	chr4_2571800_2573200	5	134	95	4359	0.0171876734011136	0.244178355990125	4593	0.255249288218213	no
ENSG00000063978	chr4_2484400_2485000	chr4_2598000_2602800	14	125	224	4230	0.0389733586474407	0.00825216707642353	4593	0.0102944098034091	no
ENSG00000063978	chr4_2484400_2485000	chr4_2691000_2694400	9	130	166	4288	0.024589006822624	0.0956663154419699	4593	0.103932216813899	no
ENSG00000063978	chr4_2484400_2485000	chr4_2698200_2700000	18	121	305	4149	0.0408817766302163	0.00558791450883795	4593	0.00716945734184354	no
ENSG00000063978	chr4_2484400_2485000	chr4_2744800_2750800	38	101	642	3812	0.062341047465676	2.35861772452698e-05	4593	4.77918434971573e-05	yes
ENSG00000063978	chr4_2484400_2485000	chr4_2787600_2790200	17	122	332	4122	0.0308793689807477	0.0363780903889998	4593	0.0414995161276228	no
ENSG00000063978	chr4_2484400_2485000	chr4_2833600_2835200	6	133	92	4362	0.0266856475200845	0.0705503644621699	4593	0.0777233678587362	no
ENSG00000063978	chr4_2484400_2485000	chr4_2938400_2938800	21	118	261	4193	0.0659959594377986	7.5940722549425e-06	4593	1.71935932823501e-05	yes
ENSG00000063978	chr4_2484400_2485000	chr4_2955400_2956800	24	115	198	4256	0.102406817530014	3.48365394219954e-12	4593	3.69301094524547e-11	yes
ENSG00000063978	chr4_2484400_2485000	chr4_3046600_3050800	37	102	592	3862	0.0664097637122286	6.65454200041413e-06	4593	1.52610220221417e-05	yes
ENSG00000063978	chr4_2488000_2492000	chr4_2511200_2514200	6	113	96	4378	0.0312241978188529	0.0343400330916409	4593	0.0392950584823914	no
ENSG00000063978	chr4_2488000_2492000	chr4_2555400_2556200	11	108	128	4346	0.0591895391407833	5.97485864916642e-05	4593	0.000110991039542113	yes
ENSG00000063978	chr4_2488000_2492000	chr4_2571800_2573200	9	110	91	4383	0.060187162336456	4.4731550021308e-05	4593	8.5311773340086e-05	yes
ENSG00000063978	chr4_2488000_2492000	chr4_2598000_2602800	15	104	223	4251	0.0546176603264384	0.000212823788252747	4593	0.000352980790690413	yes
ENSG00000063978	chr4_2488000_2492000	chr4_2691000_2694400	9	110	166	4308	0.031970884913016	0.0302589176356415	4593	0.0348752160423149	no
ENSG00000063978	chr4_2488000_2492000	chr4_2698200_2700000	21	98	302	4172	0.0677034988477368	4.38176599561436e-06	4593	1.04712260702008e-05	yes
ENSG00000063978	chr4_2488000_2492000	chr4_2744800_2750800	43	76	637	3837	0.0979466247582206	2.88744370111284e-11	4593	2.44126714627119e-10	yes
ENSG00000063978	chr4_2488000_2492000	chr4_2787600_2790200	23	96	326	4148	0.0721922132635044	9.69912297179048e-07	4593	2.70509019573873e-06	yes
ENSG00000063978	chr4_2488000_2492000	chr4_2833600_2835200	8	111	90	4384	0.0517920149064283	0.00044569795013398	4593	0.000694616257255993	yes
ENSG00000063978	chr4_2488000_2492000	chr4_2938400_2938800	22	97	260	4214	0.0838863932252263	1.24380142140723e-08	4593	5.49120489686296e-08	yes
ENSG00000063978	chr4_2488000_2492000	chr4_2955400_2956800	17	102	205	4269	0.0718772181606262	1.08137292141299e-06	4593	2.98172766969171e-06	yes
ENSG00000063978	chr4_2488000_2492000	chr4_3046600_3050800	36	83	593	3881	0.0785453657332004	9.82464469169054e-08	4593	3.48840897605574e-07	yes
ENSG00000063978	chr4_2511200_2514200	chr4_2555400_2556200	4	98	135	4356	0.00787543055433889	0.593622375146099	4593	0.602722858261856	no
ENSG00000063978	chr4_2511200_2514200	chr4_2571800_2573200	7	95	93	4398	0.0483854168620975	0.00103737410433291	4593	0.00150942060817184	no
ENSG00000063978	chr4_2511200_2514200	chr4_2598000_2602800	13	89	225	4266	0.0514225669895161	0.000489657162436478	4593	0.000757070106567255	yes
ENSG00000063978	chr4_2511200_2514200	chr4_2691000_2694400	9	93	166	4325	0.0394660856678789	0.00747299514865893	4593	0.00938908511104255	no
ENSG00000063978	chr4_2511200_2514200	chr4_2698200_2700000	17	85	306	4185	0.0567840853408277	0.000117919312796748	4593	0.000205913541628389	yes
ENSG00000063978	chr4_2511200_2514200	chr4_2744800_2750800	26	76	654	3837	0.0453411467835526	0.00211500051493764	4593	0.00291428665663035	no
ENSG00000063978	chr4_2511200_2514200	chr4_2787600_2790200	16	86	333	4158	0.04599944489152	0.0018192132036401	4593	0.00253558700416139	no
ENSG00000063978	chr4_2511200_2514200	chr4_2833600_2835200	6	96	92	4399	0.0390952931100537	0.00805286236717099	4593	0.0100622103191856	no
ENSG00000063978	chr4_2511200_2514200	chr4_2938400_2938800	11	91	271	4220	0.0291577328936028	0.0481603681469991	4593	0.0541078359457865	no
ENSG00000063978	chr4_2511200_2514200	chr4_2955400_2956800	12	90	210	4281	0.048704662072447	0.000960468070138291	4593	0.00140598752710194	no
ENSG00000063978	chr4_2511200_2514200	chr4_3046600_3050800	23	79	606	3885	0.0388137369773465	0.0085197366746285	4593	0.0106057693302494	no
ENSG00000063978	chr4_2555400_2556200	chr4_2571800_2573200	9	130	91	4363	0.0520218637734532	0.000420237308389356	4593	0.00065784556500723	yes
ENSG00000063978	chr4_2555400_2556200	chr4_2598000_2602800	20	119	218	4236	0.0733752746502008	6.4203878873696e-07	4593	1.86637129441918e-06	yes
ENSG00000063978	chr4_2555400_2556200	chr4_2691000_2694400	14	125	161	4293	0.0577824315628991	8.92052311087605e-05	4593	0.000159803096957924	yes
ENSG00000063978	chr4_2555400_2556200	chr4_2698200_2700000	18	121	305	4149	0.0408817766302163	0.00558791450883795	4593	0.00716945734184354	no
ENSG00000063978	chr4_2555400_2556200	chr4_2744800_2750800	49	90	631	3823	0.101704868060926	4.88930453201095e-12	4593	4.98400975562569e-11	yes
ENSG00000063978	chr4_2555400_2556200	chr4_2787600_2790200	23	116	326	4128	0.0596576459632111	5.21889332482639e-05	4593	9.81585040540583e-05	yes
ENSG00000063978	chr4_2555400_2556200	chr4_2833600_2835200	8	131	90	4364	0.0442756559959382	0.00268838040090048	4593	0.00363485194015466	no
ENSG00000063978	chr4_2555400_2556200	chr4_2938400_2938800	16	123	266	4188	0.0395249576302876	0.00738445346596558	4593	0.00928427920228015	no
ENSG00000063978	chr4_2555400_2556200	chr4_2955400_2956800	15	124	207	4247	0.0490746103055049	0.000877965024591048	4593	0.00129452328662469	no
ENSG00000063978	chr4_2555400_2556200	chr4_3046600_3050800	38	101	591	3863	0.0701065282829505	1.97666235632919e-06	4593	5.12574292891497e-06	yes
ENSG00000063978	chr4_2571800_2573200	chr4_2598000_2602800	14	86	224	4269	0.0593506803631997	5.70363003219808e-05	4593	0.000106395169505329	yes
ENSG00000063978	chr4_2571800_2573200	chr4_2691000_2694400	7	93	168	4325	0.0248580569666272	0.0920901205181447	4593	0.100239359978341	no
ENSG00000063978	chr4_2571800_2573200	chr4_2698200_2700000	16	84	307	4186	0.0523223565646028	0.000388996588692583	4593	0.000613019685936809	yes
ENSG00000063978	chr4_2571800_2573200	chr4_2744800_2750800	23	77	657	3836	0.0344239329280484	0.0196468845850819	4593	0.0231958517284239	no
ENSG00000063978	chr4_2571800_2573200	chr4_2787600_2790200	16	84	333	4160	0.0473024526290073	0.00134272133298516	4593	0.00191513176337136	no
ENSG00000063978	chr4_2571800_2573200	chr4_2833600_2835200	3	97	95	4398	0.00894391872337072	0.544520402928653	4593	0.554359263627426	no
ENSG00000063978	chr4_2571800_2573200	chr4_2938400_2938800	12	88	270	4223	0.0364190610542126	0.0135745955775044	4593	0.0163843353358858	no
ENSG00000063978	chr4_2571800_2573200	chr4_2955400_2956800	7	93	215	4278	0.0150706375959816	0.307187003275481	4593	0.318552206577239	no
ENSG00000063978	chr4_2571800_2573200	chr4_3046600_3050800	25	75	604	3889	0.0490587129420996	0.000881370824403051	4593	0.00129902519277881	no
ENSG00000063978	chr4_2598000_2602800	chr4_2691000_2694400	19	219	156	4199	0.0509579891750001	0.000550674945081747	4593	0.000843279603060998	yes
ENSG00000063978	chr4_2598000_2602800	chr4_2698200_2700000	28	210	295	4060	0.0432657983210004	0.00335951804741034	4593	0.00446557887516825	no
ENSG00000063978	chr4_2598000_2602800	chr4_2744800_2750800	70	168	610	3745	0.0961460367413561	6.60623482022667e-11	4593	5.11176110212524e-10	yes
ENSG00000063978	chr4_2598000_2602800	chr4_2787600_2790200	42	196	307	4048	0.0886529884772856	1.76172547585989e-09	4593	9.56136942544866e-09	yes
ENSG00000063978	chr4_2598000_2602800	chr4_2833600_2835200	8	230	90	4265	0.0198605866060078	0.178382641214582	4593	0.188596880529884	no
ENSG00000063978	chr4_2598000_2602800	chr4_2938400_2938800	33	205	249	4106	0.0752348323791123	3.31427757443354e-07	4593	1.03057228784301e-06	yes
ENSG00000063978	chr4_2598000_2602800	chr4_2955400_2956800	20	218	202	4153	0.0389118907837922	0.0083543009925299	4593	0.0104134209480257	no
ENSG00000063978	chr4_2598000_2602800	chr4_3046600_3050800	62	176	567	3788	0.0840165615387306	1.18078541129839e-08	4593	5.24347934998686e-08	yes
ENSG00000063978	chr4_2691000_2694400	chr4_2698200_2700000	19	156	304	4114	0.0297704253289598	0.0436444473515019	4593	0.0492971159403224	no
ENSG00000063978	chr4_2691000_2694400	chr4_2744800_2750800	56	119	624	3794	0.0963589196036512	5.99511007253442e-11	4593	4.69010492536109e-10	yes
ENSG00000063978	chr4_2691000_2694400	chr4_2787600_2790200	31	144	318	4100	0.0759802988285274	2.5313902486564e-07	4593	8.10011669283205e-07	yes
ENSG00000063978	chr4_2691000_2694400	chr4_2833600_2835200	9	166	89	4329	0.0414450090318015	0.00496585870817906	4593	0.00642426262597869	no
ENSG00000063978	chr4_2691000_2694400	chr4_2938400_2938800	23	152	259	4159	0.0580601411873865	8.24779749341469e-05	4593	0.000148811175203042	yes
ENSG00000063978	chr4_2691000_2694400	chr4_2955400_2956800	23	152	199	4219	0.0771091952166941	1.6751520263839e-07	4593	5.61319766198864e-07	yes
ENSG00000063978	chr4_2691000_2694400	chr4_3046600_3050800	43	132	586	3832	0.0629660786618852	1.95128944061375e-05	4593	4.02763466707421e-05	yes
ENSG00000063978	chr4_2698200_2700000	chr4_2744800_2750800	106	217	574	3696	0.139489375589784	2.15362669737723e-21	4593	1.78525800018532e-19	yes
ENSG00000063978	chr4_2698200_2700000	chr4_2787600_2790200	58	265	291	3979	0.107513998295979	2.76023190836612e-13	4593	3.8077029904076e-12	yes
ENSG00000063978	chr4_2698200_2700000	chr4_2833600_2835200	17	306	81	4189	0.0595631334855092	5.36381824476528e-05	4593	0.000100614231961366	yes
ENSG00000063978	chr4_2698200_2700000	chr4_2938400_2938800	49	274	233	4037	0.103462277639275	2.08358285044671e-12	4593	2.32521612777964e-11	yes
ENSG00000063978	chr4_2698200_2700000	chr4_2955400_2956800	33	290	189	4081	0.0690340783319655	2.8288747978544e-06	4593	7.06738814086684e-06	yes
ENSG00000063978	chr4_2698200_2700000	chr4_3046600_3050800	80	243	549	3721	0.0885847255744439	1.81306495010882e-09	4593	9.80628173186394e-09	yes
ENSG00000063978	chr4_2744800_2750800	chr4_2787600_2790200	86	594	263	3650	0.0794257494179238	7.05097464299277e-08	4593	2.58805091732006e-07	yes
ENSG00000063978	chr4_2744800_2750800	chr4_2833600_2835200	30	650	68	3845	0.0657184993898277	8.29366803043563e-06	4593	1.8609544906591e-05	yes
ENSG00000063978	chr4_2744800_2750800	chr4_2938400_2938800	88	592	194	3719	0.118108359303138	9.72005277956475e-16	4593	2.39843247866186e-14	yes
ENSG00000063978	chr4_2744800_2750800	chr4_2955400_2956800	72	608	150	3763	0.1118558755325	2.90543588399604e-14	4593	5.07640767553682e-13	yes
ENSG00000063978	chr4_2744800_2750800	chr4_3046600_3050800	170	510	459	3454	0.137083092098627	1.03983462496097e-20	4593	7.46784968764438e-19	yes
ENSG00000063978	chr4_2787600_2790200	chr4_2833600_2835200	15	334	83	4161	0.04295003965463	0.0035987380790501	4593	0.004758472779803	no
ENSG00000063978	chr4_2787600_2790200	chr4_2938400_2938800	54	295	228	4016	0.111488286024431	3.52756227896611e-14	4593	6.04569078821076e-13	yes
ENSG00000063978	chr4_2787600_2790200	chr4_2955400_2956800	40	309	182	4062	0.0886194287315433	1.78678574697214e-09	4593	9.68287627279424e-09	yes
ENSG00000063978	chr4_2787600_2790200	chr4_3046600_3050800	86	263	543	3701	0.0913119577511468	5.65943554216267e-10	4593	3.46522260216516e-09	yes
ENSG00000063978	chr4_2833600_2835200	chr4_2938400_2938800	10	88	272	4223	0.0249986884018939	0.0902640343214321	4593	0.0983394534466111	no
ENSG00000063978	chr4_2833600_2835200	chr4_2955400_2956800	11	87	211	4284	0.0439997082690749	0.00285842364476558	4593	0.00384659484408813	no
ENSG00000063978	chr4_2833600_2835200	chr4_3046600_3050800	25	73	604	3891	0.050746115113785	0.000580791120998383	4593	0.000885617224137385	yes
ENSG00000063978	chr4_2938400_2938800	chr4_2955400_2956800	28	254	194	4117	0.0607663959981813	3.77349513267906e-05	4593	7.31166566361655e-05	yes
ENSG00000063978	chr4_2938400_2938800	chr4_3046600_3050800	92	190	537	3774	0.140823711686277	8.88730479732342e-22	4593	8.0409125198146e-20	yes
ENSG00000063978	chr4_2955400_2956800	chr4_3046600_3050800	62	160	567	3804	0.0933022623011742	2.36798851920656e-10	4593	1.59598248427552e-09	yes
ENSG00000064102	chr12_26308400_26309400	chr12_26426800_26428200	23	161	148	2263	0.0658113074874482	0.000795014021318049	2595	0.00118194383218577	yes
ENSG00000064102	chr12_26308400_26309400	chr12_26626400_26626800	16	168	89	2322	0.0651855200496047	0.000891958081984333	2595	0.00131367408161265	yes
ENSG00000064102	chr12_26308400_26309400	chr12_26880200_26883400	17	167	103	2308	0.0607053983763392	0.00197633411720946	2595	0.00273677467911732	yes
ENSG00000064102	chr12_26308400_26309400	chr12_26883800_26887400	18	166	118	2293	0.0563019216642496	0.00411800255625168	2595	0.00539462758438069	yes
ENSG00000064102	chr12_26308400_26309400	chr12_26900800_26903000	28	156	163	2248	0.0831237438152654	2.23801737318056e-05	2595	4.55848499133569e-05	yes
ENSG00000064102	chr12_26308400_26309400	chr12_26903600_26905800	13	171	59	2352	0.0721682172644988	0.000233821488675508	2595	0.000384677779908612	yes
ENSG00000064102	chr12_26308400_26309400	chr12_26970000_26971000	10	174	39	2372	0.0719821474851107	0.000242695443344008	2595	0.000398053598149268	yes
ENSG00000064102	chr12_26308400_26309400	chr12_27338200_27339600	18	166	87	2324	0.080424837574715	4.10295271650819e-05	2595	7.887495157783e-05	yes
ENSG00000064102	chr12_26308400_26309400	chr12_27361000_27362600	24	160	120	2291	0.0904333182898319	3.9496681514577e-06	2595	9.54491847965741e-06	yes
ENSG00000064102	chr12_26308400_26309400	chr12_27371000_27375000	26	158	148	2263	0.0820135677205936	2.87814273580153e-05	2595	5.72154926617097e-05	yes
ENSG00000064102	chr12_26308400_26309400	chr12_27687000_27687600	18	166	104	2307	0.0663173415141876	0.000723869683211564	2595	0.00108416754551461	yes
ENSG00000064102	chr12_26308400_26309400	chr12_28014800_28015800	19	165	75	2336	0.0991160114350381	4.21214409787962e-07	2595	1.27826725990973e-06	yes
ENSG00000064102	chr12_26426800_26428200	chr12_26626400_26626800	22	149	83	2341	0.118879413043046	1.24384813095648e-09	2595	6.99992272481743e-09	yes
ENSG00000064102	chr12_26426800_26428200	chr12_26880200_26883400	16	155	104	2320	0.059851729866279	0.00228703425808682	2595	0.00313264957722046	yes
ENSG00000064102	chr12_26426800_26428200	chr12_26883800_26887400	17	154	119	2305	0.056024811321576	0.00430591728227986	2595	0.00562314136029196	yes
ENSG00000064102	chr12_26426800_26428200	chr12_26900800_26903000	30	141	161	2263	0.10358203823213	1.23475253583325e-07	2595	4.27353429171049e-07	yes
ENSG00000064102	chr12_26426800_26428200	chr12_26903600_26905800	11	160	61	2363	0.0591574645617945	0.00257201941002793	2595	0.0034902498504632	yes
ENSG00000064102	chr12_26426800_26428200	chr12_26970000_26971000	9	162	40	2384	0.0658573465732429	0.0007882826087339	2595	0.00117264155691991	yes
ENSG00000064102	chr12_26426800_26428200	chr12_27338200_27339600	12	159	93	2331	0.0400517455212104	0.0413386507189949	2595	0.0468428624968964	no
ENSG00000064102	chr12_26426800_26428200	chr12_27361000_27362600	21	150	123	2301	0.0780966665909053	6.81940987254849e-05	2595	0.000125123799857549	yes
ENSG00000064102	chr12_26426800_26428200	chr12_27371000_27375000	25	146	149	2275	0.0840486014493111	1.810566987875e-05	2595	3.7641376994473e-05	yes
ENSG00000064102	chr12_26426800_26428200	chr12_27687000_27687600	20	151	102	2322	0.0877682405483032	7.55212081661145e-06	2595	1.71066488636025e-05	yes
ENSG00000064102	chr12_26426800_26428200	chr12_28014800_28015800	12	159	82	2342	0.0482628348153863	0.0139397495293101	2595	0.0167953416373986	no
ENSG00000064102	chr12_26626400_26626800	chr12_26880200_26883400	12	93	108	2382	0.0665330115916972	0.00069538369147597	2595	0.00104473535092689	yes
ENSG00000064102	chr12_26626400_26626800	chr12_26883800_26887400	12	93	124	2366	0.0570183346565293	0.00366615834324224	2595	0.00484095806054506	yes
ENSG00000064102	chr12_26626400_26626800	chr12_26900800_26903000	20	85	171	2319	0.0919100526422564	2.73637874866038e-06	2595	6.8608266619076e-06	yes
ENSG00000064102	chr12_26626400_26626800	chr12_26903600_26905800	5	100	67	2423	0.0248473034799245	0.205751075705099	2595	0.216410347492414	no
ENSG00000064102	chr12_26626400_26626800	chr12_26970000_26971000	7	98	42	2448	0.0720923896721556	0.00023740044193501	2595	0.000390085092704954	yes
ENSG00000064102	chr12_26626400_26626800	chr12_27338200_27339600	7	98	98	2392	0.0273092369477912	0.164300390205734	2595	0.174301092317158	no
ENSG00000064102	chr12_26626400_26626800	chr12_27361000_27362600	15	90	129	2361	0.0783647876424638	6.4363306949881e-05	2595	0.00011874951952131	yes
ENSG00000064102	chr12_26626400_26626800	chr12_27371000_27375000	14	91	160	2330	0.054419106143254	0.0055560799050821	2595	0.0071312096660618	yes
ENSG00000064102	chr12_26626400_26626800	chr12_27687000_27687600	11	94	111	2379	0.0560248175189267	0.00430591299421621	2595	0.00562314136029196	yes
ENSG00000064102	chr12_26626400_26626800	chr12_28014800_28015800	11	94	83	2407	0.0753261055971918	0.000122630735883925	2595	0.000213412042318888	yes
ENSG00000064102	chr12_26880200_26883400	chr12_26883800_26887400	12	108	124	2351	0.0470241831723379	0.0165915250229858	2595	0.0197772849498617	no
ENSG00000064102	chr12_26880200_26883400	chr12_26900800_26903000	12	108	179	2296	0.0222592064549767	0.257002864832134	2595	0.26817340902416	no
ENSG00000064102	chr12_26880200_26883400	chr12_26903600_26905800	7	113	65	2410	0.0410073671134252	0.0367226441117599	2595	0.0418711102862814	no
ENSG00000064102	chr12_26880200_26883400	chr12_26970000_26971000	3	117	46	2429	0.00989667971967567	0.614319273806048	2595	0.623058700024958	no
ENSG00000064102	chr12_26880200_26883400	chr12_27338200_27339600	9	111	96	2379	0.0385956062388729	0.0493113816185772	2595	0.0553267697987442	no
ENSG00000064102	chr12_26880200_26883400	chr12_27361000_27362600	15	105	129	2346	0.0668538563445034	0.000654927613490171	2595	0.00098889909951724	yes
ENSG00000064102	chr12_26880200_26883400	chr12_27371000_27375000	19	101	155	2320	0.0803619062168893	4.16043667422219e-05	2595	7.98960791964155e-05	yes
ENSG00000064102	chr12_26880200_26883400	chr12_27687000_27687600	12	108	110	2365	0.0551205758496763	0.00497438893124054	2595	0.00643449003721813	yes
ENSG00000064102	chr12_26880200_26883400	chr12_28014800_28015800	6	114	88	2387	0.0162352243673535	0.408408884794503	2595	0.419536543327611	no
ENSG00000064102	chr12_26883800_26887400	chr12_26900800_26903000	22	114	169	2290	0.0794004956599478	5.13936365332672e-05	2595	9.68335698593796e-05	yes
ENSG00000064102	chr12_26883800_26887400	chr12_26903600_26905800	12	124	60	2399	0.0866131038365478	9.94574673429274e-06	2595	2.18973554544726e-05	yes
ENSG00000064102	chr12_26883800_26887400	chr12_26970000_26971000	8	128	41	2418	0.0690112561960104	0.000434790891830543	2595	0.000678843928094097	yes
ENSG00000064102	chr12_26883800_26887400	chr12_27338200_27339600	18	118	87	2372	0.109674056519054	2.12955094631639e-08	2595	8.88632448908692e-08	yes
ENSG00000064102	chr12_26883800_26887400	chr12_27361000_27362600	12	124	132	2327	0.033636121529423	0.0866901641803616	2595	0.0946002454118758	no
ENSG00000064102	chr12_26883800_26887400	chr12_27371000_27375000	19	117	155	2304	0.0683147087719584	0.000496901196876061	2595	0.000767334852854474	yes
ENSG00000064102	chr12_26883800_26887400	chr12_27687000_27687600	14	122	108	2351	0.0621387414071717	0.00154044682033286	2595	0.00217496432357943	yes
ENSG00000064102	chr12_26883800_26887400	chr12_28014800_28015800	13	123	81	2378	0.0747197251369802	0.000139078860081458	2595	0.00023931096371042	yes
ENSG00000064102	chr12_26900800_26903000	chr12_26903600_26905800	26	165	46	2358	0.185999187079798	1.24868126860709e-21	2595	1.09070416871513e-19	yes
ENSG00000064102	chr12_26900800_26903000	chr12_26970000_26971000	8	183	41	2363	0.0476356165529534	0.0152317585920352	2595	0.0182507694116941	no
ENSG00000064102	chr12_26900800_26903000	chr12_27338200_27339600	21	170	84	2320	0.0993996612654832	3.90232538469178e-07	2595	1.19407447354691e-06	yes
ENSG00000064102	chr12_26900800_26903000	chr12_27361000_27362600	29	162	115	2289	0.118616649894272	1.35307664458005e-09	2595	7.54631330337662e-09	yes
ENSG00000064102	chr12_26900800_26903000	chr12_27371000_27375000	29	162	145	2259	0.095545546582864	1.08251679753298e-06	2595	2.98436268734068e-06	yes
ENSG00000064102	chr12_26900800_26903000	chr12_27687000_27687600	27	164	95	2309	0.125639580018972	1.33962395080446e-10	2595	9.58774931891709e-10	yes
ENSG00000064102	chr12_26900800_26903000	chr12_28014800_28015800	13	178	81	2323	0.048031907243311	0.014403736269812	2595	0.0173155567771251	no
ENSG00000064102	chr12_26903600_26905800	chr12_26970000_26971000	2	70	47	2476	0.0110402499606403	0.574014430502797	2595	0.583360712677044	no
ENSG00000064102	chr12_26903600_26905800	chr12_27338200_27339600	5	67	100	2423	0.0248473034799245	0.205751075705099	2595	0.216410347492414	no
ENSG00000064102	chr12_26903600_26905800	chr12_27361000_27362600	7	65	137	2386	0.0307928409696305	0.116825459318488	2595	0.125761539029383	no
ENSG00000064102	chr12_26903600_26905800	chr12_27371000_27375000	8	64	166	2357	0.029758324101668	0.129638675929547	2595	0.138927530782801	no
ENSG00000064102	chr12_26903600_26905800	chr12_27687000_27687600	8	64	114	2409	0.0511558070171489	0.0091503213441942	2595	0.0113317748599809	yes
ENSG00000064102	chr12_26903600_26905800	chr12_28014800_28015800	3	69	91	2432	0.00492124862870627	0.80214289789731	2595	0.807439671584595	no
ENSG00000064102	chr12_26970000_26971000	chr12_27338200_27339600	3	46	102	2444	0.0146178117307597	0.45667744687772	2595	0.467537378414494	no
ENSG00000064102	chr12_26970000_26971000	chr12_27361000_27362600	6	43	138	2408	0.0405745306231433	0.0387560045321787	2595	0.0440730577232489	no
ENSG00000064102	chr12_26970000_26971000	chr12_27371000_27375000	7	42	167	2379	0.0420467779857183	0.0322074782405259	2595	0.0369889479354	no
ENSG00000064102	chr12_26970000_26971000	chr12_27687000_27687600	7	42	115	2431	0.0628170587707348	0.00136669907138524	2595	0.00194650754313584	yes
ENSG00000064102	chr12_26970000_26971000	chr12_28014800_28015800	2	47	92	2454	0.0034100820978538	0.862156027695181	2595	0.865979638810325	no
ENSG00000064102	chr12_27338200_27339600	chr12_27361000_27362600	15	90	129	2361	0.0783647876424638	6.4363306949881e-05	2595	0.00011874951952131	yes
ENSG00000064102	chr12_27338200_27339600	chr12_27371000_27375000	23	82	151	2339	0.124793315665718	1.78246400475574e-10	2595	1.23969022660216e-09	yes
ENSG00000064102	chr12_27338200_27339600	chr12_27687000_27687600	10	95	112	2378	0.0467852622941656	0.0171511408933683	2595	0.0204094424903445	no
ENSG00000064102	chr12_27338200_27339600	chr12_28014800_28015800	9	96	85	2405	0.0543921035597393	0.00557965057974517	2595	0.00715957875224176	yes
ENSG00000064102	chr12_27361000_27362600	chr12_27371000_27375000	25	119	149	2302	0.103267919746436	1.34833642324193e-07	2595	4.62162879195108e-07	yes
ENSG00000064102	chr12_27361000_27362600	chr12_27687000_27687600	9	135	113	2338	0.0177340777091177	0.366510009588235	2595	0.377799614077339	no
ENSG00000064102	chr12_27361000_27362600	chr12_28014800_28015800	11	133	83	2368	0.0521048419953803	0.00793543314921424	2595	0.00992662898652558	yes
ENSG00000064102	chr12_27371000_27375000	chr12_27687000_27687600	15	159	107	2314	0.0496404441366904	0.0114361376459098	2595	0.0139582664116207	no
ENSG00000064102	chr12_27371000_27375000	chr12_28014800_28015800	18	156	76	2345	0.0964546430701068	8.53916956101118e-07	2595	2.41240004326424e-06	yes
ENSG00000064102	chr12_27687000_27687600	chr12_28014800_28015800	6	116	88	2385	0.0154022053684991	0.432879099096227	2595	0.443878953635988	no
ENSG00000064115	chr12_26308400_26309400	chr12_26426800_26428200	30	217	222	3174	0.0555681862415351	0.000792544267699179	3643	0.00117853454024794	yes
ENSG00000064115	chr12_26308400_26309400	chr12_26626400_26626800	21	226	122	3274	0.0635584175716798	0.000123648383566943	3643	0.000215041404250763	yes
ENSG00000064115	chr12_26308400_26309400	chr12_26880200_26883400	30	217	162	3234	0.0829844320163354	5.28551776308953e-07	3643	1.56582784708176e-06	yes
ENSG00000064115	chr12_26308400_26309400	chr12_26883800_26887400	26	221	164	3232	0.0644186245968783	9.98980076908111e-05	3643	0.000177032853825337	yes
ENSG00000064115	chr12_26308400_26309400	chr12_26900800_26903000	38	209	207	3189	0.0932430183167128	1.7178775117789e-08	3643	7.33498534941146e-08	yes
ENSG00000064115	chr12_26308400_26309400	chr12_26903600_26905800	14	233	82	3314	0.0510628449239592	0.0020494757701376	3643	0.00283138186293287	yes
ENSG00000064115	chr12_26308400_26309400	chr12_27338200_27339600	22	225	126	3270	0.0661759376968504	6.40934112432217e-05	3643	0.000118292864389438	yes
ENSG00000064115	chr12_26308400_26309400	chr12_27361000_27362600	27	220	169	3227	0.0663507449260419	6.1288999599192e-05	3643	0.000113581399502696	yes
ENSG00000064115	chr12_26308400_26309400	chr12_27371000_27375000	36	211	245	3151	0.0693568447264701	2.79201664667924e-05	3643	5.56542774762802e-05	yes
ENSG00000064115	chr12_26308400_26309400	chr12_27430200_27431800	13	234	72	3324	0.0523439570360443	0.00157541484602273	3643	0.00222030862091415	yes
ENSG00000064115	chr12_26308400_26309400	chr12_27462000_27463600	13	234	53	3343	0.0697904095336739	2.48614038564277e-05	3643	5.01267304322575e-05	yes
ENSG00000064115	chr12_26308400_26309400	chr12_27483600_27484400	14	233	85	3311	0.0489385836570357	0.00313119403447409	3643	0.00418436105905033	no
ENSG00000064115	chr12_26308400_26309400	chr12_27687000_27687600	24	223	124	3272	0.0772371416899509	3.05337896590226e-06	3643	7.56884695095053e-06	yes
ENSG00000064115	chr12_26308400_26309400	chr12_28014800_28015800	27	220	98	3298	0.11111647256802	1.75327459563031e-11	3643	1.56146209510422e-10	yes
ENSG00000064115	chr12_26426800_26428200	chr12_26626400_26626800	24	228	119	3272	0.0785892445824191	2.04272568802094e-06	3643	5.27913642129953e-06	yes
ENSG00000064115	chr12_26426800_26428200	chr12_26880200_26883400	23	229	169	3222	0.047051918863055	0.00450394902574431	3643	0.00586195565773696	no
ENSG00000064115	chr12_26426800_26428200	chr12_26883800_26887400	28	224	162	3229	0.0722854069665266	1.25868955891436e-05	3643	2.71076389867906e-05	yes
ENSG00000064115	chr12_26426800_26428200	chr12_26900800_26903000	36	216	209	3182	0.0822906770671541	6.57300347488707e-07	3643	1.90627922509816e-06	yes
ENSG00000064115	chr12_26426800_26428200	chr12_26903600_26905800	13	239	83	3308	0.0429476517249762	0.0095278535498646	3643	0.0117677420729516	no
ENSG00000064115	chr12_26426800_26428200	chr12_27338200_27339600	17	235	131	3260	0.0370539024294555	0.0253208129994745	3643	0.0294693449462591	no
ENSG00000064115	chr12_26426800_26428200	chr12_27361000_27362600	32	220	164	3227	0.0884205098149021	9.01871203260133e-08	3643	3.2292799387223e-07	yes
ENSG00000064115	chr12_26426800_26428200	chr12_27371000_27375000	32	220	249	3142	0.0509340015458164	0.00210376763064369	3643	0.00289993549183366	yes
ENSG00000064115	chr12_26426800_26428200	chr12_27430200_27431800	12	240	73	3318	0.0438581547599143	0.00810836222647082	3643	0.0101266698950616	no
ENSG00000064115	chr12_26426800_26428200	chr12_27462000_27463600	6	246	60	3331	0.0116351986442727	0.482646996487765	3643	0.493240605325635	no
ENSG00000064115	chr12_26426800_26428200	chr12_27483600_27484400	19	233	80	3311	0.0808483372577182	1.02847660161185e-06	3643	2.84987628372618e-06	yes
ENSG00000064115	chr12_26426800_26428200	chr12_27687000_27687600	22	230	126	3265	0.0644513788959678	9.90848814875628e-05	3643	0.000175745338637675	yes
ENSG00000064115	chr12_26426800_26428200	chr12_28014800_28015800	23	229	102	3289	0.0852988639181794	2.52228913030982e-07	3643	8.0736423389747e-07	yes
ENSG00000064115	chr12_26626400_26626800	chr12_26880200_26883400	16	127	176	3324	0.0535397775477843	0.00122615768353361	3643	0.00176121563101018	yes
ENSG00000064115	chr12_26626400_26626800	chr12_26883800_26887400	19	124	171	3329	0.0733766506924618	9.28139593496237e-06	3643	2.0593031269025e-05	yes
ENSG00000064115	chr12_26626400_26626800	chr12_26900800_26903000	25	118	220	3280	0.0868163166792618	1.53668804738273e-07	3643	5.19382132044108e-07	yes
ENSG00000064115	chr12_26626400_26626800	chr12_26903600_26905800	9	134	87	3413	0.0461670216882239	0.00531910695288247	3643	0.00684770635654483	no
ENSG00000064115	chr12_26626400_26626800	chr12_27338200_27339600	9	134	139	3361	0.0228434528410914	0.168056637654089	3643	0.17812357601969	no
ENSG00000064115	chr12_26626400_26626800	chr12_27361000_27362600	18	125	178	3322	0.0645673492935593	9.62558363061792e-05	3643	0.000171202778351836	yes
ENSG00000064115	chr12_26626400_26626800	chr12_27371000_27375000	19	124	262	3238	0.0422233626218213	0.0108110109408441	3643	0.0132431934248361	no
ENSG00000064115	chr12_26626400_26626800	chr12_27430200_27431800	7	136	78	3422	0.0343033587191487	0.0384190360911567	3643	0.0437020067395057	no
ENSG00000064115	chr12_26626400_26626800	chr12_27462000_27463600	8	135	58	3442	0.0573277635678071	0.00053656194346505	3643	0.000823467180814272	yes
ENSG00000064115	chr12_26626400_26626800	chr12_27483600_27484400	7	136	92	3408	0.027070714774632	0.10233171692107	3643	0.110822296902131	no
ENSG00000064115	chr12_26626400_26626800	chr12_27687000_27687600	14	129	134	3366	0.0586426005224542	0.000398099728034008	3643	0.00062612056530243	yes
ENSG00000064115	chr12_26626400_26626800	chr12_28014800_28015800	12	131	113	3387	0.0550813214837117	0.000881201873122688	3643	0.00129881270852005	yes
ENSG00000064115	chr12_26880200_26883400	chr12_26883800_26887400	18	174	172	3279	0.0441270861788839	0.00772694752319528	3643	0.00968732705672826	no
ENSG00000064115	chr12_26880200_26883400	chr12_26900800_26903000	25	167	220	3231	0.0592898261946569	0.000342945406056159	3643	0.000546175343748542	yes
ENSG00000064115	chr12_26880200_26883400	chr12_26903600_26905800	12	180	84	3367	0.0532300013151025	0.0013090260456927	3643	0.00187035321378912	yes
ENSG00000064115	chr12_26880200_26883400	chr12_27338200_27339600	15	177	133	3318	0.0448027004296662	0.00683869481669393	3643	0.00864481584739954	no
ENSG00000064115	chr12_26880200_26883400	chr12_27361000_27362600	21	171	175	3276	0.0580970314554453	0.000450915435721725	3643	0.000702040272919722	yes
ENSG00000064115	chr12_26880200_26883400	chr12_27371000_27375000	25	167	256	3195	0.0469210753522274	0.00461687811115623	3643	0.0059996992852102	no
ENSG00000064115	chr12_26880200_26883400	chr12_27430200_27431800	17	175	68	3383	0.101890587250499	7.10313738222969e-10	3643	4.24008525527459e-09	yes
ENSG00000064115	chr12_26880200_26883400	chr12_27462000_27463600	3	189	63	3388	-0.00440699801877496	0.790312855226137	3643	0.795828373163619	no
ENSG00000064115	chr12_26880200_26883400	chr12_27483600_27484400	11	181	88	3363	0.0436891822155789	0.00835654329788038	3643	0.0104160111885661	no
ENSG00000064115	chr12_26880200_26883400	chr12_27687000_27687600	15	177	133	3318	0.0448027004296662	0.00683869481669393	3643	0.00864481584739954	no
ENSG00000064115	chr12_26880200_26883400	chr12_28014800_28015800	15	177	110	3341	0.0567719233352658	0.00060762603499835	3643	0.000923080360042171	yes
ENSG00000064115	chr12_26883800_26887400	chr12_26900800_26903000	27	163	218	3235	0.0701055104056047	2.284130443229e-05	3643	4.64167570522871e-05	yes
ENSG00000064115	chr12_26883800_26887400	chr12_26903600_26905800	15	175	81	3372	0.0770228767143849	3.25225077679425e-06	3643	8.01342359289767e-06	yes
ENSG00000064115	chr12_26883800_26887400	chr12_27338200_27339600	22	168	126	3327	0.0893081101221823	6.6888216398602e-08	3643	2.46790763224282e-07	yes
ENSG00000064115	chr12_26883800_26887400	chr12_27361000_27362600	15	175	181	3272	0.0261426892485467	0.114650760951601	3643	0.123522192399755	no
ENSG00000064115	chr12_26883800_26887400	chr12_27371000_27375000	27	163	254	3199	0.0571222677712113	0.000561880673983532	3643	0.000859080755142447	yes
ENSG00000064115	chr12_26883800_26887400	chr12_27430200_27431800	3	187	82	3371	-0.0117210405608059	0.47942261601607	3643	0.490048117257561	no
ENSG00000064115	chr12_26883800_26887400	chr12_27462000_27463600	7	183	59	3394	0.0329330522453001	0.0468552735275297	3643	0.0527270450685553	no
ENSG00000064115	chr12_26883800_26887400	chr12_27483600_27484400	12	178	87	3366	0.0519116030428785	0.00172276000569148	3643	0.00241100856851697	yes
ENSG00000064115	chr12_26883800_26887400	chr12_27687000_27687600	20	170	128	3325	0.0768009235164425	3.47132694912037e-06	3643	8.49561771717069e-06	yes
ENSG00000064115	chr12_26883800_26887400	chr12_28014800_28015800	13	177	112	3341	0.0439541188803991	0.00797036888930015	3643	0.00996728343748706	no
ENSG00000064115	chr12_26900800_26903000	chr12_26903600_26905800	32	213	64	3334	0.174776661860916	2.22419713682307e-26	3643	4.03569274482504e-24	yes
ENSG00000064115	chr12_26900800_26903000	chr12_27338200_27339600	31	214	117	3281	0.116840465652639	1.50539260944707e-12	3643	1.74046439978279e-11	yes
ENSG00000064115	chr12_26900800_26903000	chr12_27361000_27362600	31	214	165	3233	0.0865542253787182	1.6749978015464e-07	3643	5.61282916774895e-07	yes
ENSG00000064115	chr12_26900800_26903000	chr12_27371000_27375000	47	198	234	3164	0.115438696181192	2.77746470088402e-12	3643	3.00773435803552e-11	yes
ENSG00000064115	chr12_26900800_26903000	chr12_27430200_27431800	15	230	70	3328	0.0674010153731527	4.67363655958829e-05	3643	8.87826443275044e-05	yes
ENSG00000064115	chr12_26900800_26903000	chr12_27462000_27463600	7	238	59	3339	0.0210475728866811	0.204056579981037	3643	0.214702848317128	no
ENSG00000064115	chr12_26900800_26903000	chr12_27483600_27484400	15	230	84	3314	0.0562304445151331	0.000685189146515083	3643	0.00103062783980678	yes
ENSG00000064115	chr12_26900800_26903000	chr12_27687000_27687600	27	218	121	3277	0.0946344835534613	1.04803819124101e-08	3643	4.71290185062747e-08	yes
ENSG00000064115	chr12_26900800_26903000	chr12_28014800_28015800	14	231	111	3287	0.0336777130278442	0.0420956042906663	3643	0.0476427142962905	no
ENSG00000064115	chr12_26903600_26905800	chr12_27338200_27339600	5	91	143	3404	0.00954769822881867	0.564555457492891	3643	0.574055917725532	no
ENSG00000064115	chr12_26903600_26905800	chr12_27361000_27362600	8	88	188	3359	0.0215328413753652	0.193817620541812	3643	0.204304262078773	no
ENSG00000064115	chr12_26903600_26905800	chr12_27371000_27375000	12	84	269	3278	0.029514622197463	0.0748799992907965	3643	0.0822431722022232	no
ENSG00000064115	chr12_26903600_26905800	chr12_27430200_27431800	6	90	79	3468	0.0426853175263138	0.00997601939796328	3643	0.0122850946427823	no
ENSG00000064115	chr12_26903600_26905800	chr12_27462000_27463600	5	91	61	3486	0.0418969331403521	0.011437919656175	3643	0.0139601727372629	no
ENSG00000064115	chr12_26903600_26905800	chr12_27483600_27484400	6	90	93	3454	0.0357418421391171	0.0309878337777559	3643	0.0356686598844933	no
ENSG00000064115	chr12_26903600_26905800	chr12_27687000_27687600	7	89	141	3406	0.0269084492383452	0.104406293693374	3643	0.112964829076109	no
ENSG00000064115	chr12_26903600_26905800	chr12_28014800_28015800	4	92	121	3426	0.00664663498908397	0.688391045327011	3643	0.696030200408368	no
ENSG00000064115	chr12_27338200_27339600	chr12_27361000_27362600	17	131	179	3316	0.055692444006043	0.000771282015587534	3643	0.00114907258268982	yes
ENSG00000064115	chr12_27338200_27339600	chr12_27371000_27375000	32	116	249	3246	0.107271735881076	8.5186781531762e-11	3643	6.39872046293952e-10	yes
ENSG00000064115	chr12_27338200_27339600	chr12_27430200_27431800	6	142	79	3416	0.0234578111549567	0.156904863259462	3643	0.166730150199383	no
ENSG00000064115	chr12_27338200_27339600	chr12_27462000_27463600	8	140	58	3437	0.0554470238632196	0.000813799353364096	3643	0.00120774894685184	yes
ENSG00000064115	chr12_27338200_27339600	chr12_27483600_27484400	10	138	89	3406	0.0511209707101836	0.00202540595217223	3643	0.00280026420574485	yes
ENSG00000064115	chr12_27338200_27339600	chr12_27687000_27687600	15	133	133	3362	0.0632969879750996	0.000131861299699418	3643	0.000227943254519991	yes
ENSG00000064115	chr12_27338200_27339600	chr12_28014800_28015800	12	136	113	3382	0.0528711581763743	0.00141146416247562	3643	0.00200548939344166	yes
ENSG00000064115	chr12_27361000_27362600	chr12_27371000_27375000	29	167	252	3195	0.0632995830921011	0.000131777305433372	3643	0.00022782289838081	yes
ENSG00000064115	chr12_27361000_27362600	chr12_27430200_27431800	11	185	74	3373	0.0517959678958804	0.00176426096682927	3643	0.00246468347255616	yes
ENSG00000064115	chr12_27361000_27362600	chr12_27462000_27463600	5	191	61	3386	0.013218176504319	0.425117690433264	3643	0.436135413890693	no
ENSG00000064115	chr12_27361000_27362600	chr12_27483600_27484400	13	183	86	3361	0.0574177758188859	0.000525809875260248	3643	0.000808433240950616	yes
ENSG00000064115	chr12_27361000_27362600	chr12_27687000_27687600	13	183	135	3312	0.0310424943035232	0.0610064538126112	3643	0.0676859224334157	no
ENSG00000064115	chr12_27361000_27362600	chr12_28014800_28015800	16	180	109	3338	0.0619884652669895	0.000181278828993142	3643	0.000304742383707555	yes
ENSG00000064115	chr12_27371000_27375000	chr12_27430200_27431800	10	271	75	3287	0.0234696285646192	0.156695990324001	3643	0.16652354478858	no
ENSG00000064115	chr12_27371000_27375000	chr12_27462000_27463600	11	270	55	3307	0.0455827012905531	0.00592807410051457	3643	0.00757264506746432	no
ENSG00000064115	chr12_27371000_27375000	chr12_27483600_27484400	15	266	84	3278	0.046595014566793	0.00490953139152917	3643	0.00635558640020868	no
ENSG00000064115	chr12_27371000_27375000	chr12_27687000_27687600	22	259	126	3236	0.05515793983174	0.000866665981459265	3643	0.00127927617085622	yes
ENSG00000064115	chr12_27371000_27375000	chr12_28014800_28015800	27	254	98	3264	0.0981091362504124	2.95845368173264e-09	3643	1.52151445786526e-08	yes
ENSG00000064115	chr12_27430200_27431800	chr12_27462000_27463600	5	80	61	3497	0.0471735953545656	0.00440118287068737	3643	0.00573774256819356	no
ENSG00000064115	chr12_27430200_27431800	chr12_27483600_27484400	5	80	94	3464	0.0300849425882673	0.0694267207767503	3643	0.0765446555523075	no
ENSG00000064115	chr12_27430200_27431800	chr12_27687000_27687600	7	78	141	3417	0.0326685037651644	0.0486517180944185	3643	0.0546288934859198	no
ENSG00000064115	chr12_27430200_27431800	chr12_28014800_28015800	4	81	121	3437	0.0108231024041824	0.513725428440283	3643	0.523979445500379	no
ENSG00000064115	chr12_27462000_27463600	chr12_27483600_27484400	3	63	96	3481	0.0152708421377371	0.356818795002327	3643	0.368168953548203	no
ENSG00000064115	chr12_27462000_27463600	chr12_27687000_27687600	7	59	141	3436	0.0450220905470703	0.00657064243787321	3643	0.00833021371846721	no
ENSG00000064115	chr12_27462000_27463600	chr12_28014800_28015800	8	58	117	3460	0.0648466027060822	8.97531884098989e-05	3643	0.000160671242869024	yes
ENSG00000064115	chr12_27483600_27484400	chr12_27687000_27687600	10	89	138	3406	0.0511209707101836	0.00202540595217223	3643	0.00280026420574485	yes
ENSG00000064115	chr12_27483600_27484400	chr12_28014800_28015800	13	86	112	3432	0.0890639775041112	7.26395280824678e-08	3643	2.65891406583145e-07	yes
ENSG00000064115	chr12_27687000_27687600	chr12_28014800_28015800	9	139	116	3379	0.029955989723424	0.0706303241006693	3643	0.0778080778744714	no
ENSG00000064225	chr3_98079000_98079400	chr3_98283600_98287800	36	208	213	3160	0.0836028282642616	4.77654627064519e-07	3617	1.42967235452383e-06	yes
ENSG00000064225	chr3_98079000_98079400	chr3_98331200_98332800	43	201	341	3032	0.0611734278530172	0.000232104338817421	3617	0.000382095625718281	yes
ENSG00000064225	chr3_98079000_98079400	chr3_98489000_98489800	12	232	107	3266	0.0245476460320475	0.139931982008837	3617	0.149463317766088	no
ENSG00000064225	chr3_98283600_98287800	chr3_98331200_98332800	52	197	332	3036	0.0906227599986931	4.77366559239294e-08	3617	1.82654239322773e-07	yes
ENSG00000064225	chr3_98283600_98287800	chr3_98489000_98489800	11	238	108	3260	0.0171891180407437	0.301370733973681	3617	0.312745773418444	no
ENSG00000064225	chr3_98331200_98332800	chr3_98489000_98489800	28	356	91	3142	0.0773155224075932	3.23613767445023e-06	3617	7.97775115165843e-06	yes
ENSG00000064309	chr11_125382400_125385400	chr11_126058200_126058800	13	70	48	734	0.109570498151255	0.00124821355963943	865	0.00179011856901114	yes
ENSG00000064393	chr7_139024400_139025600	chr7_139178800_139180600	46	633	107	3917	0.0815357433514794	2.15056613842694e-08	4703	8.96369592614574e-08	yes
ENSG00000064393	chr7_139024400_139025600	chr7_139332400_139334600	57	622	141	3883	0.0855966666463425	4.11964291164894e-09	4703	2.04843498053254e-08	yes
ENSG00000064393	chr7_139024400_139025600	chr7_139357600_139358400	86	593	194	3830	0.11651928619565	1.09332376076893e-15	4703	2.66543030731072e-14	yes
ENSG00000064393	chr7_139024400_139025600	chr7_139615600_139618000	95	584	215	3809	0.122498059861456	3.44908878733137e-17	4703	1.20079036754663e-15	yes
ENSG00000064393	chr7_139024400_139025600	chr7_139912000_139912800	41	638	104	3920	0.0702246714759006	1.43149439221033e-06	4703	3.83386337030231e-06	yes
ENSG00000064393	chr7_139178800_139180600	chr7_139332400_139334600	16	137	182	4368	0.0570475417309041	9.06374380906625e-05	4703	0.000162107741500694	yes
ENSG00000064393	chr7_139178800_139180600	chr7_139357600_139358400	18	135	262	4288	0.0450332007627429	0.00200796277381528	4703	0.00277790414829229	no
ENSG00000064393	chr7_139178800_139180600	chr7_139615600_139618000	23	130	287	4263	0.0623813508694386	1.86015977899203e-05	4703	3.85730040661117e-05	yes
ENSG00000064393	chr7_139178800_139180600	chr7_139912000_139912800	8	145	137	4413	0.0227612753145831	0.118589924851002	4703	0.127592743265264	no
ENSG00000064393	chr7_139332400_139334600	chr7_139357600_139358400	33	165	247	4258	0.0949149468569446	6.93227003423324e-11	4703	5.33701474105744e-10	yes
ENSG00000064393	chr7_139332400_139334600	chr7_139615600_139618000	26	172	284	4221	0.0552537283916245	0.000149980077130446	4703	0.000256557910827111	yes
ENSG00000064393	chr7_139332400_139334600	chr7_139912000_139912800	18	180	127	4378	0.0728622135425612	5.67101184724992e-07	4703	1.66917741388507e-06	yes
ENSG00000064393	chr7_139357600_139358400	chr7_139615600_139618000	43	237	267	4156	0.0888824463416154	1.02232581717001e-09	4703	5.87847773458187e-09	yes
ENSG00000064393	chr7_139357600_139358400	chr7_139912000_139912800	20	260	125	4298	0.0590908595699025	5.01720682095653e-05	4703	9.47261434294862e-05	yes
ENSG00000064393	chr7_139615600_139618000	chr7_139912000_139912800	24	286	121	4272	0.071594202434339	8.88641214718627e-07	4703	2.50041853051056e-06	yes
ENSG00000064419	chr7_128730000_128730400	chr7_128760800_128763000	27	94	407	4268	0.0743867244136661	2.50511017866726e-07	4796	8.02472972395041e-07	yes
ENSG00000064419	chr7_128730000_128730400	chr7_128803800_128810600	12	109	229	4446	0.0360283592847347	0.0125872899818818	4796	0.0152647248948412	no
ENSG00000064419	chr7_128730000_128730400	chr7_129649800_129650600	3	118	92	4583	0.00575583071830511	0.690255131804349	4796	0.697842650650418	no
ENSG00000064419	chr7_128760800_128763000	chr7_128803800_128810600	44	390	197	4165	0.0738284337074654	3.07966223879175e-07	4796	9.65334293277539e-07	yes
ENSG00000064419	chr7_128760800_128763000	chr7_129649800_129650600	22	412	73	4289	0.069910878072257	1.25837753186549e-06	4796	3.4177057340036e-06	yes
ENSG00000064419	chr7_128803800_128810600	chr7_129649800_129650600	16	225	79	4476	0.0768959518800956	9.72467216034847e-08	4796	3.45668610772399e-07	yes
ENSG00000064607	chr19_18198200_18202600	chr19_18262400_18263400	25	100	340	3573	0.0683210599905385	1.3914059370138e-05	4038	2.96871029862493e-05	yes
ENSG00000064607	chr19_18198200_18202600	chr19_18280800_18284200	23	102	301	3612	0.0682672421461322	1.4133162322813e-05	4038	3.01059619986962e-05	yes
ENSG00000064607	chr19_18198200_18202600	chr19_18392200_18392800	41	84	620	3293	0.0793690505724316	4.41964607579573e-07	4038	1.33431019231891e-06	yes
ENSG00000064607	chr19_18198200_18202600	chr19_18400600_18402000	11	114	148	3765	0.0446847430505554	0.00451074495991847	4038	0.00587007780901354	no
ENSG00000064607	chr19_18198200_18202600	chr19_18483400_18486400	20	105	240	3673	0.0696241227736146	9.49842618656604e-06	4038	2.1019409091169e-05	yes
ENSG00000064607	chr19_18198200_18202600	chr19_18953800_18961800	20	105	199	3714	0.0834665437002702	1.08708048758564e-07	4038	3.81764968130934e-07	yes
ENSG00000064607	chr19_18198200_18202600	chr19_19265800_19267200	7	118	131	3782	0.0214704995935207	0.17254135338826	4038	0.18268304978114	no
ENSG00000064607	chr19_18198200_18202600	chr19_19268000_19272200	7	118	132	3781	0.0211530896432154	0.178976597722996	4038	0.189201189314593	no
ENSG00000064607	chr19_18198200_18202600	chr19_19516000_19516800	23	102	248	3665	0.0834934226864056	1.07688601105524e-07	4038	3.78541206679793e-07	yes
ENSG00000064607	chr19_18198200_18202600	chr19_19553800_19557600	9	116	75	3838	0.0641147888254088	4.55960627437254e-05	4038	8.68141149293185e-05	yes
ENSG00000064607	chr19_18198200_18202600	chr19_19701600_19702800	11	114	106	3807	0.0628945413060079	6.35106978871e-05	4038	0.000117340332614985	yes
ENSG00000064607	chr19_18198200_18202600	chr19_19705800_19712200	25	100	344	3569	0.067372346089359	1.8295595090087e-05	4038	3.79970300458545e-05	yes
ENSG00000064607	chr19_18262400_18263400	chr19_18280800_18284200	52	313	272	3401	0.0722095692683719	4.36601104535068e-06	4038	1.04375080559004e-05	yes
ENSG00000064607	chr19_18262400_18263400	chr19_18392200_18392800	104	261	557	3116	0.103292740735644	4.72552172868743e-11	4038	3.78632838997679e-10	yes
ENSG00000064607	chr19_18262400_18263400	chr19_18400600_18402000	27	338	132	3541	0.0560761489655384	0.000363751515165335	4038	0.000576372757997819	yes
ENSG00000064607	chr19_18262400_18263400	chr19_18483400_18486400	41	324	219	3454	0.0615725008256222	9.03502262652749e-05	4038	0.000161651043861088	yes
ENSG00000064607	chr19_18262400_18263400	chr19_18953800_18961800	41	324	178	3495	0.0808605437186123	2.67321453756596e-07	4038	8.50032090957957e-07	yes
ENSG00000064607	chr19_18262400_18263400	chr19_19265800_19267200	22	343	116	3557	0.0452843652007678	0.00399961259339304	4038	0.00524983819282635	no
ENSG00000064607	chr19_18262400_18263400	chr19_19268000_19272200	22	343	117	3556	0.0446987584342627	0.00449815224662686	4038	0.00585471146659775	no
ENSG00000064607	chr19_18262400_18263400	chr19_19516000_19516800	53	312	218	3455	0.0983857495151629	3.72306238097621e-10	4038	2.38555118611303e-09	yes
ENSG00000064607	chr19_18262400_18263400	chr19_19553800_19557600	14	351	70	3603	0.0387717256185309	0.0137425641261289	4038	0.0165750828114128	no
ENSG00000064607	chr19_18262400_18263400	chr19_19701600_19702800	24	341	93	3580	0.0691205402868966	1.10172025813439e-05	4038	2.40182856350765e-05	yes
ENSG00000064607	chr19_18262400_18263400	chr19_19705800_19712200	61	304	308	3365	0.0828607119840442	1.34325490950501e-07	4038	4.60632743470381e-07	yes
ENSG00000064607	chr19_18280800_18284200	chr19_18392200_18392800	94	230	567	3147	0.100924543947981	1.29542470333041e-10	4038	9.31187458191997e-10	yes
ENSG00000064607	chr19_18280800_18284200	chr19_18400600_18402000	34	290	125	3589	0.0995666472325408	2.28589257775568e-10	4038	1.54731149936891e-09	yes
ENSG00000064607	chr19_18280800_18284200	chr19_18483400_18486400	35	289	225	3489	0.0525108365907171	0.000843580466215878	4038	0.00124804682923886	yes
ENSG00000064607	chr19_18280800_18284200	chr19_18953800_18961800	35	289	184	3530	0.0701490663665154	8.12901907270555e-06	4038	1.82766391127838e-05	yes
ENSG00000064607	chr19_18280800_18284200	chr19_19265800_19267200	15	309	123	3591	0.0197053027632971	0.210601769975408	4038	0.22129578450867	no
ENSG00000064607	chr19_18280800_18284200	chr19_19268000_19272200	20	304	119	3595	0.0442366884353468	0.00493052942567371	4038	0.00638088046221706	no
ENSG00000064607	chr19_18280800_18284200	chr19_19516000_19516800	37	287	234	3480	0.0555800460233959	0.000410117262876973	4038	0.00064344156224949	yes
ENSG00000064607	chr19_18280800_18284200	chr19_19553800_19557600	19	305	65	3649	0.0783080495894033	6.28600469685079e-07	4038	1.83108400482679e-06	yes
ENSG00000064607	chr19_18280800_18284200	chr19_19701600_19702800	21	303	96	3618	0.0631095997621985	5.99328962791433e-05	4038	0.000111305705427923	yes
ENSG00000064607	chr19_18280800_18284200	chr19_19705800_19712200	59	265	310	3404	0.0929863069462654	3.2225753337265e-09	4038	1.64302632889746e-08	yes
ENSG00000064607	chr19_18392200_18392800	chr19_18400600_18402000	45	616	114	3263	0.0652929692860992	3.29286925027985e-05	4038	6.46023182843741e-05	yes
ENSG00000064607	chr19_18392200_18392800	chr19_18483400_18486400	70	591	190	3187	0.074826572006077	1.93520270909237e-06	4038	5.02789576356492e-06	yes
ENSG00000064607	chr19_18392200_18392800	chr19_18953800_18961800	76	585	143	3234	0.118658145732127	3.89162495116727e-14	4038	6.60654253187719e-13	yes
ENSG00000064607	chr19_18392200_18392800	chr19_19265800_19267200	39	622	99	3278	0.0604560184261283	0.000121035033248929	4038	0.000210857850978842	yes
ENSG00000064607	chr19_18392200_18392800	chr19_19268000_19272200	37	624	102	3275	0.0523023796271265	0.000884772385065871	4038	0.00130378744493261	yes
ENSG00000064607	chr19_18392200_18392800	chr19_19516000_19516800	86	575	185	3192	0.111381888872896	1.26855918176262e-12	4038	1.49336777965761e-11	yes
ENSG00000064607	chr19_18392200_18392800	chr19_19553800_19557600	21	640	63	3314	0.0339983494082131	0.0307425240056202	4038	0.0354036458035159	no
ENSG00000064607	chr19_18392200_18392800	chr19_19701600_19702800	44	617	73	3304	0.0991504850006768	2.71639806428391e-10	4038	1.80198109991698e-09	yes
ENSG00000064607	chr19_18392200_18392800	chr19_19705800_19712200	113	548	256	3121	0.122171678827305	6.68901392090538e-15	4038	1.36174580351273e-13	yes
ENSG00000064607	chr19_18400600_18402000	chr19_18483400_18486400	21	138	239	3640	0.0558333431287295	0.000385795275786289	4038	0.000608481294649875	yes
ENSG00000064607	chr19_18400600_18402000	chr19_18953800_18961800	16	143	203	3676	0.041473570599384	0.00839473847239281	4038	0.0104602271476783	no
ENSG00000064607	chr19_18400600_18402000	chr19_19265800_19267200	10	149	128	3751	0.0320024709457428	0.0420023837271283	4038	0.0475439978590385	no
ENSG00000064607	chr19_18400600_18402000	chr19_19268000_19272200	10	149	129	3750	0.0316162213268925	0.04454337422612	4038	0.0502600988674674	no
ENSG00000064607	chr19_18400600_18402000	chr19_19516000_19516800	28	131	243	3636	0.0881864783217	1.98807557144763e-08	4038	8.35119480431567e-08	yes
ENSG00000064607	chr19_18400600_18402000	chr19_19553800_19557600	8	151	76	3803	0.0418646002435881	0.00779923753737023	4038	0.00977023129138187	no
ENSG00000064607	chr19_18400600_18402000	chr19_19701600_19702800	15	144	102	3777	0.0788965696524598	5.17315539126915e-07	4038	1.53616468421406e-06	yes
ENSG00000064607	chr19_18400600_18402000	chr19_19705800_19712200	34	125	335	3544	0.0860385479891136	4.35526680841167e-08	4038	1.68192707298841e-07	yes
ENSG00000064607	chr19_18483400_18486400	chr19_18953800_18961800	35	225	184	3594	0.093105738562152	3.07627585293498e-09	4038	1.57622941230454e-08	yes
ENSG00000064607	chr19_18483400_18486400	chr19_19265800_19267200	13	247	125	3653	0.0228499213016503	0.146572755248245	4038	0.156230456541516	no
ENSG00000064607	chr19_18483400_18486400	chr19_19268000_19272200	16	244	123	3655	0.0390171271260328	0.0131555677883371	4038	0.0159112818755225	no
ENSG00000064607	chr19_18483400_18486400	chr19_19516000_19516800	31	229	240	3538	0.0546424431082499	0.000513165318121517	4038	0.000790458321763366	yes
ENSG00000064607	chr19_18483400_18486400	chr19_19553800_19557600	8	252	76	3702	0.0183198580683229	0.244473708251359	4038	0.255549606599358	no
ENSG00000064607	chr19_18483400_18486400	chr19_19701600_19702800	14	246	103	3675	0.0388983459308469	0.0134368644534158	4038	0.0162289069481642	no
ENSG00000064607	chr19_18483400_18486400	chr19_19705800_19712200	44	216	325	3453	0.0708740803480654	6.54456000301494e-06	4038	1.50343514794853e-05	yes
ENSG00000064607	chr19_18953800_18961800	chr19_19265800_19267200	15	204	123	3696	0.0452336196661659	0.00404073962828009	4038	0.00530047480069465	no
ENSG00000064607	chr19_18953800_18961800	chr19_19268000_19272200	19	200	120	3699	0.0687419472023827	1.23088330902674e-05	4038	2.65651788591807e-05	yes
ENSG00000064607	chr19_18953800_18961800	chr19_19516000_19516800	35	184	236	3583	0.0887225201463941	1.62997388644408e-08	4038	7.00090040359317e-08	yes
ENSG00000064607	chr19_18953800_18961800	chr19_19553800_19557600	11	208	73	3746	0.049372578660804	0.00169910033762681	4038	0.00238038787496925	no
ENSG00000064607	chr19_18953800_18961800	chr19_19701600_19702800	20	199	97	3722	0.0890132983336761	1.46279223825315e-08	4038	6.35362806772764e-08	yes
ENSG00000064607	chr19_18953800_18961800	chr19_19705800_19712200	45	174	324	3495	0.0948206518213813	1.56866315485266e-09	4038	8.61382638134662e-09	yes
ENSG00000064607	chr19_19265800_19267200	chr19_19268000_19272200	8	130	131	3769	0.0242965253204136	0.12266614994734	4038	0.131766037365832	no
ENSG00000064607	chr19_19265800_19267200	chr19_19516000_19516800	13	125	258	3642	0.0203660865426029	0.195699355074779	4038	0.206224392466863	no
ENSG00000064607	chr19_19265800_19267200	chr19_19553800_19557600	5	133	79	3821	0.0203360976469316	0.196358491735375	4038	0.206898350129997	no
ENSG00000064607	chr19_19265800_19267200	chr19_19701600_19702800	4	134	113	3787	1.20750253632151e-05	0.999387964310154	4038	0.999395844116541	no
ENSG00000064607	chr19_19265800_19267200	chr19_19705800_19712200	22	116	347	3553	0.0444161304617064	0.00475834270899131	4038	0.00617259315933526	no
ENSG00000064607	chr19_19268000_19272200	chr19_19516000_19516800	22	117	249	3650	0.0687897104001948	1.21382572998233e-05	4038	2.62278340176941e-05	yes
ENSG00000064607	chr19_19268000_19272200	chr19_19553800_19557600	5	134	79	3820	0.0200674251885608	0.202336388149089	4038	0.212949440365026	no
ENSG00000064607	chr19_19268000_19272200	chr19_19701600_19702800	10	129	107	3792	0.0483668622209673	0.00210974153284358	4038	0.0029074192801555	no
ENSG00000064607	chr19_19268000_19272200	chr19_19705800_19712200	22	117	347	3552	0.043830966980713	0.00534079002655087	4038	0.00687331837391246	no
ENSG00000064607	chr19_19516000_19516800	chr19_19553800_19557600	12	259	72	3695	0.0441222328550624	0.00504327975210463	4038	0.00651688898696325	no
ENSG00000064607	chr19_19516000_19516800	chr19_19701600_19702800	20	251	97	3670	0.0716789715919991	5.13210209004762e-06	4038	1.20754783236692e-05	yes
ENSG00000064607	chr19_19516000_19516800	chr19_19705800_19712200	44	227	325	3442	0.0660694337875511	2.64928946818322e-05	4038	5.30820510662998e-05	yes
ENSG00000064607	chr19_19553800_19557600	chr19_19701600_19702800	6	78	111	3843	0.0368903830347564	0.0190637972181461	4038	0.0225435316604428	no
ENSG00000064607	chr19_19553800_19557600	chr19_19705800_19712200	14	70	355	3599	0.038080957108033	0.0155208129028656	4038	0.0185753552802616	no
ENSG00000064607	chr19_19701600_19702800	chr19_19705800_19712200	19	98	350	3571	0.042569758717986	0.00682026255090917	4038	0.00862357837193255	no
ENSG00000064666	chr19_1021200_1022000	chr19_1074200_1077600	27	131	130	2047	0.111498751510982	6.59790905496214e-08	2335	2.43826575011902e-07	yes
ENSG00000064666	chr19_1021200_1022000	chr19_1100000_1103400	28	130	142	2035	0.10826176656333	1.57110479670221e-07	2335	5.29744041913442e-07	yes
ENSG00000064666	chr19_1021200_1022000	chr19_1133600_1134200	14	144	102	2075	0.048266912451713	0.019676690123416	2335	0.023227581727207	no
ENSG00000064666	chr19_1021200_1022000	chr19_1260800_1261200	19	139	142	2035	0.0545483120461032	0.00837844169276246	2335	0.0104407412200383	yes
ENSG00000064666	chr19_1021200_1022000	chr19_1269000_1269400	29	129	184	1993	0.0863847627457949	2.91700816152003e-05	2335	5.79064243427118e-05	yes
ENSG00000064666	chr19_1021200_1022000	chr19_1855200_1855600	10	148	103	2074	0.0187015549217161	0.366372746077713	2335	0.377673470029149	no
ENSG00000064666	chr19_1021200_1022000	chr19_1896600_1898200	21	137	116	2061	0.0851028864530305	3.82842796157394e-05	2335	7.40803292953578e-05	yes
ENSG00000064666	chr19_1021200_1022000	chr19_947800_952800	33	125	206	1971	0.094659202363303	4.60663026654125e-06	2335	1.09471907073053e-05	yes
ENSG00000064666	chr19_1021200_1022000	chr19_954600_955600	17	141	98	2079	0.0726373505217161	0.000443525313518352	2335	0.000691476632291337	yes
ENSG00000064666	chr19_1074200_1077600	chr19_1100000_1103400	25	132	145	2033	0.0893144105832212	1.54505236721294e-05	2335	3.26266615163945e-05	yes
ENSG00000064666	chr19_1074200_1077600	chr19_1133600_1134200	21	136	95	2083	0.103893528578485	4.87271428477036e-07	2335	1.45557104135245e-06	yes
ENSG00000064666	chr19_1074200_1077600	chr19_1260800_1261200	16	141	145	2033	0.0349263581937553	0.0915424374279539	2335	0.0996663061754231	no
ENSG00000064666	chr19_1074200_1077600	chr19_1269000_1269400	31	126	182	1996	0.0990602229592503	1.61858115308763e-06	2335	4.28300954821832e-06	yes
ENSG00000064666	chr19_1074200_1077600	chr19_1855200_1855600	10	147	103	2075	0.0191423576876948	0.355182697043169	2335	0.366522557613014	no
ENSG00000064666	chr19_1074200_1077600	chr19_1896600_1898200	11	146	126	2052	0.0130139039915911	0.529646556633847	2335	0.539706207139868	no
ENSG00000064666	chr19_1074200_1077600	chr19_947800_952800	30	127	209	1969	0.0785906093615644	0.000143828572921474	2335	0.000246824045458157	yes
ENSG00000064666	chr19_1074200_1077600	chr19_954600_955600	16	141	99	2079	0.0653379696218973	0.00158346306392328	2335	0.00223066662981689	yes
ENSG00000064666	chr19_1100000_1103400	chr19_1133600_1134200	26	144	90	2075	0.133173207997877	1.04341402989934e-10	2335	7.66766332998049e-10	yes
ENSG00000064666	chr19_1100000_1103400	chr19_1260800_1261200	22	148	139	2026	0.0668675056062887	0.00122476385116153	2335	0.00175943275691846	yes
ENSG00000064666	chr19_1100000_1103400	chr19_1269000_1269400	43	127	170	1995	0.157392959157926	2.02287795906602e-14	2335	3.67830267452822e-13	yes
ENSG00000064666	chr19_1100000_1103400	chr19_1855200_1855600	23	147	90	2075	0.113472726258439	3.84034873013332e-08	2335	1.50330688099632e-07	yes
ENSG00000064666	chr19_1100000_1103400	chr19_1896600_1898200	23	147	114	2051	0.0913608816912902	9.79675990532879e-06	2335	2.16072177861551e-05	yes
ENSG00000064666	chr19_1100000_1103400	chr19_947800_952800	37	133	202	1963	0.106582392801441	2.44052411561932e-07	2335	7.8423996955585e-07	yes
ENSG00000064666	chr19_1100000_1103400	chr19_954600_955600	16	154	99	2066	0.0581011998383803	0.00497843283131175	2335	0.00643899854167579	yes
ENSG00000064666	chr19_1133600_1134200	chr19_1260800_1261200	19	97	142	2077	0.0855848403992315	3.45792251131187e-05	2335	6.75260688719721e-05	yes
ENSG00000064666	chr19_1133600_1134200	chr19_1269000_1269400	22	94	191	2028	0.0781668456666919	0.000156244201000206	2335	0.000266264269763196	yes
ENSG00000064666	chr19_1133600_1134200	chr19_1855200_1855600	14	102	99	2120	0.0770261429776786	0.000194860800496686	2335	0.000325623802036874	yes
ENSG00000064666	chr19_1133600_1134200	chr19_1896600_1898200	18	98	119	2100	0.0938837828526144	5.51318826099125e-06	2335	1.28784909686255e-05	yes
ENSG00000064666	chr19_1133600_1134200	chr19_947800_952800	27	89	212	2007	0.098362771117249	1.91611103730397e-06	2335	4.9845218513232e-06	yes
ENSG00000064666	chr19_1133600_1134200	chr19_954600_955600	10	106	105	2114	0.0390482004757694	0.0592155000987417	2335	0.0657944237088991	no
ENSG00000064666	chr19_1260800_1261200	chr19_1269000_1269400	26	135	187	1987	0.0664168534633908	0.00132176420606133	2335	0.00188725673786977	yes
ENSG00000064666	chr19_1260800_1261200	chr19_1855200_1855600	16	145	97	2077	0.064654712655457	0.00177302566660615	2335	0.00247605506882544	yes
ENSG00000064666	chr19_1260800_1261200	chr19_1896600_1898200	20	141	117	2057	0.0759061110563113	0.000241361389155508	2335	0.000396090638372169	yes
ENSG00000064666	chr19_1260800_1261200	chr19_947800_952800	40	121	199	1975	0.131159918681584	1.99149442716434e-10	2335	1.36878143498213e-09	yes
ENSG00000064666	chr19_1260800_1261200	chr19_954600_955600	19	142	96	2078	0.0864753706454325	2.86107642396599e-05	2335	5.69083374398731e-05	yes
ENSG00000064666	chr19_1269000_1269400	chr19_1855200_1855600	23	190	90	2032	0.0879722795395324	2.07224285976706e-05	2335	4.25200825555481e-05	yes
ENSG00000064666	chr19_1269000_1269400	chr19_1896600_1898200	27	186	110	2012	0.0917913244579638	8.89065471942851e-06	2335	1.98120308893107e-05	yes
ENSG00000064666	chr19_1269000_1269400	chr19_947800_952800	43	170	196	1926	0.104023286377558	4.71463746367016e-07	2335	1.41314333203499e-06	yes
ENSG00000064666	chr19_1269000_1269400	chr19_954600_955600	22	191	93	2029	0.0791153172663979	0.000129740817704447	2335	0.000224614421565337	yes
ENSG00000064666	chr19_1855200_1855600	chr19_1896600_1898200	15	98	122	2100	0.0710768344360778	0.000588039931406395	2335	0.000895793801125108	yes
ENSG00000064666	chr19_1855200_1855600	chr19_947800_952800	26	87	213	2009	0.0950304359764588	4.22491565858307e-06	2335	1.01351627194646e-05	yes
ENSG00000064666	chr19_1855200_1855600	chr19_954600_955600	17	96	98	2124	0.105456803893031	3.26648223424452e-07	2335	1.01740653676138e-06	yes
ENSG00000064666	chr19_1896600_1898200	chr19_947800_952800	25	112	214	1984	0.065995416970084	0.00141883847033705	2335	0.00201524478630212	yes
ENSG00000064666	chr19_1896600_1898200	chr19_954600_955600	16	121	99	2099	0.0779210391483029	0.000163900881779692	2335	0.000278074073520439	yes
ENSG00000064666	chr19_947800_952800	chr19_954600_955600	25	214	90	2006	0.0863769592236689	2.92187350689651e-05	2335	5.79893931428972e-05	yes
ENSG00000064687	chr19_1074200_1077600	chr19_1855200_1855600	8	35	32	337	0.102566925307252	0.0374295926200368	412	0.0426330959317402	yes
ENSG00000064687	chr19_1074200_1077600	chr19_1896600_1898200	6	37	35	334	0.0456372998348018	0.355484697931535	412	0.366819277677804	no
ENSG00000064687	chr19_1855200_1855600	chr19_1896600_1898200	6	34	35	337	0.0553022724578282	0.26273066805129	412	0.273942819563998	no
ENSG00000064703	chr1_111755200_111765000	chr1_112048000_112050400	65	268	37	623	0.216366617890994	5.52746223820394e-12	993	5.55373552777791e-11	yes
ENSG00000064703	chr1_111755200_111765000	chr1_112134800_112137400	74	259	55	605	0.195033790638598	5.72741319238016e-10	993	3.50227961616882e-09	yes
ENSG00000064703	chr1_111755200_111765000	chr1_112142200_112143800	65	268	42	618	0.200311250595058	1.90394781450177e-10	993	1.31423588392979e-09	yes
ENSG00000064703	chr1_111755200_111765000	chr1_113008400_113009600	51	282	35	625	0.168063892994067	9.96954014301563e-08	993	3.53411810704531e-07	yes
ENSG00000064703	chr1_112048000_112050400	chr1_112134800_112137400	28	74	101	790	0.145521903040476	4.1360288411005e-06	993	9.94525723119813e-06	yes
ENSG00000064703	chr1_112048000_112050400	chr1_112142200_112143800	28	74	79	812	0.181962528018983	7.69344646677265e-09	993	3.57447364415259e-08	yes
ENSG00000064703	chr1_112048000_112050400	chr1_113008400_113009600	22	80	64	827	0.155280411606241	8.79386292347464e-07	993	2.47707021406363e-06	yes
ENSG00000064703	chr1_112134800_112137400	chr1_112142200_112143800	31	98	76	788	0.165187511128122	1.65147209511663e-07	993	5.54190252212309e-07	yes
ENSG00000064703	chr1_112134800_112137400	chr1_113008400_113009600	22	107	64	800	0.115314696463788	0.000271199365545696	993	0.000440688979412956	yes
ENSG00000064703	chr1_112142200_112143800	chr1_113008400_113009600	20	87	66	820	0.123940743467114	9.01062318200893e-05	993	0.000161246343958884	yes
ENSG00000064726	chr15_83868000_83869200	chr15_84595600_84598600	14	128	59	1592	0.0858887437357057	0.000271526418500106	1793	0.000441180861133624	yes
ENSG00000064787	chr20_52196800_52201800	chr20_52269000_52275200	24	76	115	1539	0.146327544836151	7.40835526404383e-10	1754	4.40445177958411e-09	yes
ENSG00000064787	chr20_52196800_52201800	chr20_52322200_52326200	23	77	103	1551	0.150611294730269	2.30638887846735e-10	1754	1.55893893336183e-09	yes
ENSG00000064787	chr20_52196800_52201800	chr20_52346000_52347400	18	82	86	1568	0.125671121550576	1.28902584812848e-07	1754	4.43920789394306e-07	yes
ENSG00000064787	chr20_52196800_52201800	chr20_52483600_52486800	8	92	98	1556	0.0201905425971595	0.398066699005298	1754	0.409253985675137	no
ENSG00000064787	chr20_52196800_52201800	chr20_52508200_52512200	20	80	146	1508	0.0885023741590631	0.000206286756323061	1754	0.000342936996073688	yes
ENSG00000064787	chr20_52196800_52201800	chr20_52543200_52544400	10	90	82	1572	0.0524431626689824	0.0280700226289507	1754	0.03248789474672	yes
ENSG00000064787	chr20_52196800_52201800	chr20_52565000_52566400	7	93	55	1599	0.0461420535673847	0.0533450905461292	1754	0.0596154536431894	no
ENSG00000064787	chr20_52196800_52201800	chr20_52679800_52681600	20	80	159	1495	0.0795588711469615	0.00085330179055185	1754	0.00126126023214711	yes
ENSG00000064787	chr20_52269000_52275200	chr20_52322200_52326200	16	123	110	1505	0.0491638996260398	0.0395134231573393	1754	0.0448832795285998	no
ENSG00000064787	chr20_52269000_52275200	chr20_52346000_52347400	16	123	88	1527	0.0693333197864959	0.00367065268112911	1754	0.00484633756894094	yes
ENSG00000064787	chr20_52269000_52275200	chr20_52483600_52486800	20	119	86	1529	0.102743378004154	1.62283473977662e-05	1754	3.4114685171609e-05	yes
ENSG00000064787	chr20_52269000_52275200	chr20_52508200_52512200	32	107	134	1481	0.135878600839292	1.10896945834852e-08	1754	4.95767453693066e-08	yes
ENSG00000064787	chr20_52269000_52275200	chr20_52543200_52544400	14	125	78	1537	0.0635184033622012	0.00779109606554511	1754	0.00976070719196624	yes
ENSG00000064787	chr20_52269000_52275200	chr20_52565000_52566400	11	128	51	1564	0.0695694992767115	0.00355596961112408	1754	0.00470599384134216	yes
ENSG00000064787	chr20_52269000_52275200	chr20_52679800_52681600	35	104	144	1471	0.14512407998856	1.02205229988416e-09	1754	5.87743791404707e-09	yes
ENSG00000064787	chr20_52322200_52326200	chr20_52346000_52347400	11	115	93	1535	0.0329928273524485	0.167230878771668	1754	0.177283909415158	no
ENSG00000064787	chr20_52322200_52326200	chr20_52483600_52486800	10	116	96	1532	0.0221028189719079	0.354894924658942	1754	0.366246456801875	no
ENSG00000064787	chr20_52322200_52326200	chr20_52508200_52512200	19	107	147	1481	0.0533678879238371	0.0254115441026017	1754	0.029567770669648	yes
ENSG00000064787	chr20_52322200_52326200	chr20_52543200_52544400	20	106	72	1556	0.13262461677704	2.47378043902282e-08	1754	1.01642339342123e-07	yes
ENSG00000064787	chr20_52322200_52326200	chr20_52565000_52566400	8	118	54	1574	0.0424015651449561	0.0758412325370491	1754	0.0832499028298896	no
ENSG00000064787	chr20_52322200_52326200	chr20_52679800_52681600	25	101	154	1474	0.0885561588738417	0.00020444899593075	1754	0.000340179759167448	yes
ENSG00000064787	chr20_52346000_52347400	chr20_52483600_52486800	19	85	87	1563	0.128811202162381	6.18272947071246e-08	1754	2.30065596400206e-07	yes
ENSG00000064787	chr20_52346000_52347400	chr20_52508200_52512200	21	83	145	1505	0.0920137839410429	0.000113828191051465	1754	0.000199428512813158	yes
ENSG00000064787	chr20_52346000_52347400	chr20_52543200_52544400	7	97	85	1565	0.0167302035820327	0.483787719528119	1754	0.494366531855291	no
ENSG00000064787	chr20_52346000_52347400	chr20_52565000_52566400	5	99	57	1593	0.0173064323686717	0.46885427676941	1754	0.479593418200373	no
ENSG00000064787	chr20_52346000_52347400	chr20_52679800_52681600	28	76	151	1499	0.138649223812579	5.51686273402798e-09	1754	2.65431395074834e-08	yes
ENSG00000064787	chr20_52483600_52486800	chr20_52508200_52512200	21	85	145	1503	0.0896497516941392	0.000170255196556691	1754	0.000287889856535279	yes
ENSG00000064787	chr20_52483600_52486800	chr20_52543200_52544400	10	96	82	1566	0.0476524224375269	0.0459958240411457	1754	0.0518081576818901	no
ENSG00000064787	chr20_52483600_52486800	chr20_52565000_52566400	10	96	52	1596	0.0810214257663191	0.000682768455303293	1754	0.00102732789809373	yes
ENSG00000064787	chr20_52483600_52486800	chr20_52679800_52681600	23	83	156	1492	0.096286531858306	5.36639778303131e-05	1754	0.00010065964133073	yes
ENSG00000064787	chr20_52508200_52512200	chr20_52543200_52544400	23	143	69	1519	0.124872158108573	1.54963033609666e-07	1754	5.2326841194659e-07	yes
ENSG00000064787	chr20_52508200_52512200	chr20_52565000_52566400	13	153	49	1539	0.0752284290021198	0.00161686077262684	1754	0.00227444739734766	yes
ENSG00000064787	chr20_52508200_52512200	chr20_52679800_52681600	38	128	141	1447	0.135496254217443	1.21980898072333e-08	1754	5.39579984044154e-08	yes
ENSG00000064787	chr20_52543200_52544400	chr20_52565000_52566400	10	82	52	1610	0.093454347372954	8.86475582406715e-05	1754	0.000158897623292552	yes
ENSG00000064787	chr20_52543200_52544400	chr20_52679800_52681600	17	75	162	1500	0.0642991227472275	0.00706498231530732	1754	0.00890964300892332	yes
ENSG00000064787	chr20_52565000_52566400	chr20_52679800_52681600	10	52	169	1523	0.0374591485701531	0.116822689470939	1754	0.125759624719686	no
ENSG00000064886	chr1_111173600_111175200	chr1_111175600_111179600	16	61	163	1745	0.0824892361722125	0.000234033489235692	1985	0.000385011575844903	yes
ENSG00000064886	chr1_111173600_111175200	chr1_111755200_111765000	47	30	630	1278	0.114131602617854	3.42521668527562e-07	1985	1.06150331629446e-06	yes
ENSG00000064886	chr1_111173600_111175200	chr1_111765400_111770200	10	67	82	1826	0.0798088534458109	0.000372001154488598	1985	0.000588452024542753	yes
ENSG00000064886	chr1_111173600_111175200	chr1_112048000_112050400	12	65	167	1741	0.0460557636680479	0.0401954975682325	1985	0.0456155597403268	no
ENSG00000064886	chr1_111173600_111175200	chr1_112050800_112051400	10	67	84	1824	0.0780440364500098	0.000500962490799866	1985	0.00077306053983072	yes
ENSG00000064886	chr1_111173600_111175200	chr1_112134800_112137400	13	64	200	1708	0.0399352504293589	0.0752663943950787	1985	0.0826475261866776	no
ENSG00000064886	chr1_111173600_111175200	chr1_112142200_112143800	14	63	181	1727	0.0564134343832461	0.0119429463912497	1985	0.0145330713142805	yes
ENSG00000064886	chr1_111175600_111179600	chr1_111755200_111765000	107	72	570	1236	0.170478016506106	2.0633220153986e-14	1985	3.74272212833244e-13	yes
ENSG00000064886	chr1_111175600_111179600	chr1_111765400_111770200	19	160	73	1733	0.0895453439108631	6.46782472021734e-05	1985	0.000119271589232616	yes
ENSG00000064886	chr1_111175600_111179600	chr1_112048000_112050400	35	144	144	1662	0.11579650698788	2.30017191790986e-07	1985	7.43623166242277e-07	yes
ENSG00000064886	chr1_111175600_111179600	chr1_112050800_112051400	21	158	73	1733	0.103702344410537	3.65908223140026e-06	1985	8.90905145626874e-06	yes
ENSG00000064886	chr1_111175600_111179600	chr1_112134800_112137400	40	139	173	1633	0.118156872883305	1.29557876084194e-07	1985	4.45995858745442e-07	yes
ENSG00000064886	chr1_111175600_111179600	chr1_112142200_112143800	40	139	155	1651	0.13245916147895	3.14394313553224e-09	1985	1.60681136315101e-08	yes
ENSG00000064886	chr1_111755200_111765000	chr1_111765400_111770200	57	620	35	1273	0.129514224005455	6.99427481333239e-09	1985	3.28610436960529e-08	yes
ENSG00000064886	chr1_111755200_111765000	chr1_112048000_112050400	100	577	79	1229	0.144507836712303	9.91583216013227e-11	1985	7.3292440868907e-10	yes
ENSG00000064886	chr1_111755200_111765000	chr1_112050800_112051400	52	625	42	1266	0.0997676716526465	8.45615211197551e-06	1985	1.89389495198901e-05	yes
ENSG00000064886	chr1_111755200_111765000	chr1_112134800_112137400	125	552	88	1220	0.179761211937715	7.04498091659888e-16	1985	1.79536971317745e-14	yes
ENSG00000064886	chr1_111755200_111765000	chr1_112142200_112143800	127	550	68	1240	0.215987516952051	2.20234337204224e-22	1985	2.19766490854538e-20	yes
ENSG00000064886	chr1_111765400_111770200	chr1_112048000_112050400	17	75	162	1731	0.0728138046193807	0.00116889108482382	1985	0.00168528092030551	yes
ENSG00000064886	chr1_111765400_111770200	chr1_112050800_112051400	12	80	82	1811	0.0862310992009317	0.000119753641354699	1985	0.00020881481430126	yes
ENSG00000064886	chr1_111765400_111770200	chr1_112134800_112137400	20	72	193	1700	0.0784136363791446	0.000470921083696568	1985	0.000730559856219628	yes
ENSG00000064886	chr1_111765400_111770200	chr1_112142200_112143800	24	68	171	1722	0.120460152180695	7.32001473090782e-08	1985	2.67688561305876e-07	yes
ENSG00000064886	chr1_112048000_112050400	chr1_112050800_112051400	47	132	47	1759	0.318999741531412	3.43303848938347e-48	1985	2.90274847739004e-45	yes
ENSG00000064886	chr1_112048000_112050400	chr1_112134800_112137400	47	132	166	1640	0.157935656802902	1.47750420545125e-12	1985	1.71181016148152e-11	yes
ENSG00000064886	chr1_112048000_112050400	chr1_112142200_112143800	37	142	158	1648	0.114731454846583	2.96934796556258e-07	1985	9.34566847339261e-07	yes
ENSG00000064886	chr1_112050800_112051400	chr1_112134800_112137400	25	69	188	1703	0.114288984389168	3.29947184928838e-07	1985	1.02654731913466e-06	yes
ENSG00000064886	chr1_112050800_112051400	chr1_112142200_112143800	22	72	173	1718	0.101730949540868	5.58859963927887e-06	1985	1.30387048358739e-05	yes
ENSG00000064886	chr1_112134800_112137400	chr1_112142200_112143800	47	166	148	1624	0.142603040697954	1.74697090594493e-10	1985	1.2178098274211e-09	yes
ENSG00000064932	chr19_1021200_1022000	chr19_1074200_1077600	14	76	69	879	0.0858739733272868	0.00563201621700417	1038	0.00722173081661937	yes
ENSG00000064932	chr19_1021200_1022000	chr19_1100000_1103400	25	65	64	884	0.211333772560987	6.05365961568994e-12	1038	6.02657495335915e-11	yes
ENSG00000064932	chr19_1021200_1022000	chr19_1133600_1134200	13	77	51	897	0.106049659616627	0.000621059733668432	1038	0.000941582265721134	yes
ENSG00000064932	chr19_1021200_1022000	chr19_2053800_2055800	13	77	55	893	0.0982963488119905	0.00152031217230477	1038	0.00214842554666757	yes
ENSG00000064932	chr19_1021200_1022000	chr19_2085800_2089800	20	70	89	859	0.117806048737079	0.000142288136658703	1038	0.000244392139601085	yes
ENSG00000064932	chr19_1021200_1022000	chr19_947800_952800	28	62	91	857	0.190008954184115	6.80177261354423e-10	1038	4.08267307418748e-09	yes
ENSG00000064932	chr19_1074200_1077600	chr19_1100000_1103400	11	72	78	877	0.0492656204480642	0.112673328995018	1038	0.121479464759412	no
ENSG00000064932	chr19_1074200_1077600	chr19_1133600_1134200	9	74	55	900	0.0573317038363881	0.0648332059461066	1038	0.0717408741222557	no
ENSG00000064932	chr19_1074200_1077600	chr19_2053800_2055800	9	74	59	896	0.0511429589739304	0.0995957400841437	1038	0.107993021295328	no
ENSG00000064932	chr19_1074200_1077600	chr19_2085800_2089800	23	60	86	869	0.165497504530852	8.20345451624528e-08	1038	2.96642566087526e-07	yes
ENSG00000064932	chr19_1074200_1077600	chr19_947800_952800	21	62	98	857	0.128038541853726	3.51545640503721e-05	1038	6.85429961799366e-05	yes
ENSG00000064932	chr19_1100000_1103400	chr19_1133600_1134200	15	74	49	900	0.136080390827928	1.08532457071714e-05	1038	2.36977284713297e-05	yes
ENSG00000064932	chr19_1100000_1103400	chr19_2053800_2055800	15	74	53	896	0.127519695624595	3.78359528457288e-05	1038	7.32955644395806e-05	yes
ENSG00000064932	chr19_1100000_1103400	chr19_2085800_2089800	20	69	89	860	0.119582228503148	0.000112497375839597	1038	0.000197287678236419	yes
ENSG00000064932	chr19_1100000_1103400	chr19_947800_952800	26	63	93	856	0.170610223045516	3.189637154804e-08	1038	1.27450830264891e-07	yes
ENSG00000064932	chr19_1133600_1134200	chr19_2053800_2055800	10	54	58	916	0.094007705930182	0.00243093884635017	1038	0.003313052448207	yes
ENSG00000064932	chr19_1133600_1134200	chr19_2085800_2089800	19	45	90	884	0.160429172258865	2.0343426656475e-07	1038	6.67276179388296e-07	yes
ENSG00000064932	chr19_1133600_1134200	chr19_947800_952800	19	45	100	874	0.146622279724661	2.09698741280587e-06	1038	5.40241546955451e-06	yes
ENSG00000064932	chr19_2053800_2055800	chr19_2085800_2089800	19	49	90	880	0.150624848630606	1.08906310071459e-06	1038	3.00084453417696e-06	yes
ENSG00000064932	chr19_2053800_2055800	chr19_947800_952800	19	49	100	870	0.136933010039343	9.54363956517609e-06	1038	2.11065740052187e-05	yes
ENSG00000064932	chr19_2085800_2089800	chr19_947800_952800	33	76	86	843	0.202246261595239	4.82643924878633e-11	1038	3.86109051295301e-10	yes
ENSG00000064933	chr2_191278200_191278600	chr2_191332200_191335200	2	48	73	2643	0.0107639168480257	0.571485715297242	2766	0.580842020972931	no
ENSG00000064933	chr2_191278200_191278600	chr2_191448200_191449000	3	47	98	2618	0.0169885707051157	0.371783988020076	2766	0.383049254269588	no
ENSG00000064933	chr2_191278200_191278600	chr2_191544000_191545600	5	45	97	2619	0.0454461568044466	0.016834884787118	2766	0.0200530489269899	no
ENSG00000064933	chr2_191278200_191278600	chr2_191583200_191584200	4	46	124	2592	0.0217804213132552	0.252163238969496	2766	0.263303230574501	no
ENSG00000064933	chr2_191278200_191278600	chr2_191586000_191588200	3	47	139	2577	0.00532575085224453	0.779499450112977	2766	0.785276180193562	no
ENSG00000064933	chr2_191332200_191335200	chr2_191448200_191449000	4	71	97	2594	0.0149693931716905	0.431299333878816	2766	0.442323415858867	no
ENSG00000064933	chr2_191332200_191335200	chr2_191544000_191545600	6	69	96	2595	0.0382009547353061	0.0445456887900418	2766	0.0502622633267293	no
ENSG00000064933	chr2_191332200_191335200	chr2_191583200_191584200	9	66	119	2572	0.0585856462392411	0.00205313410301433	2766	0.00283597253632441	yes
ENSG00000064933	chr2_191332200_191335200	chr2_191586000_191588200	9	66	133	2558	0.0519419675858068	0.00628782072904473	2766	0.00799611269040391	yes
ENSG00000064933	chr2_191448200_191449000	chr2_191544000_191545600	4	97	98	2567	0.00281759444008077	0.8822493097956	2766	0.885607958601777	no
ENSG00000064933	chr2_191448200_191449000	chr2_191583200_191584200	9	92	119	2546	0.039691482878571	0.0368552264842185	2766	0.0420143486642827	no
ENSG00000064933	chr2_191448200_191449000	chr2_191586000_191588200	12	89	130	2535	0.0595217886493146	0.00173751277351272	2766	0.00242993907821917	yes
ENSG00000064933	chr2_191544000_191545600	chr2_191583200_191584200	11	91	117	2547	0.0573442981777686	0.00255276936677119	2766	0.0034662042329546	yes
ENSG00000064933	chr2_191544000_191545600	chr2_191586000_191588200	10	92	132	2532	0.0414085766375904	0.0294252799470848	2766	0.0339659454442664	no
ENSG00000064933	chr2_191583200_191584200	chr2_191586000_191588200	13	115	129	2509	0.0501316660459364	0.00836354866126082	2766	0.0104240259110427	yes
ENSG00000064999	chr6_33871800_33873800	chr6_34263600_34265200	8	83	83	1891	0.0458654820356948	0.0371541255954789	2065	0.0423379641627172	no
ENSG00000064999	chr6_33871800_33873800	chr6_34618600_34624800	16	75	177	1797	0.0607520497667891	0.00575205736664195	2065	0.00736396652613557	yes
ENSG00000064999	chr6_33871800_33873800	chr6_35265000_35265600	8	83	91	1883	0.0401692883393584	0.0679987654234048	2065	0.0750525056013439	no
ENSG00000064999	chr6_34263600_34265200	chr6_34618600_34624800	16	75	177	1797	0.0607520497667891	0.00575205736664195	2065	0.00736396652613557	yes
ENSG00000064999	chr6_34263600_34265200	chr6_35265000_35265600	12	79	87	1887	0.0843442745839463	0.000124387503500747	2065	0.0002162200988035	yes
ENSG00000064999	chr6_34618600_34624800	chr6_35265000_35265600	15	178	84	1788	0.0447544894234562	0.0419986903225661	2065	0.0475410900504361	no
ENSG00000065000	chr19_1174200_1175800	chr19_1260800_1261200	24	109	187	3275	0.101532262710267	1.05170360644856e-09	3595	6.03099735071985e-09	yes
ENSG00000065000	chr19_1174200_1175800	chr19_1269000_1269400	22	111	299	3163	0.0523220055670874	0.00169989969103858	3595	0.00238140674016859	yes
ENSG00000065000	chr19_1174200_1175800	chr19_1661000_1661400	13	120	76	3386	0.0920683217683941	3.20065623734585e-08	3595	1.27846822430894e-07	yes
ENSG00000065000	chr19_1174200_1175800	chr19_1667200_1669400	12	121	125	3337	0.0533541837059188	0.00137335074255726	3595	0.00195512487011491	yes
ENSG00000065000	chr19_1174200_1175800	chr19_1848800_1849200	12	121	122	3340	0.0547881762825503	0.00101500958114002	3595	0.00147911925426832	yes
ENSG00000065000	chr19_1174200_1175800	chr19_1855200_1855600	16	117	160	3302	0.0648055120467178	0.00010092138890484	3595	0.000178681646608513	yes
ENSG00000065000	chr19_1174200_1175800	chr19_1896600_1898200	16	117	180	3282	0.0567878330350041	0.000658092877571443	3595	0.000993358084147221	yes
ENSG00000065000	chr19_1174200_1175800	chr19_2051800_2052800	10	123	119	3343	0.0414188109637551	0.0130060215285929	3595	0.0157427202236208	no
ENSG00000065000	chr19_1174200_1175800	chr19_2053800_2055800	19	114	176	3286	0.0766853400172161	4.16239854886374e-06	3595	1.00018378983818e-05	yes
ENSG00000065000	chr19_1174200_1175800	chr19_2073200_2080200	12	121	84	3378	0.0772282957718341	3.55571805881593e-06	3595	8.68338733801145e-06	yes
ENSG00000065000	chr19_1174200_1175800	chr19_2085800_2089800	29	104	304	3158	0.0847913662346431	3.55522291516169e-07	3595	1.09776974395607e-06	yes
ENSG00000065000	chr19_1174200_1175800	chr19_2151400_2152200	37	96	315	3147	0.118896225937306	8.56978414428719e-13	3595	1.05228552911215e-11	yes
ENSG00000065000	chr19_1174200_1175800	chr19_2182200_2183800	8	125	123	3339	0.0248018573268672	0.137070491702148	3595	0.146540203167586	no
ENSG00000065000	chr19_1174200_1175800	chr19_2187200_2188400	7	126	59	3403	0.0500394242981081	0.00268991672596271	3595	0.00363661687312281	yes
ENSG00000065000	chr19_1174200_1175800	chr19_2610000_2611000	10	123	118	3344	0.04186851695896	0.0120528323081355	3595	0.0146579286563379	no
ENSG00000065000	chr19_1174200_1175800	chr19_2679800_2681400	9	124	87	3375	0.0498047750982126	0.00281705924575865	3595	0.00379527962757138	no
ENSG00000065000	chr19_1174200_1175800	chr19_2783400_2785000	27	106	240	3222	0.0962320280474464	7.41143947827355e-09	3595	3.45738145148387e-08	yes
ENSG00000065000	chr19_1174200_1175800	chr19_3155200_3156000	12	121	141	3321	0.0462831469510888	0.00551030012897543	3595	0.00707746506550092	no
ENSG00000065000	chr19_1260800_1261200	chr19_1269000_1269400	42	169	279	3105	0.096113176740081	7.73416526246582e-09	3595	3.59181318285807e-08	yes
ENSG00000065000	chr19_1260800_1261200	chr19_1661000_1661400	18	193	71	3313	0.09730799784647	5.02708530772283e-09	3595	2.44397895422603e-08	yes
ENSG00000065000	chr19_1260800_1261200	chr19_1667200_1669400	17	194	120	3264	0.0553776566992676	0.000894562354734823	3595	0.0013170355379358	yes
ENSG00000065000	chr19_1260800_1261200	chr19_1848800_1849200	17	194	117	3267	0.0570698550031183	0.000618400900311971	3595	0.000937921220077817	yes
ENSG00000065000	chr19_1260800_1261200	chr19_1855200_1855600	18	193	158	3226	0.042066606798897	0.0116529769799488	3595	0.0142050197067289	no
ENSG00000065000	chr19_1260800_1261200	chr19_1896600_1898200	24	187	172	3212	0.0651355966622036	9.29812192314604e-05	3595	0.000165887876650043	yes
ENSG00000065000	chr19_1260800_1261200	chr19_2051800_2052800	15	196	114	3270	0.0472653965043922	0.00458899377442995	3595	0.00596541910512833	no
ENSG00000065000	chr19_1260800_1261200	chr19_2053800_2055800	20	191	175	3209	0.0446994894091198	0.0073509197963533	3595	0.00924532593335603	no
ENSG00000065000	chr19_1260800_1261200	chr19_2073200_2080200	11	200	85	3299	0.0393863486061434	0.0181945791537836	3595	0.021574391358293	no
ENSG00000065000	chr19_1260800_1261200	chr19_2085800_2089800	35	176	298	3086	0.0630895413536605	0.000153586021159585	3595	0.000262171131408751	yes
ENSG00000065000	chr19_1260800_1261200	chr19_2151400_2152200	42	169	310	3074	0.0849759564620586	3.35240989028817e-07	3595	1.04133169989775e-06	yes
ENSG00000065000	chr19_1260800_1261200	chr19_2182200_2183800	19	192	112	3272	0.0714379695610177	1.80866753402629e-05	3595	3.76042266385617e-05	yes
ENSG00000065000	chr19_1260800_1261200	chr19_2187200_2188400	12	199	54	3330	0.0716369064544729	1.71370144251196e-05	3595	3.58271113892117e-05	yes
ENSG00000065000	chr19_1260800_1261200	chr19_2610000_2611000	17	194	111	3273	0.0605905940829574	0.000277995039654563	3595	0.000450767225950398	yes
ENSG00000065000	chr19_1260800_1261200	chr19_2679800_2681400	9	202	87	3297	0.0247050356050458	0.138611025135814	3595	0.148102275597507	no
ENSG00000065000	chr19_1260800_1261200	chr19_2783400_2785000	37	174	230	3154	0.0962647045562424	7.32502961956276e-09	3595	3.42349377841746e-08	yes
ENSG00000065000	chr19_1260800_1261200	chr19_3155200_3156000	24	187	129	3255	0.0880566336114805	1.23548682297934e-07	3595	4.27560898683374e-07	yes
ENSG00000065000	chr19_1269000_1269400	chr19_1661000_1661400	19	302	70	3204	0.0693891126963596	3.12682887905702e-05	3595	6.16499614051334e-05	yes
ENSG00000065000	chr19_1269000_1269400	chr19_1667200_1669400	24	297	113	3161	0.059952394777421	0.000322366475889797	3595	0.000516071191380283	yes
ENSG00000065000	chr19_1269000_1269400	chr19_1848800_1849200	25	296	109	3165	0.0671222489936748	5.63298705109313e-05	3595	0.000105198083973634	yes
ENSG00000065000	chr19_1269000_1269400	chr19_1855200_1855600	35	286	141	3133	0.087180066898885	1.64697118539267e-07	3595	5.52884665422705e-07	yes
ENSG00000065000	chr19_1269000_1269400	chr19_1896600_1898200	37	284	159	3115	0.0837753692768749	4.90153571953481e-07	3595	1.46331891652802e-06	yes
ENSG00000065000	chr19_1269000_1269400	chr19_2051800_2052800	20	301	109	3165	0.0444806044105202	0.0076446332081472	3595	0.00958924764898931	no
ENSG00000065000	chr19_1269000_1269400	chr19_2053800_2055800	42	279	153	3121	0.105895884509488	1.95245760509252e-10	3595	1.34457402429214e-09	yes
ENSG00000065000	chr19_1269000_1269400	chr19_2073200_2080200	14	307	82	3192	0.0328433054340978	0.0489443942136816	3595	0.0549361267831999	no
ENSG00000065000	chr19_1269000_1269400	chr19_2085800_2089800	68	253	265	3009	0.128753284771676	9.23135075811837e-15	3595	1.82341102110598e-13	yes
ENSG00000065000	chr19_1269000_1269400	chr19_2151400_2152200	48	273	304	2970	0.0543846526476801	0.00110593023950826	3595	0.00160149265021959	yes
ENSG00000065000	chr19_1269000_1269400	chr19_2182200_2183800	23	298	108	3166	0.0588400635374768	0.000415901058507342	3595	0.000651766065962613	yes
ENSG00000065000	chr19_1269000_1269400	chr19_2187200_2188400	11	310	55	3219	0.0371073013471693	0.0260890336998197	3595	0.030313241087509	no
ENSG00000065000	chr19_1269000_1269400	chr19_2610000_2611000	17	304	111	3163	0.0293252780379524	0.0787371341627958	3595	0.086292023623623	no
ENSG00000065000	chr19_1269000_1269400	chr19_2679800_2681400	21	300	75	3199	0.0751976039504999	6.37528169787141e-06	3595	1.46845790774391e-05	yes
ENSG00000065000	chr19_1269000_1269400	chr19_2783400_2785000	56	265	211	3063	0.119637554603037	6.17177618746432e-13	3595	7.85358055439049e-12	yes
ENSG00000065000	chr19_1269000_1269400	chr19_3155200_3156000	32	289	121	3153	0.088617666831332	1.02637459276323e-07	3595	3.62567275203322e-07	yes
ENSG00000065000	chr19_1661000_1661400	chr19_1667200_1669400	7	82	130	3376	0.0337390774142173	0.0430926658519746	3595	0.0487090067376605	no
ENSG00000065000	chr19_1661000_1661400	chr19_1848800_1849200	8	81	126	3380	0.0442520266034787	0.00796253534923211	3595	0.00995856736919907	no
ENSG00000065000	chr19_1661000_1661400	chr19_1855200_1855600	13	76	163	3343	0.071704826195362	1.68238065863062e-05	3595	3.52309649028517e-05	yes
ENSG00000065000	chr19_1661000_1661400	chr19_1896600_1898200	12	77	184	3322	0.056358697345418	0.000723054677497916	3595	0.00108302358743963	yes
ENSG00000065000	chr19_1661000_1661400	chr19_2051800_2052800	6	83	123	3383	0.0270108361523482	0.105392078272778	3595	0.113981173013402	no
ENSG00000065000	chr19_1661000_1661400	chr19_2053800_2055800	17	72	178	3328	0.0962098616033775	7.47061967550248e-09	3595	3.48153111682521e-08	yes
ENSG00000065000	chr19_1661000_1661400	chr19_2073200_2080200	5	84	91	3415	0.0291305844419342	0.0807442385870361	3595	0.0884030988760017	no
ENSG00000065000	chr19_1661000_1661400	chr19_2085800_2089800	19	70	314	3192	0.0664181317931194	6.73848199660199e-05	3595	0.00012378934988833	yes
ENSG00000065000	chr19_1661000_1661400	chr19_2151400_2152200	15	74	337	3169	0.0378621280843873	0.0231970257237719	3595	0.0271279346858148	no
ENSG00000065000	chr19_1661000_1661400	chr19_2182200_2183800	8	81	123	3383	0.0454460307804584	0.00642376233244095	3595	0.0081564745825131	no
ENSG00000065000	chr19_1661000_1661400	chr19_2187200_2188400	3	86	63	3443	0.0182167617325833	0.274851926957731	3595	0.286108584176371	no
ENSG00000065000	chr19_1661000_1661400	chr19_2610000_2611000	10	79	118	3388	0.0659948627775771	7.49867478256018e-05	3595	0.000136445889337369	yes
ENSG00000065000	chr19_1661000_1661400	chr19_2679800_2681400	5	84	91	3415	0.0291305844419342	0.0807442385870361	3595	0.0884030988760017	no
ENSG00000065000	chr19_1661000_1661400	chr19_2783400_2785000	17	72	250	3256	0.0709358230700796	2.07117132422298e-05	3595	4.25004302114937e-05	yes
ENSG00000065000	chr19_1661000_1661400	chr19_3155200_3156000	12	77	141	3365	0.0728296761716503	1.23660861323474e-05	3595	2.66810251971764e-05	yes
ENSG00000065000	chr19_1667200_1669400	chr19_1848800_1849200	12	125	122	3336	0.052870129694626	0.00151852623925679	3595	0.00214613715482994	yes
ENSG00000065000	chr19_1667200_1669400	chr19_1855200_1855600	16	121	160	3298	0.0625708154075274	0.00017402453996776	3595	0.00029366843721375	yes
ENSG00000065000	chr19_1667200_1669400	chr19_1896600_1898200	22	115	174	3284	0.0929844111315208	2.33224798491189e-08	3595	9.63891462220982e-08	yes
ENSG00000065000	chr19_1667200_1669400	chr19_2051800_2052800	13	124	116	3342	0.0631456715134123	0.000151515224911695	3595	0.000258901109823646	yes
ENSG00000065000	chr19_1667200_1669400	chr19_2053800_2055800	19	118	176	3282	0.0742094782400344	8.42574447972342e-06	3595	1.88781806554547e-05	yes
ENSG00000065000	chr19_1667200_1669400	chr19_2073200_2080200	10	127	86	3372	0.0571500195787132	0.00060753175773691	3595	0.000922948192915846	yes
ENSG00000065000	chr19_1667200_1669400	chr19_2085800_2089800	24	113	309	3149	0.0566786920802998	0.000674079296339907	3595	0.00101548099934929	yes
ENSG00000065000	chr19_1667200_1669400	chr19_2151400_2152200	27	110	325	3133	0.0664151202407994	6.74362359233422e-05	3595	0.000123871244256195	yes
ENSG00000065000	chr19_1667200_1669400	chr19_2182200_2183800	14	123	117	3341	0.0698424896795401	2.77359837595217e-05	3595	5.53274824121339e-05	yes
ENSG00000065000	chr19_1667200_1669400	chr19_2187200_2188400	7	130	59	3399	0.0485372625552067	0.00360370588506593	3595	0.00476434613118439	no
ENSG00000065000	chr19_1667200_1669400	chr19_2610000_2611000	13	124	115	3343	0.0636815014458026	0.000133026903856923	3595	0.000229776542908924	yes
ENSG00000065000	chr19_1667200_1669400	chr19_2679800_2681400	12	125	84	3374	0.0751739094274257	6.41831337524595e-06	3595	1.47737692446905e-05	yes
ENSG00000065000	chr19_1667200_1669400	chr19_2783400_2785000	23	114	244	3214	0.0710619921625105	2.00199774955247e-05	3595	4.12176963095531e-05	yes
ENSG00000065000	chr19_1667200_1669400	chr19_3155200_3156000	11	126	142	3316	0.0372061960656797	0.0256932178974721	3595	0.0298757799836477	no
ENSG00000065000	chr19_1848800_1849200	chr19_1855200_1855600	10	124	166	3295	0.0234083153240594	0.160549038441499	3595	0.170448290242544	no
ENSG00000065000	chr19_1848800_1849200	chr19_1896600_1898200	15	119	181	3280	0.0497635162728139	0.00283997390175231	3595	0.00382395789497468	no
ENSG00000065000	chr19_1848800_1849200	chr19_2051800_2052800	9	125	120	3341	0.0330919302077423	0.0472569726673053	3595	0.0531522027916456	no
ENSG00000065000	chr19_1848800_1849200	chr19_2053800_2055800	10	124	185	3276	0.0177093052885581	0.288447220450562	3595	0.299766152110723	no
ENSG00000065000	chr19_1848800_1849200	chr19_2073200_2080200	12	122	84	3377	0.0767074790232045	4.13583122747198e-06	3595	9.94497060537058e-06	yes
ENSG00000065000	chr19_1848800_1849200	chr19_2085800_2089800	24	110	309	3152	0.0586922990508471	0.000430079764710826	3595	0.000672216606793691	yes
ENSG00000065000	chr19_1848800_1849200	chr19_2151400_2152200	30	104	322	3139	0.0833991993288124	5.5152433438384e-07	3595	1.6272322174123e-06	yes
ENSG00000065000	chr19_1848800_1849200	chr19_2182200_2183800	7	127	124	3337	0.0165906703293784	0.319993516726287	3595	0.331374640547341	no
ENSG00000065000	chr19_1848800_1849200	chr19_2187200_2188400	6	128	60	3401	0.0387204970023658	0.020250218471527	3595	0.0238708392622547	no
ENSG00000065000	chr19_1848800_1849200	chr19_2610000_2611000	10	124	118	3343	0.0414358775307411	0.0129686651721928	3595	0.0156996010593808	no
ENSG00000065000	chr19_1848800_1849200	chr19_2679800_2681400	11	123	85	3376	0.0675991626310649	4.98427838446542e-05	3595	9.41492951718321e-05	yes
ENSG00000065000	chr19_1848800_1849200	chr19_2783400_2785000	18	116	249	3212	0.0450690047880907	0.00687797641258629	3595	0.00869066060022634	no
ENSG00000065000	chr19_1848800_1849200	chr19_3155200_3156000	11	123	142	3319	0.0385328400903911	0.0208649756129671	3595	0.0245475993895589	no
ENSG00000065000	chr19_1855200_1855600	chr19_1896600_1898200	24	152	172	3247	0.0817873415131198	9.09121428162653e-07	3595	2.55176095989619e-06	yes
ENSG00000065000	chr19_1855200_1855600	chr19_2051800_2052800	18	158	111	3308	0.0809834565371175	1.16246544829223e-06	3595	3.18125995915209e-06	yes
ENSG00000065000	chr19_1855200_1855600	chr19_2053800_2055800	26	150	169	3250	0.0936466186007752	1.85179194395423e-08	3595	7.84287625231133e-08	yes
ENSG00000065000	chr19_1855200_1855600	chr19_2073200_2080200	19	157	77	3342	0.114347239355446	6.14494653353413e-12	3595	6.10786495962487e-11	yes
ENSG00000065000	chr19_1855200_1855600	chr19_2085800_2089800	41	135	292	3127	0.109819484954067	4.04884123728396e-11	3595	3.30468198806052e-10	yes
ENSG00000065000	chr19_1855200_1855600	chr19_2151400_2152200	41	135	311	3108	0.103092197749607	5.80638985434408e-10	3595	3.54408020225449e-09	yes
ENSG00000065000	chr19_1855200_1855600	chr19_2182200_2183800	20	156	111	3308	0.0934718307176179	1.9683464356201e-08	3595	8.28230968182925e-08	yes
ENSG00000065000	chr19_1855200_1855600	chr19_2187200_2188400	11	165	55	3364	0.0746022120038019	7.54486604482486e-06	3595	1.70923526027532e-05	yes
ENSG00000065000	chr19_1855200_1855600	chr19_2610000_2611000	18	158	110	3309	0.0816280416482334	9.54676786339951e-07	3595	2.66635081393266e-06	yes
ENSG00000065000	chr19_1855200_1855600	chr19_2679800_2681400	16	160	80	3339	0.0903585413366464	5.73199624665672e-08	3595	2.15117349893023e-07	yes
ENSG00000065000	chr19_1855200_1855600	chr19_2783400_2785000	29	147	238	3181	0.078310667014901	2.58936912206966e-06	3595	6.52876000461403e-06	yes
ENSG00000065000	chr19_1855200_1855600	chr19_3155200_3156000	24	152	129	3290	0.105433427568352	2.34158009966748e-10	3595	1.58036719902526e-09	yes
ENSG00000065000	chr19_1896600_1898200	chr19_2051800_2052800	16	180	113	3286	0.0590647533594944	0.000395174958927525	3595	0.000621867586986674	yes
ENSG00000065000	chr19_1896600_1898200	chr19_2053800_2055800	27	169	168	3231	0.088541970917253	1.05244639013123e-07	3595	3.70700332315996e-07	yes
ENSG00000065000	chr19_1896600_1898200	chr19_2073200_2080200	10	186	86	3313	0.0362199258457753	0.0298825888740365	3595	0.0344668450350038	no
ENSG00000065000	chr19_1896600_1898200	chr19_2085800_2089800	36	160	297	3102	0.075412352241274	5.99765925147967e-06	3595	1.38995947679421e-05	yes
ENSG00000065000	chr19_1896600_1898200	chr19_2151400_2152200	49	147	303	3096	0.122884311069027	1.43110158150958e-13	3595	2.11804974665213e-12	yes
ENSG00000065000	chr19_1896600_1898200	chr19_2182200_2183800	17	179	114	3285	0.0644545011072523	0.000110064579008495	3595	0.000193366170152474	yes
ENSG00000065000	chr19_1896600_1898200	chr19_2187200_2188400	8	188	58	3341	0.0401712050039613	0.0160080245280842	3595	0.0191239839014451	no
ENSG00000065000	chr19_1896600_1898200	chr19_2610000_2611000	16	180	112	3287	0.0596469453936229	0.000345872208500999	3595	0.000550387345413938	yes
ENSG00000065000	chr19_1896600_1898200	chr19_2679800_2681400	13	183	83	3316	0.0590185659909071	0.000399354999568214	3595	0.00062787681259513	yes
ENSG00000065000	chr19_1896600_1898200	chr19_2783400_2785000	29	167	238	3161	0.0674852513346816	5.13245570261656e-05	3595	9.67134706290369e-05	yes
ENSG00000065000	chr19_1896600_1898200	chr19_3155200_3156000	23	173	130	3269	0.0889674464279883	9.13798524964118e-08	3595	3.26811231202095e-07	yes
ENSG00000065000	chr19_2051800_2052800	chr19_2053800_2055800	18	111	177	3289	0.0726499785332889	1.29932881254974e-05	3595	2.78923992579269e-05	yes
ENSG00000065000	chr19_2051800_2052800	chr19_2073200_2080200	7	122	89	3377	0.0329798072240873	0.0480118006328802	3595	0.0539480896775891	no
ENSG00000065000	chr19_2051800_2052800	chr19_2085800_2089800	26	103	307	3159	0.0724819606993658	1.3607077150408e-05	3595	2.90937926933856e-05	yes
ENSG00000065000	chr19_2051800_2052800	chr19_2151400_2152200	31	98	321	3145	0.0924343507291073	2.8214425336406e-08	3595	1.14195671605067e-07	yes
ENSG00000065000	chr19_2051800_2052800	chr19_2182200_2183800	10	119	121	3345	0.0422945153901025	0.0112075208626301	3595	0.013697553057677	no
ENSG00000065000	chr19_2051800_2052800	chr19_2187200_2188400	6	123	60	3406	0.0404578882161596	0.0152689381187736	3595	0.0182932442387642	no
ENSG00000065000	chr19_2051800_2052800	chr19_2610000_2611000	7	122	121	3345	0.0194256546571178	0.244248007578537	3595	0.255319993416186	no
ENSG00000065000	chr19_2051800_2052800	chr19_2679800_2681400	7	122	89	3377	0.0329798072240873	0.0480118006328802	3595	0.0539480896775891	no
ENSG00000065000	chr19_2051800_2052800	chr19_2783400_2785000	21	108	246	3220	0.0651295228398384	9.31218434322491e-05	3595	0.000166102713595761	yes
ENSG00000065000	chr19_2051800_2052800	chr19_3155200_3156000	14	115	139	3327	0.0630466164351191	0.000155187577582758	3595	0.000264620065404964	yes
ENSG00000065000	chr19_2053800_2055800	chr19_2073200_2080200	15	180	81	3319	0.0746002008401728	7.54914411339324e-06	3595	1.71014333309816e-05	yes
ENSG00000065000	chr19_2053800_2055800	chr19_2085800_2089800	42	153	291	3109	0.101404038068156	1.10389875139756e-09	3595	6.2913399226994e-09	yes
ENSG00000065000	chr19_2053800_2055800	chr19_2151400_2152200	42	153	310	3090	0.094659026386498	1.29749798846219e-08	3595	5.70246274435718e-08	yes
ENSG00000065000	chr19_2053800_2055800	chr19_2182200_2183800	11	184	120	3280	0.0255238792857448	0.125995456941038	3595	0.135201480649033	no
ENSG00000065000	chr19_2053800_2055800	chr19_2187200_2188400	8	187	58	3342	0.0404361069042817	0.0153240184311419	3595	0.0183543796167884	no
ENSG00000065000	chr19_2053800_2055800	chr19_2610000_2611000	15	180	113	3287	0.0533992138061525	0.00136051755468666	3595	0.00193846546082625	yes
ENSG00000065000	chr19_2053800_2055800	chr19_2679800_2681400	16	179	80	3320	0.0822180881294903	7.96174519659772e-07	3595	2.26475910755262e-06	yes
ENSG00000065000	chr19_2053800_2055800	chr19_2783400_2785000	37	158	230	3170	0.10546607880848	2.31178543453678e-10	3595	1.56208708930368e-09	yes
ENSG00000065000	chr19_2053800_2055800	chr19_3155200_3156000	21	174	132	3268	0.0772730393558008	3.50969341599956e-06	3595	8.58057358658412e-06	yes
ENSG00000065000	chr19_2073200_2080200	chr19_2085800_2089800	13	83	320	3179	0.0244467196422199	0.142786331987387	3595	0.15235939867543	no
ENSG00000065000	chr19_2073200_2080200	chr19_2151400_2152200	21	75	331	3168	0.0673464804416137	5.31861132405738e-05	3595	9.98474628443579e-05	yes
ENSG00000065000	chr19_2073200_2080200	chr19_2182200_2183800	9	87	122	3377	0.050660812786974	0.00237812860369338	3595	0.00324694057470887	yes
ENSG00000065000	chr19_2073200_2080200	chr19_2187200_2188400	5	91	61	3438	0.0416112041342874	0.012590358979722	3595	0.015267862750967	no
ENSG00000065000	chr19_2073200_2080200	chr19_2610000_2611000	9	87	119	3380	0.0519748156088532	0.00182487366993839	3595	0.00254286168336596	yes
ENSG00000065000	chr19_2073200_2080200	chr19_2679800_2681400	9	87	87	3412	0.0688857530723064	3.56894118679192e-05	3595	6.95046158496459e-05	yes
ENSG00000065000	chr19_2073200_2080200	chr19_2783400_2785000	15	81	252	3247	0.0517874017437821	0.0018957901714687	3595	0.00263412650577755	yes
ENSG00000065000	chr19_2073200_2080200	chr19_3155200_3156000	10	86	143	3356	0.0505528189166701	0.00242982230662895	3595	0.00331163750725085	yes
ENSG00000065000	chr19_2085800_2089800	chr19_2151400_2152200	77	256	275	2987	0.143324773685466	5.86554533011155e-18	3595	2.4106516986975e-16	yes
ENSG00000065000	chr19_2085800_2089800	chr19_2182200_2183800	34	299	97	3165	0.111962487139359	1.67434929554247e-11	3595	1.49906622302451e-10	yes
ENSG00000065000	chr19_2085800_2089800	chr19_2187200_2188400	14	319	52	3210	0.0563665959670703	0.000721807018711154	3595	0.00108126974444447	yes
ENSG00000065000	chr19_2085800_2089800	chr19_2610000_2611000	25	308	103	3159	0.0680557780455609	4.43001760967318e-05	3595	8.45638501903689e-05	yes
ENSG00000065000	chr19_2085800_2089800	chr19_2679800_2681400	21	312	75	3187	0.0720588044874995	1.52777811565542e-05	3595	3.22936066145423e-05	yes
ENSG00000065000	chr19_2085800_2089800	chr19_2783400_2785000	49	284	218	3044	0.088802293913393	9.65377642144487e-08	3595	3.4343734075674e-07	yes
ENSG00000065000	chr19_2085800_2089800	chr19_3155200_3156000	35	298	118	3144	0.0989982213924816	2.70909798282553e-09	3595	1.40495132957868e-08	yes
ENSG00000065000	chr19_2151400_2152200	chr19_2182200_2183800	30	322	101	3142	0.0857794309477012	2.59242537661005e-07	3595	8.27225477433398e-07	yes
ENSG00000065000	chr19_2151400_2152200	chr19_2187200_2188400	15	337	51	3192	0.0595246343600428	0.000355726412152958	3595	0.000564630259099677	yes
ENSG00000065000	chr19_2151400_2152200	chr19_2610000_2611000	29	323	99	3144	0.0831740135636662	5.91737979091678e-07	3595	1.73435216426061e-06	yes
ENSG00000065000	chr19_2151400_2152200	chr19_2679800_2681400	23	329	73	3170	0.078957664154421	2.13798780255778e-06	3595	5.49520707261938e-06	yes
ENSG00000065000	chr19_2151400_2152200	chr19_2783400_2785000	55	297	212	3031	0.103005006639729	6.00381419348994e-10	3595	3.64982866395211e-09	yes
ENSG00000065000	chr19_2151400_2152200	chr19_3155200_3156000	27	325	126	3117	0.0557286164214603	0.00082928686354364	3595	0.00122883508859753	yes
ENSG00000065000	chr19_2182200_2183800	chr19_2187200_2188400	4	127	62	3402	0.0176374299608141	0.290408858836243	3595	0.301742955173437	no
ENSG00000065000	chr19_2182200_2183800	chr19_2610000_2611000	14	117	114	3350	0.0747896219446561	7.15622465653968e-06	3595	1.63013034446088e-05	yes
ENSG00000065000	chr19_2182200_2183800	chr19_2679800_2681400	15	116	81	3383	0.105908991755326	1.94240451426036e-10	3595	1.33823219372938e-09	yes
ENSG00000065000	chr19_2182200_2183800	chr19_2783400_2785000	17	114	250	3214	0.0411623797161153	0.0135788792328778	3595	0.0163887258229613	no
ENSG00000065000	chr19_2182200_2183800	chr19_3155200_3156000	9	122	144	3320	0.02518563290145	0.131093818912734	3595	0.140411007589492	no
ENSG00000065000	chr19_2187200_2188400	chr19_2610000_2611000	6	60	122	3407	0.0408150498078186	0.0143902828329539	3595	0.0173008595044557	no
ENSG00000065000	chr19_2187200_2188400	chr19_2679800_2681400	5	61	91	3438	0.0416112041342874	0.012590358979722	3595	0.015267862750967	no
ENSG00000065000	chr19_2187200_2188400	chr19_2783400_2785000	12	54	255	3274	0.0560920802440329	0.000766362787412156	3595	0.00114233422646801	yes
ENSG00000065000	chr19_2187200_2188400	chr19_3155200_3156000	8	58	145	3384	0.0532855238564886	0.00139313314643216	3595	0.00198137477529818	yes
ENSG00000065000	chr19_2610000_2611000	chr19_2679800_2681400	8	120	88	3379	0.0426635352922226	0.0105182565596928	3595	0.0129078904641107	no
ENSG00000065000	chr19_2610000_2611000	chr19_2783400_2785000	19	109	248	3219	0.0543493517266932	0.00111423206859782	3595	0.00161259389346899	yes
ENSG00000065000	chr19_2610000_2611000	chr19_3155200_3156000	14	114	139	3328	0.0635997734714705	0.000135702425945271	3595	0.000233964611049559	yes
ENSG00000065000	chr19_2679800_2681400	chr19_2783400_2785000	22	74	245	3254	0.0978493239465275	4.12870780425253e-09	3595	2.05229869023456e-08	yes
ENSG00000065000	chr19_2679800_2681400	chr19_3155200_3156000	13	83	140	3359	0.076195380858928	4.79396616972103e-06	3595	1.13531645841792e-05	yes
ENSG00000065000	chr19_2783400_2785000	chr19_3155200_3156000	32	235	121	3207	0.108452877503398	7.0481743127423e-11	3595	5.41572729967955e-10	yes
ENSG00000065150	chr13_98112400_98112800	chr13_99127200_99129000	58	231	431	4536	0.0893956656491822	8.44279958786438e-11	5256	6.34962210465393e-10	yes
ENSG00000065150	chr13_98112400_98112800	chr13_99140600_99141400	18	271	122	4845	0.053401952129165	0.000107330779291081	5256	0.00018898215706197	yes
ENSG00000065150	chr13_98112400_98112800	chr13_99152200_99155400	12	277	151	4816	0.0146248789867795	0.289106835020053	5256	0.300429495170777	no
ENSG00000065150	chr13_98112400_98112800	chr13_99156200_99157200	30	259	170	4797	0.0829018079391697	1.75311958767649e-09	5256	9.52036640141337e-09	yes
ENSG00000065150	chr13_98112400_98112800	chr13_99160600_99165000	83	206	521	4446	0.130303512433884	2.42391478407579e-21	5256	1.9962669614567e-19	yes
ENSG00000065150	chr13_98112400_98112800	chr13_99165200_99171000	29	260	171	4796	0.0785392538489787	1.18817420342443e-08	5256	5.27204499791213e-08	yes
ENSG00000065150	chr13_98112400_98112800	chr13_99175400_99176800	34	255	209	4758	0.0820332042347795	2.58658414072327e-09	5256	1.34758653700268e-08	yes
ENSG00000065150	chr13_98112400_98112800	chr13_99177200_99179000	28	261	160	4807	0.0793822109594478	8.27297630163545e-09	5256	3.81286232906873e-08	yes
ENSG00000065150	chr13_98112400_98112800	chr13_99219400_99222800	17	272	131	4836	0.0447143766573092	0.00118458540369223	5256	0.00170600420991399	no
ENSG00000065150	chr13_99127200_99129000	chr13_99140600_99141400	31	458	109	4658	0.073116468375751	1.11651744683835e-07	5256	3.90771863189216e-07	yes
ENSG00000065150	chr13_99127200_99129000	chr13_99152200_99155400	37	452	126	4641	0.0824995947436729	2.10011051746138e-09	5256	1.11830135582176e-08	yes
ENSG00000065150	chr13_99127200_99129000	chr13_99156200_99157200	44	445	156	4611	0.0869297840574083	2.74185674809121e-10	5256	1.81696897100375e-09	yes
ENSG00000065150	chr13_99127200_99129000	chr13_99160600_99165000	122	367	482	4285	0.1351465924298	7.51550283663699e-23	5256	8.12609739787442e-21	yes
ENSG00000065150	chr13_99127200_99129000	chr13_99165200_99171000	43	446	157	4610	0.0835063669186612	1.33423296635959e-09	5256	7.45301771078559e-09	yes
ENSG00000065150	chr13_99127200_99129000	chr13_99175400_99176800	57	432	186	4581	0.107271746354854	6.30579481716053e-15	5256	1.29014995428371e-13	yes
ENSG00000065150	chr13_99127200_99129000	chr13_99177200_99179000	35	454	153	4614	0.0617512496197035	7.46185608682721e-06	5256	1.69233433620453e-05	yes
ENSG00000065150	chr13_99127200_99129000	chr13_99219400_99222800	28	461	120	4647	0.0563436613926081	4.36811065344459e-05	5256	8.34901853903758e-05	yes
ENSG00000065150	chr13_99140600_99141400	chr13_99152200_99155400	6	134	157	4959	0.0113033531263634	0.412612493205176	5256	0.423724272195333	no
ENSG00000065150	chr13_99140600_99141400	chr13_99156200_99157200	10	130	190	4926	0.028858951363711	0.0364239993616766	5256	0.0415492722853033	no
ENSG00000065150	chr13_99140600_99141400	chr13_99160600_99165000	34	106	570	4546	0.0663628514960674	1.46937232897615e-06	5256	3.92577557843831e-06	yes
ENSG00000065150	chr13_99140600_99141400	chr13_99165200_99171000	12	128	188	4928	0.0412109585597749	0.00280550339327206	5256	0.00378087572514048	no
ENSG00000065150	chr13_99140600_99141400	chr13_99175400_99176800	14	126	229	4887	0.0423563880385464	0.00213048208450125	5256	0.00293405697197748	no
ENSG00000065150	chr13_99140600_99141400	chr13_99177200_99179000	7	133	181	4935	0.0126766097296768	0.358173683079187	5256	0.369521846707067	no
ENSG00000065150	chr13_99140600_99141400	chr13_99219400_99222800	5	135	143	4973	0.00755595223470967	0.583917804683046	5256	0.593144919131092	no
ENSG00000065150	chr13_99152200_99155400	chr13_99156200_99157200	16	147	184	4909	0.0562049188831916	4.56178705913014e-05	5256	8.68517252175867e-05	yes
ENSG00000065150	chr13_99152200_99155400	chr13_99160600_99165000	39	124	565	4528	0.0697527152202741	4.15066592073365e-07	5256	1.26145154492152e-06	yes
ENSG00000065150	chr13_99152200_99155400	chr13_99165200_99171000	13	150	187	4906	0.0389950547976283	0.00469163575673799	5256	0.00609104383235998	no
ENSG00000065150	chr13_99152200_99155400	chr13_99175400_99176800	14	149	229	4864	0.0337852265916747	0.014305974444869	5256	0.0172068388100555	no
ENSG00000065150	chr13_99152200_99155400	chr13_99177200_99179000	12	151	176	4917	0.0364621519275269	0.0082006888995224	5256	0.0102339162185771	no
ENSG00000065150	chr13_99152200_99155400	chr13_99219400_99222800	10	153	138	4955	0.03589480210061	0.00925384666468394	5256	0.0114502821678019	no
ENSG00000065150	chr13_99156200_99157200	chr13_99160600_99165000	52	148	552	4504	0.0904788690666614	4.98163982872022e-11	5256	3.97396930295355e-10	yes
ENSG00000065150	chr13_99156200_99157200	chr13_99165200_99171000	14	186	186	4870	0.0332120253164557	0.0160443069433101	5256	0.0191657039352386	no
ENSG00000065150	chr13_99156200_99157200	chr13_99175400_99176800	27	173	216	4840	0.0840750198244408	1.03023248987475e-09	5256	5.91964783630746e-09	yes
ENSG00000065150	chr13_99156200_99157200	chr13_99177200_99179000	20	180	168	4888	0.0687886324265147	5.98239908847776e-07	5256	1.75177816450404e-06	yes
ENSG00000065150	chr13_99156200_99157200	chr13_99219400_99222800	15	185	133	4923	0.0563174797806063	4.40405124573238e-05	5256	8.41061584497136e-05	yes
ENSG00000065150	chr13_99160600_99165000	chr13_99165200_99171000	50	554	150	4502	0.0842425475206273	9.54359033690488e-10	5256	5.52826472906895e-09	yes
ENSG00000065150	chr13_99160600_99165000	chr13_99175400_99176800	48	556	195	4457	0.057033235226411	3.51576755080492e-05	5256	6.85480089882533e-05	yes
ENSG00000065150	chr13_99160600_99165000	chr13_99177200_99179000	37	567	151	4501	0.0494561521739665	0.000334725179206929	5256	0.00053414354079461	no
ENSG00000065150	chr13_99160600_99165000	chr13_99219400_99222800	34	570	114	4538	0.0612794968099798	8.75737390784534e-06	5256	1.95469806313887e-05	yes
ENSG00000065150	chr13_99165200_99171000	chr13_99175400_99176800	22	178	221	4835	0.0603964841485759	1.17811186499816e-05	5256	2.55226714672241e-05	yes
ENSG00000065150	chr13_99165200_99171000	chr13_99177200_99179000	16	184	172	4884	0.0473696127562682	0.000591839570466226	5256	0.000901094964373382	no
ENSG00000065150	chr13_99165200_99171000	chr13_99219400_99222800	10	190	138	4918	0.0262601408562697	0.0569505201621101	5256	0.0634122387947994	no
ENSG00000065150	chr13_99175400_99176800	chr13_99177200_99179000	45	198	143	4870	0.177137735387118	2.62139858362469e-38	5256	1.39109616050678e-35	yes
ENSG00000065150	chr13_99175400_99176800	chr13_99219400_99222800	11	232	137	4876	0.0227710418119418	0.0988033968929976	5256	0.107169605726029	no
ENSG00000065150	chr13_99177200_99179000	chr13_99219400_99222800	14	174	134	4934	0.0539178400532482	9.19659730191076e-05	5256	0.000164249927591931	yes
ENSG00000065154	chr10_125151200_125152400	chr10_125153200_125163600	37	71	87	522	0.188902404754949	3.48133775405862e-07	717	1.07726368689403e-06	yes
ENSG00000065154	chr10_125151200_125152400	chr10_125978400_125980000	23	85	46	563	0.166681658863364	7.22847017807434e-06	717	1.64516899236473e-05	yes
ENSG00000065154	chr10_125151200_125152400	chr10_126411000_126414800	27	81	62	547	0.160759118751643	1.52341648986391e-05	717	3.22094642855018e-05	yes
ENSG00000065154	chr10_125153200_125163600	chr10_125978400_125980000	26	98	43	550	0.175901169228626	2.14924530575618e-06	717	5.52246317117213e-06	yes
ENSG00000065154	chr10_125153200_125163600	chr10_126411000_126414800	26	98	63	530	0.1186433242491	0.00145959303884346	717	0.00206905237581469	yes
ENSG00000065154	chr10_125978400_125980000	chr10_126411000_126414800	22	47	67	581	0.192696881704596	1.9969511717474e-07	717	6.56418221595855e-07	yes
ENSG00000065183	chr1_117604400_117604800	chr1_118196400_118199600	16	81	127	1932	0.0860181327079132	6.35688274759986e-05	2156	0.000117437466516844	yes
ENSG00000065243	chr1_89506800_89507600	chr1_90135000_90137200	23	202	260	4669	0.044374989566527	0.0014398660496698	5154	0.00204273214554548	no
ENSG00000065308	chr6_52160600_52163200	chr6_52167800_52170000	15	161	50	1810	0.0932654029171843	2.49853528528147e-05	2036	5.03446285956166e-05	yes
ENSG00000065308	chr6_52160600_52163200	chr6_52170400_52173200	16	160	82	1778	0.0614727669401088	0.00552528929951474	2036	0.00709506466459572	yes
ENSG00000065308	chr6_52160600_52163200	chr6_52253200_52254800	19	157	90	1770	0.0743648487636785	0.000784845882777308	2036	0.00116800435690235	yes
ENSG00000065308	chr6_52160600_52163200	chr6_52258400_52259600	15	161	81	1779	0.0552576515214619	0.0126414702822674	2036	0.0153273521906216	yes
ENSG00000065308	chr6_52160600_52163200	chr6_52355200_52359600	31	145	104	1756	0.135781375289748	7.67629305665841e-10	2036	4.54097130772382e-09	yes
ENSG00000065308	chr6_52160600_52163200	chr6_52361200_52362800	33	143	183	1677	0.0813187752955355	0.000239624406063018	2036	0.000393464137193622	yes
ENSG00000065308	chr6_52160600_52163200	chr6_52363400_52365000	37	139	202	1658	0.088723955997515	6.10134316588272e-05	2036	0.000113115340183436	yes
ENSG00000065308	chr6_52160600_52163200	chr6_52399400_52403200	55	121	280	1580	0.122758721595121	2.74839916804588e-08	2036	1.11563279399347e-07	yes
ENSG00000065308	chr6_52167800_52170000	chr6_52170400_52173200	16	49	82	1889	0.168000595839699	2.34447736034121e-14	2036	4.1856709404853e-13	yes
ENSG00000065308	chr6_52167800_52170000	chr6_52253200_52254800	13	52	96	1875	0.118159025082328	8.94019965459085e-08	2036	3.2041293337748e-07	yes
ENSG00000065308	chr6_52167800_52170000	chr6_52258400_52259600	9	56	87	1884	0.0782301647138238	0.00041063362817057	2036	0.000644195916444517	yes
ENSG00000065308	chr6_52167800_52170000	chr6_52355200_52359600	12	53	123	1848	0.08634766907481	9.57647344962782e-05	2036	0.000170398592519016	yes
ENSG00000065308	chr6_52167800_52170000	chr6_52361200_52362800	11	54	205	1766	0.0372336722270856	0.0930331240881892	2036	0.101217166014197	no
ENSG00000065308	chr6_52167800_52170000	chr6_52363400_52365000	17	48	222	1749	0.0813274396789618	0.00023925630354756	2036	0.000392895317851426	yes
ENSG00000065308	chr6_52167800_52170000	chr6_52399400_52403200	20	45	315	1656	0.0701164724740435	0.00154681971860518	2036	0.00218323311978427	yes
ENSG00000065308	chr6_52170400_52173200	chr6_52253200_52254800	16	82	93	1845	0.109617800403183	7.11894481995482e-07	2036	2.04840458168445e-06	yes
ENSG00000065308	chr6_52170400_52173200	chr6_52258400_52259600	12	86	84	1854	0.0798838834253932	0.000308472970718795	2036	0.000495913741269898	yes
ENSG00000065308	chr6_52170400_52173200	chr6_52355200_52359600	22	76	113	1825	0.14296069427477	9.17048176741175e-11	2036	6.83327773080801e-10	yes
ENSG00000065308	chr6_52170400_52173200	chr6_52361200_52362800	19	79	197	1741	0.0641036033891066	0.00380748084648809	2036	0.00501368186052394	yes
ENSG00000065308	chr6_52170400_52173200	chr6_52363400_52365000	30	68	209	1729	0.131854312267096	2.34399223137148e-09	2036	1.23392078489538e-08	yes
ENSG00000065308	chr6_52170400_52173200	chr6_52399400_52403200	26	72	309	1629	0.0611168825572219	0.00580486860018703	2036	0.00742677928985314	yes
ENSG00000065308	chr6_52253200_52254800	chr6_52258400_52259600	12	97	84	1843	0.0706225896459403	0.00142933205731654	2036	0.00202887695526023	yes
ENSG00000065308	chr6_52253200_52254800	chr6_52355200_52359600	18	91	117	1810	0.0944682759738783	1.95879983782911e-05	2036	4.04155821428121e-05	yes
ENSG00000065308	chr6_52253200_52254800	chr6_52361200_52362800	26	83	190	1737	0.102285120962012	3.75296203768446e-06	2036	9.11453143709707e-06	yes
ENSG00000065308	chr6_52253200_52254800	chr6_52363400_52365000	27	82	212	1715	0.0962911137805614	1.34715968524023e-05	2036	2.88265367025134e-05	yes
ENSG00000065308	chr6_52253200_52254800	chr6_52399400_52403200	37	72	298	1629	0.112200114718431	3.86225126196137e-07	2036	1.18301091012283e-06	yes
ENSG00000065308	chr6_52258400_52259600	chr6_52355200_52359600	10	86	125	1815	0.0338483338285819	0.126809267123972	2036	0.136030901541019	no
ENSG00000065308	chr6_52258400_52259600	chr6_52361200_52362800	20	76	196	1744	0.0738555896765399	0.00085291785695746	2036	0.00126079372918378	yes
ENSG00000065308	chr6_52258400_52259600	chr6_52363400_52365000	22	74	217	1723	0.077250663212458	0.000485225925402671	2036	0.000750804642341683	yes
ENSG00000065308	chr6_52258400_52259600	chr6_52399400_52403200	18	78	317	1623	0.0137765923067038	0.534418104533364	2036	0.54439342841282	no
ENSG00000065308	chr6_52355200_52359600	chr6_52361200_52362800	23	112	193	1708	0.0556245971024206	0.0120629161308759	2036	0.0146693480308643	yes
ENSG00000065308	chr6_52355200_52359600	chr6_52363400_52365000	26	109	213	1688	0.0622630735374588	0.00494738749644138	2036	0.0064013910772445	yes
ENSG00000065308	chr6_52355200_52359600	chr6_52399400_52403200	41	94	294	1607	0.100025398537277	6.12800184997355e-06	2036	1.41716258160959e-05	yes
ENSG00000065308	chr6_52361200_52362800	chr6_52363400_52365000	51	165	188	1632	0.127067583474252	8.74845304953618e-09	2036	4.00825915856034e-08	yes
ENSG00000065308	chr6_52361200_52362800	chr6_52399400_52403200	63	153	272	1548	0.118123641426798	9.02016218483888e-08	2036	3.22961683059909e-07	yes
ENSG00000065308	chr6_52363400_52365000	chr6_52399400_52403200	71	168	264	1533	0.130362164216753	3.55210217115925e-09	2036	1.7930870382811e-08	yes
ENSG00000065320	chr17_8708000_8712400	chr17_8854600_8863000	8	43	60	536	0.0493725900077916	0.209773928689314	647	0.220466090833249	no
ENSG00000065328	chr10_12305800_12308000	chr10_12526200_12528000	25	197	30	960	0.15296654519975	8.72895220705294e-08	1212	3.1359743036584e-07	yes
ENSG00000065328	chr10_12305800_12308000	chr10_13753200_13756600	25	197	50	940	0.0997074714473504	0.000508423082725209	1212	0.000783800894396964	yes
ENSG00000065328	chr10_12305800_12308000	chr10_13787400_13791200	8	214	31	959	0.01035194508338	0.718826025571101	1212	0.725871263490814	no
ENSG00000065328	chr10_12305800_12308000	chr10_13828600_13829800	22	200	33	957	0.122221030642188	1.98482091970684e-05	1212	4.08972490774485e-05	yes
ENSG00000065328	chr10_12305800_12308000	chr10_14051400_14053200	48	174	94	896	0.145847724950524	3.40436890723472e-07	1212	1.05560987825974e-06	yes
ENSG00000065328	chr10_12526200_12528000	chr10_13753200_13756600	9	46	66	1091	0.092079495003182	0.00133128857752583	1212	0.00190002172132875	yes
ENSG00000065328	chr10_12526200_12528000	chr10_13787400_13791200	7	48	32	1125	0.117487433821101	4.12847114209062e-05	1212	7.93318477874268e-05	yes
ENSG00000065328	chr10_12526200_12528000	chr10_13828600_13829800	5	50	50	1107	0.0476938791545533	0.0969877172109502	1212	0.105287525454198	no
ENSG00000065328	chr10_12526200_12528000	chr10_14051400_14053200	9	46	133	1024	0.0315062944984654	0.273081473416766	1212	0.284337965777967	no
ENSG00000065328	chr10_13753200_13756600	chr10_13787400_13791200	6	69	33	1104	0.0695981132806248	0.0153754335689275	1212	0.018411963021981	yes
ENSG00000065328	chr10_13753200_13756600	chr10_13828600_13829800	11	64	44	1093	0.124985391492599	1.27794839815974e-05	1212	2.74802809364393e-05	yes
ENSG00000065328	chr10_13753200_13756600	chr10_14051400_14053200	24	51	118	1019	0.161982047982424	1.42065878818814e-08	1212	6.18771071184054e-08	yes
ENSG00000065328	chr10_13787400_13791200	chr10_13828600_13829800	3	36	52	1121	0.0276342899238464	0.336428866421736	1212	0.347775512081218	no
ENSG00000065328	chr10_13787400_13791200	chr10_14051400_14053200	9	30	133	1040	0.0644105362802842	0.0249361859017973	1212	0.0290461083164189	yes
ENSG00000065328	chr10_13828600_13829800	chr10_14051400_14053200	20	35	122	1035	0.167091161591281	4.84929285321156e-09	1212	2.3665235775629e-08	yes
ENSG00000065357	chr12_56039800_56040600	chr12_57030600_57031200	18	51	96	1044	0.140234008791144	9.8208010471352e-07	1209	2.73523693795985e-06	yes
ENSG00000065413	chr2_197274200_197281000	chr2_197994400_197995400	14	366	184	10085	0.0259872055591637	0.00732137502247084	10649	0.00921054191894121	no
ENSG00000065413	chr2_197274200_197281000	chr2_198008600_198010800	19	361	311	9958	0.0211042404489137	0.0294196118086315	10649	0.0339600208030065	no
ENSG00000065413	chr2_197274200_197281000	chr2_198016800_198018800	13	367	189	10080	0.0214929428523452	0.0265590333006537	10649	0.0308310957157676	no
ENSG00000065413	chr2_197274200_197281000	chr2_198070000_198071200	9	371	184	10085	0.00801834064673282	0.408032621601917	10649	0.419163608217679	no
ENSG00000065413	chr2_197274200_197281000	chr2_198075200_198076800	19	361	244	10025	0.0313620090596318	0.00120883542212198	10649	0.00173848051465847	no
ENSG00000065413	chr2_197274200_197281000	chr2_198159400_198164000	20	360	190	10079	0.0455348635138106	2.59130356118896e-06	10649	6.53324780172142e-06	no
ENSG00000065413	chr2_197274200_197281000	chr2_198492000_198493800	39	341	441	9828	0.0533671957021195	3.57908708062076e-08	10649	1.41184254303039e-07	yes
ENSG00000065413	chr2_197274200_197281000	chr2_198868800_198871800	35	345	353	9916	0.0571539718425533	3.58949843666655e-09	10649	1.81009139486469e-08	yes
ENSG00000065413	chr2_197994400_197995400	chr2_198008600_198010800	14	184	316	10135	0.0315483592506817	0.00112982056870286	10649	0.0016332908875531	no
ENSG00000065413	chr2_197994400_197995400	chr2_198016800_198018800	15	183	187	10264	0.0572997366219542	3.27555912633704e-09	10649	1.66735898215334e-08	yes
ENSG00000065413	chr2_197994400_197995400	chr2_198070000_198071200	11	187	182	10269	0.0386226109801856	6.70153284393526e-05	10649	0.000123169448113425	no
ENSG00000065413	chr2_197994400_197995400	chr2_198075200_198076800	13	185	250	10201	0.0363257146985147	0.0001772632189551	10649	0.000298593434537617	no
ENSG00000065413	chr2_197994400_197995400	chr2_198159400_198164000	7	191	203	10248	0.0154766198530691	0.110265184600786	10649	0.118994378800586	no
ENSG00000065413	chr2_197994400_197995400	chr2_198492000_198493800	16	182	464	9987	0.0237070443272317	0.0144258333736559	10649	0.0173401486701365	no
ENSG00000065413	chr2_197994400_197995400	chr2_198868800_198871800	18	180	370	10081	0.0400164929290926	3.61768391448525e-05	10649	7.03544859276208e-05	no
ENSG00000065413	chr2_198008600_198010800	chr2_198016800_198018800	14	316	188	10131	0.0307480066629553	0.00150671355532746	10649	0.00213032429486396	no
ENSG00000065413	chr2_198008600_198010800	chr2_198070000_198071200	20	310	173	10146	0.0569499700582031	4.07849677739657e-09	10649	2.02996525499257e-08	yes
ENSG00000065413	chr2_198008600_198010800	chr2_198075200_198076800	18	312	245	10074	0.0343925642080537	0.000385612603165118	10649	0.000608223435635268	no
ENSG00000065413	chr2_198008600_198010800	chr2_198159400_198164000	11	319	199	10120	0.0175092369698622	0.0707974541456341	10649	0.0779745832548089	no
ENSG00000065413	chr2_198008600_198010800	chr2_198492000_198493800	35	295	445	9874	0.0525674669157491	5.70648342792873e-08	10649	2.1426765739955e-07	yes
ENSG00000065413	chr2_198008600_198010800	chr2_198868800_198871800	23	307	365	9954	0.0317453214815301	0.00105151601608658	10649	0.00152854217607378	no
ENSG00000065413	chr2_198016800_198018800	chr2_198070000_198071200	7	195	186	10261	0.0172302741630636	0.0754064782414439	10649	0.0827941758534739	no
ENSG00000065413	chr2_198016800_198018800	chr2_198075200_198076800	15	187	248	10199	0.0444038221187661	4.56315696677722e-06	10649	1.08556111660637e-05	no
ENSG00000065413	chr2_198016800_198018800	chr2_198159400_198164000	14	188	196	10251	0.0495924347991981	3.05226326342776e-07	10649	9.57597956019747e-07	no
ENSG00000065413	chr2_198016800_198018800	chr2_198492000_198493800	22	180	458	9989	0.0427854638813766	1.00215961859711e-05	10649	2.20463643568715e-05	no
ENSG00000065413	chr2_198016800_198018800	chr2_198868800_198871800	15	187	373	10074	0.0280687720300736	0.00377038898276646	10649	0.00496881166546415	no
ENSG00000065413	chr2_198070000_198071200	chr2_198075200_198076800	9	184	254	10202	0.0192017008553923	0.0475408060933014	10649	0.0534576959076301	no
ENSG00000065413	chr2_198070000_198071200	chr2_198159400_198164000	12	181	198	10258	0.0414863012432442	1.84823340930293e-05	10649	3.83526576082936e-05	no
ENSG00000065413	chr2_198070000_198071200	chr2_198492000_198493800	30	163	450	10006	0.0722735369049436	8.19906366973581e-14	10649	1.28128048944381e-12	yes
ENSG00000065413	chr2_198070000_198071200	chr2_198868800_198871800	14	179	374	10082	0.026178421907302	0.00690063731182728	10649	0.00871755677775065	no
ENSG00000065413	chr2_198075200_198076800	chr2_198159400_198164000	6	257	204	10182	0.00354060366098238	0.714867116348004	10649	0.722011517948774	no
ENSG00000065413	chr2_198075200_198076800	chr2_198492000_198493800	25	238	455	9931	0.0383371413312979	7.58483907979982e-05	10649	0.000137849910405051	no
ENSG00000065413	chr2_198075200_198076800	chr2_198868800_198871800	25	238	363	10023	0.0497863349463113	2.74394872577275e-07	10649	8.70189825443847e-07	no
ENSG00000065413	chr2_198159400_198164000	chr2_198492000_198493800	16	194	464	9975	0.0212721091037172	0.0281532314623309	10649	0.0325779565195379	no
ENSG00000065413	chr2_198159400_198164000	chr2_198868800_198871800	20	190	368	10071	0.0445118812882316	4.32548155377329e-06	10649	1.03550619201017e-05	no
ENSG00000065413	chr2_198492000_198493800	chr2_198868800_198871800	30	450	358	9811	0.0302225829987485	0.00181382628821797	10649	0.00252871796485463	no
ENSG00000065427	chr16_75044000_75046000	chr16_75142800_75143200	9	194	95	3673	0.0263723019578274	0.0965851072423058	3971	0.104872902750192	no
ENSG00000065427	chr16_75044000_75046000	chr16_75353800_75354600	12	191	114	3654	0.0362613632628824	0.0223085211267536	3971	0.0261462447974029	no
ENSG00000065427	chr16_75044000_75046000	chr16_75603600_75609200	19	184	124	3644	0.0717377393590738	6.03887705692244e-06	3971	1.39864278798684e-05	yes
ENSG00000065427	chr16_75044000_75046000	chr16_75609800_75611200	7	196	79	3689	0.0204517432564975	0.197567297907404	3971	0.208123627611951	no
ENSG00000065427	chr16_75044000_75046000	chr16_75612200_75614200	7	196	56	3712	0.0345837276768581	0.0293101703625113	3971	0.0338450863749345	no
ENSG00000065427	chr16_75142800_75143200	chr16_75353800_75354600	11	93	115	3752	0.0692719914346413	1.24754229487373e-05	3971	2.68949685130008e-05	yes
ENSG00000065427	chr16_75142800_75143200	chr16_75603600_75609200	9	95	134	3733	0.0444735991206233	0.00506222704440741	3971	0.0065397068126853	no
ENSG00000065427	chr16_75142800_75143200	chr16_75609800_75611200	6	98	80	3787	0.0405987635632733	0.0105089798413284	3971	0.0128973797284352	no
ENSG00000065427	chr16_75142800_75143200	chr16_75612200_75614200	4	100	59	3808	0.0296567408494547	0.0616690201499556	3971	0.068396500595679	no
ENSG00000065427	chr16_75353800_75354600	chr16_75603600_75609200	12	114	131	3714	0.0575443711786284	0.000285544013040248	3971	0.000461968354388023	yes
ENSG00000065427	chr16_75353800_75354600	chr16_75609800_75611200	9	117	77	3768	0.0618975539114605	9.4990825251843e-05	3971	0.00016913068896005	yes
ENSG00000065427	chr16_75353800_75354600	chr16_75612200_75614200	2	124	61	3784	1.15818782281617e-05	0.999417853606246	3971	0.999417853606246	no
ENSG00000065427	chr16_75603600_75609200	chr16_75609800_75611200	10	133	76	3752	0.0640976345496306	5.29851611927482e-05	3971	9.95070334065249e-05	yes
ENSG00000065427	chr16_75603600_75609200	chr16_75612200_75614200	5	138	58	3770	0.029543916320857	0.062665725932748	3971	0.0694454601220679	no
ENSG00000065427	chr16_75609800_75611200	chr16_75612200_75614200	3	83	60	3825	0.0226457582074636	0.153644511319195	3971	0.163429948762232	no
ENSG00000065485	chr3_121786800_121787400	chr3_121810000_121812000	6	46	131	1451	0.0206328252001424	0.404570505795142	1634	0.41572826835511	no
ENSG00000065485	chr3_121786800_121787400	chr3_121820600_121825000	8	44	160	1422	0.030462303175443	0.218429914051036	1634	0.229225166925316	no
ENSG00000065485	chr3_121786800_121787400	chr3_121951200_121954400	11	41	174	1408	0.0562560846553599	0.0229607385647934	1634	0.0268659747972466	yes
ENSG00000065485	chr3_121786800_121787400	chr3_122016600_122020800	3	49	106	1476	-0.00655051864943957	0.791325104121132	1634	0.796828706953993	no
ENSG00000065485	chr3_121786800_121787400	chr3_122293600_122296000	11	41	168	1414	0.0592046422442935	0.0166892269307645	1634	0.0198868311924318	yes
ENSG00000065485	chr3_121786800_121787400	chr3_122328400_122330000	5	47	110	1472	0.0182688578404068	0.46053011683849	1634	0.471340892331612	no
ENSG00000065485	chr3_121810000_121812000	chr3_121820600_121825000	29	108	139	1358	0.10843331107646	1.11911585441426e-05	1634	2.4361048984022e-05	yes
ENSG00000065485	chr3_121810000_121812000	chr3_121951200_121954400	23	114	162	1335	0.052189570086077	0.0349040353725441	1634	0.0399037201191625	yes
ENSG00000065485	chr3_121810000_121812000	chr3_122016600_122020800	19	118	90	1407	0.0872684078275934	0.000412943876232444	1634	0.000647467818303386	yes
ENSG00000065485	chr3_121810000_121812000	chr3_122293600_122296000	35	102	144	1353	0.141344871916389	9.57968262707411e-09	1634	4.34810559922632e-08	yes
ENSG00000065485	chr3_121810000_121812000	chr3_122328400_122330000	21	116	94	1403	0.0980518023044705	7.18540857912869e-05	1634	0.000131224134617396	yes
ENSG00000065485	chr3_121820600_121825000	chr3_121951200_121954400	40	128	145	1321	0.133413301121699	6.19699259764182e-08	1634	2.30548992742634e-07	yes
ENSG00000065485	chr3_121820600_121825000	chr3_122016600_122020800	25	143	84	1382	0.111389839384321	6.38292677132819e-06	1634	1.47008535339499e-05	yes
ENSG00000065485	chr3_121820600_121825000	chr3_122293600_122296000	36	132	143	1323	0.113524192541932	4.21824346152457e-06	1634	1.01208796319623e-05	yes
ENSG00000065485	chr3_121820600_121825000	chr3_122328400_122330000	25	143	90	1376	0.1037993411009	2.62232320299548e-05	1634	5.25899326137562e-05	yes
ENSG00000065485	chr3_121951200_121954400	chr3_122016600_122020800	26	159	83	1366	0.105732013914216	1.84623266136809e-05	1634	3.83155283558842e-05	yes
ENSG00000065485	chr3_121951200_121954400	chr3_122293600_122296000	41	144	138	1311	0.128219037891008	1.98774033759616e-07	1634	6.53697834925377e-07	yes
ENSG00000065485	chr3_121951200_121954400	chr3_122328400_122330000	20	165	95	1354	0.0527044669872512	0.0331459777440923	1634	0.0380013953200744	yes
ENSG00000065485	chr3_122016600_122020800	chr3_122293600_122296000	27	82	152	1373	0.118263978867804	1.63708395904525e-06	1634	4.32700549183514e-06	yes
ENSG00000065485	chr3_122016600_122020800	chr3_122328400_122330000	18	91	97	1428	0.0990419705360318	6.06287821204717e-05	1634	0.000112467982570672	yes
ENSG00000065485	chr3_122293600_122296000	chr3_122328400_122330000	25	154	90	1365	0.0950081340811333	0.000119936658177723	1634	0.000209102318400492	yes
ENSG00000065491	chr6_36633800_36636200	chr6_37516800_37522000	25	66	85	1027	0.181911288793414	2.07064165639547e-10	1203	1.41726649368935e-09	yes
ENSG00000065491	chr6_36633800_36636200	chr6_37526800_37533800	24	67	124	988	0.122547183029692	2.02499239653408e-05	1203	4.16437964185977e-05	yes
ENSG00000065491	chr6_37516800_37522000	chr6_37526800_37533800	41	69	107	986	0.241165932870328	2.22376495983801e-17	1203	8.08833122616159e-16	yes
ENSG00000065518	chr3_119345800_119349000	chr3_119356200_119359200	45	83	148	883	0.17500748940395	1.99901157535069e-09	1159	1.06967613746405e-08	yes
ENSG00000065518	chr3_119345800_119349000	chr3_119416000_119420600	26	102	96	935	0.112357788118677	0.000126520781681464	1159	0.000219600267416522	yes
ENSG00000065518	chr3_119345800_119349000	chr3_119813200_119814200	65	63	317	714	0.133588328705078	5.03189135187831e-06	1159	1.18647823934025e-05	yes
ENSG00000065518	chr3_119356200_119359200	chr3_119416000_119420600	41	152	81	885	0.156093879355208	9.23787463908502e-08	1159	3.30002152004043e-07	yes
ENSG00000065518	chr3_119356200_119359200	chr3_119813200_119814200	103	90	279	687	0.19406217152946	2.6832841448428e-11	1159	2.2861811641167e-10	yes
ENSG00000065518	chr3_119416000_119420600	chr3_119813200_119814200	67	55	315	722	0.160227159262276	4.14942656967519e-08	1159	1.61052658393336e-07	yes
ENSG00000065526	chr1_15742000_15744000	chr1_16274000_16277000	27	183	262	5594	0.0719473294777174	2.02677948709352e-08	6066	8.49717183485625e-08	yes
ENSG00000065526	chr1_15742000_15744000	chr1_16292200_16293800	29	181	386	5470	0.0522684933140639	4.64409198883221e-05	6066	8.82779814643689e-05	yes
ENSG00000065526	chr1_15742000_15744000	chr1_16693000_16693600	32	178	384	5472	0.0627906457830433	9.86854465965466e-07	6066	2.74726732189908e-06	yes
ENSG00000065526	chr1_16274000_16277000	chr1_16292200_16293800	40	249	375	5402	0.0620119592002043	1.34201191947308e-06	6066	3.61896946221234e-06	yes
ENSG00000065526	chr1_16274000_16277000	chr1_16693000_16693600	42	247	374	5403	0.0679213410605763	1.18985958350964e-07	6066	4.13531063427308e-07	yes
ENSG00000065526	chr1_16292200_16293800	chr1_16693000_16693600	67	348	349	5302	0.0995757253029793	7.6567152658256e-15	6066	1.53801266576601e-13	yes
ENSG00000065559	chr17_12334000_12337800	chr17_12718000_12720600	7	95	102	2871	0.0332375643959292	0.0653477183351559	3075	0.0722748933188676	no
ENSG00000065600	chr1_212107600_212110000	chr1_212111200_212114400	38	119	146	1407	0.137939680685573	1.0202427868813e-08	1710	4.60145061200367e-08	yes
ENSG00000065600	chr1_212107600_212110000	chr1_212740400_212741200	29	128	101	1452	0.130391569792489	6.26231462466335e-08	1710	2.32747066328514e-07	yes
ENSG00000065600	chr1_212107600_212110000	chr1_212768600_212770800	23	134	86	1467	0.1077062600867	8.05871567284899e-06	1710	1.81356135559714e-05	yes
ENSG00000065600	chr1_212107600_212110000	chr1_213150600_213155800	52	105	225	1328	0.146033926517813	1.30360994564509e-09	1710	7.2999624445303e-09	yes
ENSG00000065600	chr1_212107600_212110000	chr1_213243400_213246000	21	136	69	1484	0.115516376979689	1.67282420141816e-06	1710	4.41016657241759e-06	yes
ENSG00000065600	chr1_212111200_212114400	chr1_212740400_212741200	30	154	100	1426	0.114011076375082	2.2833936020362e-06	1710	5.83265146512228e-06	yes
ENSG00000065600	chr1_212111200_212114400	chr1_212768600_212770800	21	163	88	1438	0.0716215574274467	0.00304314769732209	1710	0.00407546429809295	yes
ENSG00000065600	chr1_212111200_212114400	chr1_213150600_213155800	58	126	219	1307	0.14441290018879	1.98674145111576e-09	1710	1.06382849888125e-08	yes
ENSG00000065600	chr1_212111200_212114400	chr1_213243400_213246000	17	167	73	1453	0.0618290209215141	0.0105476059948835	1710	0.0129421546024832	yes
ENSG00000065600	chr1_212740400_212741200	chr1_212768600_212770800	16	114	93	1487	0.0696683718172085	0.00394742743867298	1710	0.0051853117703092	yes
ENSG00000065600	chr1_212740400_212741200	chr1_213150600_213155800	40	90	237	1343	0.113435175853044	2.56940657056596e-06	1710	6.48371173165836e-06	yes
ENSG00000065600	chr1_212740400_212741200	chr1_213243400_213246000	15	115	75	1505	0.08061117025768	0.000848593218472748	1710	0.00125493602018235	yes
ENSG00000065600	chr1_212768600_212770800	chr1_213150600_213155800	35	74	242	1359	0.112682201293423	2.99551345597501e-06	1710	7.44009422726991e-06	yes
ENSG00000065600	chr1_212768600_212770800	chr1_213243400_213246000	10	99	80	1521	0.0457024888529085	0.0588246828383781	1710	0.0653859628966065	no
ENSG00000065600	chr1_213150600_213155800	chr1_213243400_213246000	28	249	62	1371	0.0953983686482366	7.78069465637597e-05	1710	0.000141108116691189	yes
ENSG00000065613	chr10_104870400_104871400	chr10_104884800_104887200	12	59	129	2023	0.0786873811018118	0.000204266859555875	2223	0.000339899839903852	yes
ENSG00000065613	chr10_104870400_104871400	chr10_105227000_105229200	3	68	132	2020	-0.0140509303297577	0.507879462405378	2223	0.518212662946188	no
ENSG00000065613	chr10_104870400_104871400	chr10_105231000_105233000	18	53	388	1764	0.0333243486385407	0.116240202429585	2223	0.125155947825835	no
ENSG00000065613	chr10_104870400_104871400	chr10_105438000_105439400	6	65	127	2025	0.0188998427426295	0.37310012487765	2223	0.384367801987072	no
ENSG00000065613	chr10_104870400_104871400	chr10_105668000_105669000	4	67	117	2035	0.00152688787622603	0.942641435736841	2223	0.94445841794909	no
ENSG00000065613	chr10_104870400_104871400	chr10_105678000_105678800	19	52	247	1905	0.0827978281077312	9.29376913825063e-05	2223	0.000165814950666694	yes
ENSG00000065613	chr10_104884800_104887200	chr10_105227000_105229200	19	122	116	1966	0.0806572428362819	0.000140691784847431	2223	0.000241843501513894	yes
ENSG00000065613	chr10_104884800_104887200	chr10_105231000_105233000	49	92	357	1725	0.111055611829295	1.52572421684906e-07	2223	5.1615791523864e-07	yes
ENSG00000065613	chr10_104884800_104887200	chr10_105438000_105439400	15	126	118	1964	0.0510817701449904	0.0160113382821958	2223	0.0191277625071199	yes
ENSG00000065613	chr10_104884800_104887200	chr10_105668000_105669000	14	127	107	1975	0.0514585149077514	0.0152475565550482	2223	0.0182686630694223	yes
ENSG00000065613	chr10_104884800_104887200	chr10_105678000_105678800	34	107	232	1850	0.0974013930091203	4.21055887872365e-06	2223	1.01045446090543e-05	yes
ENSG00000065613	chr10_105227000_105229200	chr10_105231000_105233000	51	84	355	1733	0.128425334128968	1.22557857188298e-09	2223	6.90967862161799e-09	yes
ENSG00000065613	chr10_105227000_105229200	chr10_105438000_105439400	15	120	118	1970	0.0549803531248734	0.009521046077012	2223	0.0117599068398916	yes
ENSG00000065613	chr10_105227000_105229200	chr10_105668000_105669000	15	120	106	1982	0.0635277013264679	0.00273016752420395	2223	0.00368643827419128	yes
ENSG00000065613	chr10_105227000_105229200	chr10_105678000_105678800	34	101	232	1856	0.103565649399559	9.91073483972513e-07	2223	2.75754215160792e-06	yes
ENSG00000065613	chr10_105231000_105233000	chr10_105438000_105439400	59	347	74	1743	0.170391194100451	6.0443549846274e-16	2223	1.57123497171612e-14	yes
ENSG00000065613	chr10_105231000_105233000	chr10_105668000_105669000	44	362	77	1740	0.112396962140627	1.07696813230129e-07	2223	3.78549090208055e-07	yes
ENSG00000065613	chr10_105231000_105233000	chr10_105678000_105678800	92	314	174	1643	0.155754499521401	1.52910903319195e-13	2223	2.24802247223525e-12	yes
ENSG00000065613	chr10_105438000_105439400	chr10_105668000_105669000	16	117	105	1985	0.0732435628323684	0.000548175910168426	2223	0.000839858310824352	yes
ENSG00000065613	chr10_105438000_105439400	chr10_105678000_105678800	34	99	232	1858	0.105690041792616	5.90376734245442e-07	2223	1.73099108131284e-06	yes
ENSG00000065613	chr10_105668000_105669000	chr10_105678000_105678800	31	90	235	1867	0.100934627090559	1.85656461674797e-06	2223	4.84412537476897e-06	yes
ENSG00000065665	chr10_11219200_11221000	chr10_11231400_11244000	30	151	139	1707	0.093301255524508	2.58533700654113e-05	2027	5.19204314120422e-05	yes
ENSG00000065665	chr10_11219200_11221000	chr10_11267600_11276400	32	149	97	1749	0.145146626793482	5.18277818952721e-11	2027	4.11320792051646e-10	yes
ENSG00000065665	chr10_11219200_11221000	chr10_11287600_11293400	55	126	216	1630	0.15657381122959	1.35364046186791e-12	2027	1.58305412428499e-11	yes
ENSG00000065665	chr10_11219200_11221000	chr10_11312200_11318800	24	157	109	1737	0.0847076401313605	0.00013440864089209	2027	0.000231920003324224	yes
ENSG00000065665	chr10_11219200_11221000	chr10_11558000_11560200	9	172	44	1802	0.0462646693577172	0.0372723435450429	2027	0.0424616126095194	no
ENSG00000065665	chr10_11219200_11221000	chr10_11719000_11722400	49	132	157	1689	0.175229438399399	1.92778578108134e-15	2027	4.44305052906681e-14	yes
ENSG00000065665	chr10_11219200_11221000	chr10_11740400_11742000	25	156	63	1783	0.145523100057002	4.61666202042961e-11	2027	3.70847579993089e-10	yes
ENSG00000065665	chr10_11219200_11221000	chr10_12163000_12166200	38	143	187	1659	0.0986267678244197	8.64696829580722e-06	2027	1.93264585118853e-05	yes
ENSG00000065665	chr10_11219200_11221000	chr10_12282800_12286800	14	167	75	1771	0.051107206237007	0.0213891368916576	2027	0.0251262826442485	yes
ENSG00000065665	chr10_11219200_11221000	chr10_12305800_12308000	54	127	258	1588	0.125313148031339	1.50737259283173e-08	2027	6.52714462099175e-08	yes
ENSG00000065665	chr10_11231400_11244000	chr10_11267600_11276400	29	140	100	1758	0.133377086963355	1.6581732105867e-09	2027	9.0547708731039e-09	yes
ENSG00000065665	chr10_11231400_11244000	chr10_11287600_11293400	42	127	229	1629	0.10175741039032	4.42317331908389e-06	2027	1.05584407148124e-05	yes
ENSG00000065665	chr10_11231400_11244000	chr10_11312200_11318800	24	145	109	1749	0.0930546976778996	2.7160855117594e-05	2027	5.42855859276834e-05	yes
ENSG00000065665	chr10_11231400_11244000	chr10_11558000_11560200	10	159	43	1815	0.0624165947164063	0.00493661180883484	2027	0.00638810018890057	yes
ENSG00000065665	chr10_11231400_11244000	chr10_11719000_11722400	35	134	171	1687	0.105274985800071	2.03422975236984e-06	2027	5.2596311713223e-06	yes
ENSG00000065665	chr10_11231400_11244000	chr10_11740400_11742000	25	144	63	1795	0.154676013637593	2.5280707892929e-12	2027	2.76314390043105e-11	yes
ENSG00000065665	chr10_11231400_11244000	chr10_12163000_12166200	39	130	186	1672	0.114986137897348	2.09208898809248e-07	2027	6.83741712473959e-07	yes
ENSG00000065665	chr10_11231400_11244000	chr10_12282800_12286800	17	152	72	1786	0.0834384830729081	0.000169352168172104	2027	0.000286519515630867	yes
ENSG00000065665	chr10_11231400_11244000	chr10_12305800_12308000	45	124	267	1591	0.0938941410887333	2.29498178352122e-05	2027	4.66223314332388e-05	yes
ENSG00000065665	chr10_11267600_11276400	chr10_11287600_11293400	39	90	232	1666	0.129178321553408	5.32202250951996e-09	2027	2.57002785136467e-08	yes
ENSG00000065665	chr10_11267600_11276400	chr10_11312200_11318800	27	102	106	1792	0.151288371007332	7.56368411172195e-12	2027	7.35435492095749e-11	yes
ENSG00000065665	chr10_11267600_11276400	chr10_11558000_11560200	10	119	43	1855	0.0839302557696677	0.000154904870616075	2027	0.000264194835407412	yes
ENSG00000065665	chr10_11267600_11276400	chr10_11719000_11722400	32	97	174	1724	0.126343767762425	1.14544611904224e-08	2027	5.10424184098543e-08	yes
ENSG00000065665	chr10_11267600_11276400	chr10_11740400_11742000	11	118	77	1821	0.0535479150937827	0.0159049839774832	2027	0.0190085855700439	yes
ENSG00000065665	chr10_11267600_11276400	chr10_12163000_12166200	38	91	187	1711	0.152348672215304	5.38159327506281e-12	2027	5.42436203668613e-11	yes
ENSG00000065665	chr10_11267600_11276400	chr10_12282800_12286800	8	121	81	1817	0.0230412021644993	0.299799363560978	2027	0.311181292242791	no
ENSG00000065665	chr10_11267600_11276400	chr10_12305800_12308000	47	82	265	1633	0.152011400760072	5.99852772041941e-12	2027	5.97778950876714e-11	yes
ENSG00000065665	chr10_11287600_11293400	chr10_11312200_11318800	36	235	97	1659	0.106660800434279	1.48771953533012e-06	2027	3.97056846890119e-06	yes
ENSG00000065665	chr10_11287600_11293400	chr10_11558000_11560200	17	254	36	1720	0.0900639959667753	4.89396639297704e-05	2027	9.25853966410522e-05	yes
ENSG00000065665	chr10_11287600_11293400	chr10_11719000_11722400	54	217	152	1604	0.126937081321124	9.76996764791982e-09	2027	4.424814300763e-08	yes
ENSG00000065665	chr10_11287600_11293400	chr10_11740400_11742000	23	248	65	1691	0.0799177235055414	0.000316246080751748	2027	0.000507297671811095	yes
ENSG00000065665	chr10_11287600_11293400	chr10_12163000_12166200	59	212	166	1590	0.133449036633569	1.62484663236276e-09	2027	8.89192692365244e-09	yes
ENSG00000065665	chr10_11287600_11293400	chr10_12282800_12286800	24	247	65	1691	0.0856172062349809	0.000113671918616393	2027	0.000199162975052731	yes
ENSG00000065665	chr10_11287600_11293400	chr10_12305800_12308000	76	195	236	1520	0.137729998948244	4.76116118271109e-10	2027	2.96896638381065e-09	yes
ENSG00000065665	chr10_11312200_11318800	chr10_11558000_11560200	7	126	46	1848	0.0439815868900293	0.0477164381470123	2027	0.0536375918441675	no
ENSG00000065665	chr10_11312200_11318800	chr10_11719000_11722400	27	106	179	1715	0.0889101066642668	6.11312131305747e-05	2027	0.000113310511674838	yes
ENSG00000065665	chr10_11312200_11318800	chr10_11740400_11742000	13	120	75	1819	0.0706484492018735	0.0014587587507698	2027	0.00206796218002318	yes
ENSG00000065665	chr10_11312200_11318800	chr10_12163000_12166200	31	102	194	1700	0.102984013732639	3.38324709874766e-06	2027	8.30103748228286e-06	yes
ENSG00000065665	chr10_11312200_11318800	chr10_12282800_12286800	10	123	79	1815	0.0404570677573147	0.0685933494636022	2027	0.0756743874198017	no
ENSG00000065665	chr10_11312200_11318800	chr10_12305800_12308000	45	88	267	1627	0.135424492907613	9.26579488017418e-10	2027	5.38332920133986e-09	yes
ENSG00000065665	chr10_11558000_11560200	chr10_11719000_11722400	13	40	193	1781	0.0779022971471134	0.000447254045096152	2027	0.000696823434871708	yes
ENSG00000065665	chr10_11558000_11560200	chr10_11740400_11742000	2	51	86	1888	-0.00456549724902243	0.837241586099098	2027	0.841734642576464	no
ENSG00000065665	chr10_11558000_11560200	chr10_12163000_12166200	10	43	215	1759	0.0405178301609819	0.0681783511526356	2027	0.0752382799527428	no
ENSG00000065665	chr10_11558000_11560200	chr10_12282800_12286800	5	48	84	1890	0.0403325426800683	0.0694503207800049	2027	0.0765686783136851	no
ENSG00000065665	chr10_11558000_11560200	chr10_12305800_12308000	18	35	294	1680	0.084318336891214	0.000144330824243075	2027	0.000247632348133833	yes
ENSG00000065665	chr10_11719000_11722400	chr10_11740400_11742000	24	182	64	1757	0.120632882570827	5.10212077074538e-08	2027	1.93702510657538e-07	yes
ENSG00000065665	chr10_11719000_11722400	chr10_12163000_12166200	54	152	171	1650	0.161818131238159	2.3140965809596e-13	2027	3.2556502425192e-12	yes
ENSG00000065665	chr10_11719000_11722400	chr10_12282800_12286800	15	191	74	1747	0.0474550873529091	0.0326452812755073	2027	0.0374585058233522	no
ENSG00000065665	chr10_11719000_11722400	chr10_12305800_12308000	63	143	249	1572	0.141576092695908	1.52942531611039e-10	2027	1.07902883040708e-09	yes
ENSG00000065665	chr10_11740400_11742000	chr10_12163000_12166200	24	64	201	1738	0.10967731661559	7.4286501277392e-07	2027	2.12733567183988e-06	yes
ENSG00000065665	chr10_11740400_11742000	chr10_12282800_12286800	10	78	79	1860	0.0725017387762782	0.00108895492875986	2027	0.00157883962201051	yes
ENSG00000065665	chr10_11740400_11742000	chr10_12305800_12308000	26	62	286	1653	0.0835512550714883	0.000165931378738437	2027	0.000281219706893779	yes
ENSG00000065665	chr10_12163000_12166200	chr10_12282800_12286800	21	204	68	1734	0.0852416609411054	0.000121838950928364	2027	0.000212141815796442	yes
ENSG00000065665	chr10_12163000_12166200	chr10_12305800_12308000	69	156	243	1559	0.149562997855091	1.30934508384207e-11	2027	1.20441135033137e-10	yes
ENSG00000065665	chr10_12282800_12286800	chr10_12305800_12308000	22	67	290	1648	0.0553859533683662	0.0126321567422613	2027	0.0153164991072924	yes
ENSG00000065809	chr10_13828600_13829800	chr10_14051400_14053200	28	95	298	3549	0.0947819835685768	2.18244428484873e-09	3970	1.15728492619519e-08	yes
ENSG00000065809	chr10_13828600_13829800	chr10_14689200_14690400	26	97	327	3520	0.0769366355150525	1.21432002674816e-06	3970	3.3105954083633e-06	yes
ENSG00000065809	chr10_13828600_13829800	chr10_14700600_14702600	12	111	204	3643	0.0340187302108621	0.0320813673684258	3970	0.0368517898719111	no
ENSG00000065809	chr10_13828600_13829800	chr10_14967400_14970800	11	112	185	3662	0.0330651595080638	0.0372256179252658	3970	0.0424140962265774	no
ENSG00000065809	chr10_13828600_13829800	chr10_15164000_15166600	23	100	339	3508	0.0595108498605425	0.000175569274692635	3970	0.000296030990551275	yes
ENSG00000065809	chr10_14051400_14053200	chr10_14689200_14690400	65	261	288	3356	0.116089088486992	2.1835531713204e-13	3970	3.09119375732299e-12	yes
ENSG00000065809	chr10_14051400_14053200	chr10_14700600_14702600	41	285	175	3469	0.0940987200861864	2.84530251618726e-09	3970	1.46880100178286e-08	yes
ENSG00000065809	chr10_14051400_14053200	chr10_14967400_14970800	29	297	167	3477	0.0546551758756577	0.000570635862670732	3970	0.000871374435177396	yes
ENSG00000065809	chr10_14051400_14053200	chr10_15164000_15166600	65	261	297	3347	0.112424344932996	1.2126173204523e-12	3970	1.43386401969947e-11	yes
ENSG00000065809	chr10_14689200_14690400	chr10_14700600_14702600	50	303	166	3451	0.120149054070361	3.06633277386113e-14	3970	5.32889813248571e-13	yes
ENSG00000065809	chr10_14689200_14690400	chr10_14967400_14970800	35	318	161	3456	0.0717841119731379	5.97178860226425e-06	3970	1.38441928828013e-05	yes
ENSG00000065809	chr10_14689200_14690400	chr10_15164000_15166600	67	286	295	3322	0.107021604092962	1.37506402338519e-11	3970	1.25847431148754e-10	yes
ENSG00000065809	chr10_14700600_14702600	chr10_14967400_14970800	20	196	176	3578	0.0478574213058397	0.00255984651974406	3970	0.00347525565818693	no
ENSG00000065809	chr10_14700600_14702600	chr10_15164000_15166600	51	165	311	3443	0.120762667123658	2.26583989255845e-14	3970	4.05555283055586e-13	yes
ENSG00000065809	chr10_14967400_14970800	chr10_15164000_15166600	30	166	332	3442	0.0489848427878671	0.00201973275064833	3970	0.00279293818841152	no
ENSG00000065882	chr4_37677600_37679000	chr4_37717000_37718600	11	211	160	5701	0.02524270858128	0.0489900195999236	6083	0.0549844179876491	no
ENSG00000065882	chr4_37677600_37679000	chr4_38073400_38082000	29	193	333	5528	0.0585077113554553	4.96644254324355e-06	6083	1.17259374466581e-05	yes
ENSG00000065882	chr4_37677600_37679000	chr4_38129200_38136600	80	142	984	4877	0.0950053499805491	1.127077147793e-13	6083	1.70561024525219e-12	yes
ENSG00000065882	chr4_37677600_37679000	chr4_38178600_38181800	14	208	162	5699	0.0396282177659239	0.00199264735172361	6083	0.00275822043305036	no
ENSG00000065882	chr4_37677600_37679000	chr4_38307600_38309000	29	193	234	5627	0.083629129389314	6.46198552532511e-11	6083	5.0136026437694e-10	yes
ENSG00000065882	chr4_37677600_37679000	chr4_38311600_38313000	36	186	477	5384	0.0545082642038522	2.1037616417135e-05	6083	4.30966676926158e-05	yes
ENSG00000065882	chr4_37677600_37679000	chr4_38454000_38458200	10	212	126	5735	0.0298661774052844	0.0198372888604878	6083	0.0234091516005718	no
ENSG00000065882	chr4_37677600_37679000	chr4_38505000_38506400	18	204	288	5573	0.0274045195861624	0.0325704305159264	6083	0.037378706079129	no
ENSG00000065882	chr4_37677600_37679000	chr4_38732000_38733200	25	197	245	5616	0.0644733518117914	4.83591468830668e-07	6083	1.44566789213675e-06	yes
ENSG00000065882	chr4_37677600_37679000	chr4_38763000_38763600	45	177	438	5423	0.0887580568475241	4.06719655491722e-12	6083	4.23968553513727e-11	yes
ENSG00000065882	chr4_37677600_37679000	chr4_38786800_38789000	19	203	242	5619	0.0409890257002875	0.00138591736758115	6083	0.00197162069397908	no
ENSG00000065882	chr4_37677600_37679000	chr4_38807200_38808600	41	181	416	5445	0.0808894201478739	2.65116935938915e-10	6083	1.76313042975723e-09	yes
ENSG00000065882	chr4_37677600_37679000	chr4_38820000_38823800	43	179	510	5351	0.0695843177621335	5.55385250311361e-08	6083	2.09050337726636e-07	yes
ENSG00000065882	chr4_37717000_37718600	chr4_38073400_38082000	28	143	334	5578	0.0749310618719232	4.88132450393707e-09	6083	2.380140659084e-08	yes
ENSG00000065882	chr4_37717000_37718600	chr4_38129200_38136600	58	113	1006	4906	0.0735395790735204	9.34471881054246e-09	6083	4.2527205380211e-08	yes
ENSG00000065882	chr4_37717000_37718600	chr4_38178600_38181800	9	162	167	5745	0.0240452587283275	0.060756724680604	6083	0.067424186189635	no
ENSG00000065882	chr4_37717000_37718600	chr4_38307600_38309000	21	150	242	5670	0.0665377821426022	2.05590376769916e-07	6083	6.7347747722521e-07	yes
ENSG00000065882	chr4_37717000_37718600	chr4_38311600_38313000	38	133	475	5437	0.0843900954879237	4.33077438426824e-11	6083	3.50489864802615e-10	yes
ENSG00000065882	chr4_37717000_37718600	chr4_38454000_38458200	10	161	126	5786	0.0415531297146085	0.00118855835511119	6083	0.00171124015142015	no
ENSG00000065882	chr4_37717000_37718600	chr4_38505000_38506400	21	150	285	5627	0.0564146746405904	1.06968673175754e-05	6083	2.338362408468e-05	yes
ENSG00000065882	chr4_37717000_37718600	chr4_38732000_38733200	18	153	252	5660	0.0502714056470776	8.76269885005757e-05	6083	0.000157251233838387	yes
ENSG00000065882	chr4_37717000_37718600	chr4_38763000_38763600	18	153	465	5447	0.0162680529655067	0.204574117083088	6083	0.215229531647585	no
ENSG00000065882	chr4_37717000_37718600	chr4_38786800_38789000	15	156	246	5666	0.0376092566569372	0.00334930569365452	6083	0.00445344677094052	no
ENSG00000065882	chr4_37717000_37718600	chr4_38807200_38808600	22	149	435	5477	0.03453569457424	0.00706398360069619	6083	0.00890855999194699	no
ENSG00000065882	chr4_37717000_37718600	chr4_38820000_38823800	33	138	520	5392	0.0603859580289219	2.44035260717779e-06	6083	6.19168442762981e-06	yes
ENSG00000065882	chr4_38073400_38082000	chr4_38129200_38136600	131	231	933	4788	0.123798810084202	3.29843982375498e-22	6083	3.20077370196514e-20	yes
ENSG00000065882	chr4_38073400_38082000	chr4_38178600_38181800	24	338	152	5569	0.0560743443818252	1.20886046169065e-05	6083	2.61294497599102e-05	yes
ENSG00000065882	chr4_38073400_38082000	chr4_38307600_38309000	35	327	228	5493	0.0661063452211434	2.46348124438886e-07	6083	7.9061546654986e-07	yes
ENSG00000065882	chr4_38073400_38082000	chr4_38311600_38313000	62	300	451	5270	0.0786966320306329	7.94088507138943e-10	6083	4.68220573502706e-09	yes
ENSG00000065882	chr4_38073400_38082000	chr4_38454000_38458200	28	334	108	5613	0.0935635668324984	2.63386464491728e-13	6083	3.65644760195774e-12	yes
ENSG00000065882	chr4_38073400_38082000	chr4_38505000_38506400	44	318	262	5459	0.081990856745068	1.51128682046565e-10	6083	1.06801328699899e-09	yes
ENSG00000065882	chr4_38073400_38082000	chr4_38732000_38733200	42	320	228	5493	0.0874955676008512	8.15467704027848e-12	6083	7.86507748303057e-11	yes
ENSG00000065882	chr4_38073400_38082000	chr4_38763000_38763600	61	301	422	5299	0.0829046315239817	9.42790963062622e-11	6083	7.00616264400494e-10	yes
ENSG00000065882	chr4_38073400_38082000	chr4_38786800_38789000	38	324	223	5498	0.0770429557943097	1.78156517654288e-09	6083	9.6570609172123e-09	yes
ENSG00000065882	chr4_38073400_38082000	chr4_38807200_38808600	65	297	392	5329	0.0996565768792932	6.68101858120125e-15	6083	1.36033646918246e-13	yes
ENSG00000065882	chr4_38073400_38082000	chr4_38820000_38823800	73	289	480	5241	0.0969054784921104	3.61113782132038e-14	6083	6.17501159334048e-13	yes
ENSG00000065882	chr4_38129200_38136600	chr4_38178600_38181800	62	1002	114	4905	0.0805869216233651	3.08968897777038e-10	6083	2.01919540913391e-09	yes
ENSG00000065882	chr4_38129200_38136600	chr4_38307600_38309000	86	978	177	4842	0.0851008779431817	2.97059734402447e-11	6083	2.50489236847699e-10	yes
ENSG00000065882	chr4_38129200_38136600	chr4_38311600_38313000	152	912	361	4658	0.0969674408592261	3.47826247782569e-14	6083	5.97033468754408e-13	yes
ENSG00000065882	chr4_38129200_38136600	chr4_38454000_38458200	43	1021	93	4926	0.0562324011066492	1.14220265910059e-05	6083	2.48189215600281e-05	yes
ENSG00000065882	chr4_38129200_38136600	chr4_38505000_38506400	102	962	204	4815	0.0959747422835548	6.32377324996244e-14	6083	1.01717712275553e-12	yes
ENSG00000065882	chr4_38129200_38136600	chr4_38732000_38733200	102	962	168	4851	0.115086740289828	2.17413181165435e-19	6083	1.20315678891076e-17	yes
ENSG00000065882	chr4_38129200_38136600	chr4_38763000_38763600	173	891	310	4709	0.141675896969058	1.20505042288914e-28	6083	2.92790316350631e-26	yes
ENSG00000065882	chr4_38129200_38136600	chr4_38786800_38789000	96	968	165	4854	0.107512802927009	4.17182628245119e-17	6083	1.42408372871732e-15	yes
ENSG00000065882	chr4_38129200_38136600	chr4_38807200_38808600	145	919	312	4707	0.106813008973041	6.65942447437375e-17	6083	2.17684228372377e-15	yes
ENSG00000065882	chr4_38129200_38136600	chr4_38820000_38823800	181	883	372	4647	0.126852877273179	3.02671976254376e-23	6083	3.54786383995772e-21	yes
ENSG00000065882	chr4_38178600_38181800	chr4_38307600_38309000	13	163	250	5657	0.0259941412953165	0.0426315094558849	6083	0.0482169678814486	no
ENSG00000065882	chr4_38178600_38181800	chr4_38311600_38313000	29	147	484	5423	0.0499658038511771	9.67318109444649e-05	6083	0.00017198182659648	no
ENSG00000065882	chr4_38178600_38181800	chr4_38454000_38458200	12	164	124	5783	0.0535019118030852	2.98066206813709e-05	6083	5.90425079811687e-05	yes
ENSG00000065882	chr4_38178600_38181800	chr4_38505000_38506400	27	149	279	5628	0.0814251084426308	2.0189359766541e-10	6083	1.38576496330252e-09	yes
ENSG00000065882	chr4_38178600_38181800	chr4_38732000_38733200	27	149	243	5664	0.0913749467340191	9.32385711383648e-13	6083	1.13422673868011e-11	yes
ENSG00000065882	chr4_38178600_38181800	chr4_38763000_38763600	33	143	450	5457	0.0690148117240692	7.12335404267041e-08	6083	2.61250070334824e-07	yes
ENSG00000065882	chr4_38178600_38181800	chr4_38786800_38789000	17	159	244	5663	0.0457280630991613	0.000360226017813349	6083	0.000571221847906617	no
ENSG00000065882	chr4_38178600_38181800	chr4_38807200_38808600	30	146	427	5480	0.0624236659783745	1.10252183843898e-06	6083	3.03397437065712e-06	yes
ENSG00000065882	chr4_38178600_38181800	chr4_38820000_38823800	43	133	510	5397	0.0921120886285203	6.11101003682784e-13	6083	7.78797631602567e-12	yes
ENSG00000065882	chr4_38307600_38309000	chr4_38311600_38313000	41	222	472	5348	0.0547418094109457	1.93870186238021e-05	6083	4.00471599220968e-05	yes
ENSG00000065882	chr4_38307600_38309000	chr4_38454000_38458200	15	248	121	5699	0.0498603333720801	0.00010007626166782	6083	0.000177316535823665	no
ENSG00000065882	chr4_38307600_38309000	chr4_38505000_38506400	38	225	268	5552	0.0915994400613436	8.20105964332501e-13	6083	1.01102293406193e-11	yes
ENSG00000065882	chr4_38307600_38309000	chr4_38732000_38733200	25	238	245	5575	0.052301238954288	4.48199373571051e-05	6083	8.54698259634281e-05	yes
ENSG00000065882	chr4_38307600_38309000	chr4_38763000_38763600	48	215	435	5385	0.0810696949143939	2.41938780186997e-10	6083	1.62647596157727e-09	yes
ENSG00000065882	chr4_38307600_38309000	chr4_38786800_38789000	22	241	239	5581	0.0427404040892154	0.00085509442822773	6083	0.00126362205313219	no
ENSG00000065882	chr4_38307600_38309000	chr4_38807200_38808600	53	210	404	5416	0.101929760357895	1.59968262447269e-15	6083	3.75092895658849e-14	yes
ENSG00000065882	chr4_38307600_38309000	chr4_38820000_38823800	52	211	501	5319	0.0789803607082281	6.90137097384284e-10	6083	4.13384755177334e-09	yes
ENSG00000065882	chr4_38311600_38313000	chr4_38454000_38458200	21	492	115	5455	0.0381360803311269	0.00293140801607923	6083	0.00393783274563712	no
ENSG00000065882	chr4_38311600_38313000	chr4_38505000_38506400	51	462	255	5315	0.0681893381667785	1.01825858229592e-07	6083	3.60078447534131e-07	yes
ENSG00000065882	chr4_38311600_38313000	chr4_38732000_38733200	41	472	229	5341	0.0523643610869897	4.38782182025434e-05	6083	8.38315620424888e-05	yes
ENSG00000065882	chr4_38311600_38313000	chr4_38763000_38763600	74	439	409	5161	0.0727909269849685	1.31889021017085e-08	6083	5.78505430938851e-08	yes
ENSG00000065882	chr4_38311600_38313000	chr4_38786800_38789000	41	472	220	5350	0.0554340934334216	1.51881544171817e-05	6083	3.21266448420806e-05	yes
ENSG00000065882	chr4_38311600_38313000	chr4_38807200_38808600	94	419	363	5207	0.12446597091652	1.96736845228857e-22	6083	1.97562423439239e-20	yes
ENSG00000065882	chr4_38311600_38313000	chr4_38820000_38823800	84	429	469	5101	0.076887464893238	1.92056752442429e-09	6083	1.03214228441836e-08	yes
ENSG00000065882	chr4_38454000_38458200	chr4_38505000_38506400	17	119	289	5658	0.0516800608244749	5.5167868741653e-05	6083	0.000103245400509132	yes
ENSG00000065882	chr4_38454000_38458200	chr4_38732000_38733200	14	122	256	5691	0.0429953608608867	0.000795877946183489	6083	0.00118313114519324	no
ENSG00000065882	chr4_38454000_38458200	chr4_38763000_38763600	27	109	456	5491	0.0666321530510618	1.975865785039e-07	6083	6.50332323445519e-07	yes
ENSG00000065882	chr4_38454000_38458200	chr4_38786800_38789000	17	119	244	5703	0.0612619656381899	1.73948751734168e-06	6083	4.56740164843685e-06	yes
ENSG00000065882	chr4_38454000_38458200	chr4_38807200_38808600	22	114	435	5512	0.0497033035184143	0.000105258444550851	6083	0.000185668389229568	no
ENSG00000065882	chr4_38454000_38458200	chr4_38820000_38823800	26	110	527	5420	0.0527439724174822	3.85987545662392e-05	6083	7.46228075184994e-05	yes
ENSG00000065882	chr4_38505000_38506400	chr4_38732000_38733200	26	280	244	5533	0.0453493995736514	0.000403084938438597	6083	0.000633238734373395	no
ENSG00000065882	chr4_38505000_38506400	chr4_38763000_38763600	47	259	436	5341	0.063157311846987	8.23243907513949e-07	6083	2.33399485424963e-06	yes
ENSG00000065882	chr4_38505000_38506400	chr4_38786800_38789000	27	279	234	5543	0.0514808293365118	5.89404350190188e-05	6083	0.000109624662689536	yes
ENSG00000065882	chr4_38505000_38506400	chr4_38807200_38808600	47	259	410	5367	0.0685107089984308	8.86455831089137e-08	6083	3.1796490675802e-07	yes
ENSG00000065882	chr4_38505000_38506400	chr4_38820000_38823800	66	240	487	5290	0.0998935376022266	5.7646870996498e-15	6083	1.19213315644641e-13	yes
ENSG00000065882	chr4_38732000_38733200	chr4_38763000_38763600	56	214	427	5386	0.102037919269116	1.49330929974123e-15	6083	3.53219728620254e-14	yes
ENSG00000065882	chr4_38732000_38733200	chr4_38786800_38789000	31	239	230	5583	0.0764755363857175	2.3418604598942e-09	6083	1.23295210514064e-08	yes
ENSG00000065882	chr4_38732000_38733200	chr4_38807200_38808600	48	222	409	5404	0.0839270788078972	5.52711259793816e-11	6083	4.35784962573975e-10	yes
ENSG00000065882	chr4_38732000_38733200	chr4_38820000_38823800	50	220	503	5310	0.0706766551377591	3.42695478084266e-08	6083	1.35820966486758e-07	yes
ENSG00000065882	chr4_38763000_38763600	chr4_38786800_38789000	46	437	215	5385	0.075841220692432	3.17191498697382e-09	6083	1.6199322614073e-08	yes
ENSG00000065882	chr4_38763000_38763600	chr4_38807200_38808600	83	400	374	5226	0.107754234152978	3.54769059791688e-17	6083	1.23207447572234e-15	yes
ENSG00000065882	chr4_38763000_38763600	chr4_38820000_38823800	91	392	462	5138	0.0996006518807606	6.91737200885906e-15	6083	1.40372846701375e-13	yes
ENSG00000065882	chr4_38786800_38789000	chr4_38807200_38808600	44	217	413	5409	0.0750665426198942	4.57938682199598e-09	6083	2.25015914363374e-08	yes
ENSG00000065882	chr4_38786800_38789000	chr4_38820000_38823800	51	210	502	5320	0.0769599719072758	1.85448261870066e-09	6083	1.0000110791816e-08	yes
ENSG00000065882	chr4_38807200_38808600	chr4_38820000_38823800	85	372	468	5158	0.0942692241230557	1.74125238119222e-13	6083	2.52449747949942e-12	yes
ENSG00000065911	chr2_74048000_74050200	chr2_74197400_74200600	41	204	236	3805	0.102867707746429	1.47391323639064e-11	4286	1.33841494788734e-10	yes
ENSG00000065911	chr2_74048000_74050200	chr2_74211800_74212800	39	206	289	3752	0.0765574429837026	5.22307773881941e-07	4286	1.54953790464426e-06	yes
ENSG00000065911	chr2_74048000_74050200	chr2_74264000_74266000	16	229	110	3931	0.0523420897649813	0.000607914006595581	4286	0.000923473589446977	yes
ENSG00000065911	chr2_74048000_74050200	chr2_74306800_74307800	18	227	115	3926	0.0602615317582953	7.89346578050452e-05	4286	0.000142985641130797	yes
ENSG00000065911	chr2_74048000_74050200	chr2_74406000_74409800	62	183	528	3513	0.0824743044056217	6.40788398346884e-08	4286	2.37530885758689e-07	yes
ENSG00000065911	chr2_74048000_74050200	chr2_74410800_74414000	38	207	281	3760	0.0756826190668225	7.03389163719961e-07	4286	2.02678225269454e-06	yes
ENSG00000065911	chr2_74048000_74050200	chr2_74793800_74800000	24	221	157	3884	0.0682297155210733	7.79495317157097e-06	4286	1.76045071183152e-05	yes
ENSG00000065911	chr2_74048000_74050200	chr2_74804000_74806200	25	220	102	3939	0.105145275243019	5.17357368819338e-12	4286	5.23257058112892e-11	yes
ENSG00000065911	chr2_74197400_74200600	chr2_74211800_74212800	39	238	289	3720	0.0635448596018662	3.13927682951944e-05	4286	6.18732681100156e-05	yes
ENSG00000065911	chr2_74197400_74200600	chr2_74264000_74266000	16	261	110	3899	0.0441372079619781	0.00385094336028021	4286	0.0050668099630099	no
ENSG00000065911	chr2_74197400_74200600	chr2_74306800_74307800	19	258	114	3895	0.0569379716516062	0.000191838929135379	4286	0.00032101818614173	yes
ENSG00000065911	chr2_74197400_74200600	chr2_74406000_74409800	84	193	506	3503	0.126334032682718	1.02677580594282e-16	4286	3.20359103241643e-15	yes
ENSG00000065911	chr2_74197400_74200600	chr2_74410800_74414000	36	241	283	3726	0.0556183988895461	0.00026952275973419	4286	0.000438194739355048	yes
ENSG00000065911	chr2_74197400_74200600	chr2_74793800_74800000	22	255	159	3850	0.0486100545325065	0.00145589205363418	4286	0.00206405979390144	no
ENSG00000065911	chr2_74197400_74200600	chr2_74804000_74806200	16	261	111	3898	0.0436067001205336	0.00429895265742573	4286	0.00561479775444927	no
ENSG00000065911	chr2_74211800_74212800	chr2_74264000_74266000	21	307	105	3853	0.0590100485156496	0.00011086867505516	4286	0.000194665587635268	yes
ENSG00000065911	chr2_74211800_74212800	chr2_74306800_74307800	22	306	111	3847	0.0598345678947667	8.86990482605482e-05	4286	0.000158981646540966	yes
ENSG00000065911	chr2_74211800_74212800	chr2_74406000_74409800	87	241	503	3455	0.106601578133908	2.61775771220429e-12	4286	2.85158645227922e-11	yes
ENSG00000065911	chr2_74211800_74212800	chr2_74410800_74414000	48	280	271	3687	0.0788737907479628	2.33814203251142e-07	4286	7.54490674655955e-07	yes
ENSG00000065911	chr2_74211800_74212800	chr2_74793800_74800000	36	292	145	3813	0.0966548488565774	2.28634030334034e-10	4286	1.547449387228e-09	yes
ENSG00000065911	chr2_74211800_74212800	chr2_74804000_74806200	17	311	110	3848	0.0376848652505047	0.0136139098873412	4286	0.0164289728730469	no
ENSG00000065911	chr2_74264000_74266000	chr2_74306800_74307800	8	118	125	4035	0.0325794082774399	0.0329380159210938	4286	0.0377776542228602	no
ENSG00000065911	chr2_74264000_74266000	chr2_74406000_74409800	31	95	559	3601	0.0547425366755454	0.000336429181121755	4286	0.000536646665765393	yes
ENSG00000065911	chr2_74264000_74266000	chr2_74410800_74414000	19	107	300	3860	0.0506361032765552	0.000912563923351139	4286	0.00134135876502127	yes
ENSG00000065911	chr2_74264000_74266000	chr2_74793800_74800000	14	112	167	3993	0.059606247814391	9.43780176307712e-05	4286	0.000168157621568502	yes
ENSG00000065911	chr2_74264000_74266000	chr2_74804000_74806200	9	117	118	4042	0.0428984680225823	0.00497062367391798	4286	0.00642988189791544	no
ENSG00000065911	chr2_74306800_74307800	chr2_74406000_74409800	43	90	547	3606	0.0964277016548969	2.51941791244014e-10	4286	1.68505918807564e-09	yes
ENSG00000065911	chr2_74306800_74307800	chr2_74410800_74414000	18	115	301	3852	0.0415297194228754	0.00654342916496904	4286	0.00829795247610834	no
ENSG00000065911	chr2_74306800_74307800	chr2_74793800_74800000	15	118	166	3987	0.0627779336839354	3.90930366109455e-05	4286	7.54950331391905e-05	yes
ENSG00000065911	chr2_74306800_74307800	chr2_74804000_74806200	9	124	118	4035	0.0401435950572818	0.00857886733605579	4286	0.0106734066198287	no
ENSG00000065911	chr2_74406000_74409800	chr2_74410800_74414000	81	509	238	3458	0.0956882245896302	3.45048982878978e-10	4286	2.22800949488549e-09	yes
ENSG00000065911	chr2_74406000_74409800	chr2_74793800_74800000	62	528	119	3577	0.124867902979302	2.3147605794457e-16	4286	6.62113406159445e-15	yes
ENSG00000065911	chr2_74406000_74409800	chr2_74804000_74806200	43	547	84	3612	0.101906517980462	2.27732272072624e-11	4286	1.9750604531572e-10	yes
ENSG00000065911	chr2_74410800_74414000	chr2_74793800_74800000	30	289	151	3816	0.073057090626433	1.68558843378786e-06	4286	4.4401258838854e-06	yes
ENSG00000065911	chr2_74410800_74414000	chr2_74804000_74806200	22	297	105	3862	0.0657794079068798	1.6338114620446e-05	4286	3.43220387580612e-05	yes
ENSG00000065911	chr2_74793800_74800000	chr2_74804000_74806200	23	158	104	4001	0.120664051077215	2.25861334467363e-15	4286	5.12817634273105e-14	yes
ENSG00000065978	chr1_42164400_42165200	chr1_42192000_42194400	14	145	150	3060	0.0407182927459979	0.0181023207041875	3369	0.0214720211633476	no
ENSG00000065978	chr1_42164400_42165200	chr1_42204200_42206800	16	143	146	3064	0.0546586143539759	0.00150483249226772	3369	0.00212790189863551	yes
ENSG00000065978	chr1_42164400_42165200	chr1_42216400_42218800	23	136	234	2976	0.0573229247671787	0.000872517111961079	3369	0.00128720885553127	yes
ENSG00000065978	chr1_42164400_42165200	chr1_42265000_42267000	13	146	90	3120	0.0661743477779876	0.000121167662512928	3369	0.000211068612898332	yes
ENSG00000065978	chr1_42164400_42165200	chr1_42268400_42270400	14	145	112	3098	0.0594117005095728	0.000560157599404727	3369	0.000856621832889234	yes
ENSG00000065978	chr1_42164400_42165200	chr1_42420400_42422400	13	146	122	3088	0.047308551262692	0.00602434931202478	3369	0.00768463836388244	no
ENSG00000065978	chr1_42164400_42165200	chr1_43396000_43411000	42	117	511	2699	0.0600896651752017	0.000483655575572586	3369	0.000748575711146148	yes
ENSG00000065978	chr1_42192000_42194400	chr1_42204200_42206800	18	146	144	3061	0.0652048936459395	0.000152281179802162	3369	0.00026009429460264	yes
ENSG00000065978	chr1_42192000_42194400	chr1_42216400_42218800	34	130	223	2982	0.111661709426805	8.0792162175699e-11	3369	6.10623319751141e-10	yes
ENSG00000065978	chr1_42192000_42194400	chr1_42265000_42267000	12	152	91	3114	0.0559718951455331	0.00115354724070325	3369	0.00166491489659622	yes
ENSG00000065978	chr1_42192000_42194400	chr1_42268400_42270400	14	150	112	3093	0.0571852417989722	0.000897940222930389	3369	0.00132174783229764	yes
ENSG00000065978	chr1_42192000_42194400	chr1_42420400_42422400	11	153	124	3081	0.0311434614682017	0.0706952218463918	3369	0.0778734832400653	no
ENSG00000065978	chr1_42192000_42194400	chr1_43396000_43411000	56	108	497	2708	0.108289697859964	2.94447314034393e-10	3369	1.93526210493766e-09	yes
ENSG00000065978	chr1_42204200_42206800	chr1_42216400_42218800	34	128	223	2984	0.113111215190578	4.57874815804091e-11	3369	3.68245167333119e-10	yes
ENSG00000065978	chr1_42204200_42206800	chr1_42265000_42267000	8	154	95	3112	0.0245565623436112	0.154150079780881	3369	0.163947091585053	no
ENSG00000065978	chr1_42204200_42206800	chr1_42268400_42270400	9	153	117	3090	0.0215062205017298	0.212042581775947	3369	0.222754424445635	no
ENSG00000065978	chr1_42204200_42206800	chr1_42420400_42422400	15	147	120	3087	0.0601877442423195	0.000473431502778002	3369	0.00073411315757258	yes
ENSG00000065978	chr1_42204200_42206800	chr1_43396000_43411000	60	102	493	2714	0.125133921723963	3.11962485882475e-13	3369	4.24940415470672e-12	yes
ENSG00000065978	chr1_42216400_42218800	chr1_42265000_42267000	20	237	83	3029	0.0788689038975086	4.57834095471407e-06	3369	1.08874448435592e-05	yes
ENSG00000065978	chr1_42216400_42218800	chr1_42268400_42270400	25	232	101	3011	0.0906869972601544	1.34455296846619e-07	3369	4.61014525849859e-07	yes
ENSG00000065978	chr1_42216400_42218800	chr1_42420400_42422400	22	235	113	2999	0.066715450375472	0.000106514601518297	3369	0.000187657099148003	yes
ENSG00000065978	chr1_42216400_42218800	chr1_43396000_43411000	91	166	462	2650	0.147363442283953	8.16634675003608e-18	3369	3.26011255368925e-16	yes
ENSG00000065978	chr1_42265000_42267000	chr1_42268400_42270400	10	93	116	3150	0.0558645864276169	0.00117912138056497	3369	0.00169888744018375	yes
ENSG00000065978	chr1_42265000_42267000	chr1_42420400_42422400	10	93	125	3141	0.0516264734683605	0.00272251387256067	3369	0.00367696505576596	yes
ENSG00000065978	chr1_42265000_42267000	chr1_43396000_43411000	38	65	515	2751	0.0981833722071015	1.12609739104882e-08	3369	5.02667553960236e-08	yes
ENSG00000065978	chr1_42268400_42270400	chr1_42420400_42422400	11	115	124	3119	0.0474675784595107	0.0058567455293333	3369	0.00748741064717908	no
ENSG00000065978	chr1_42268400_42270400	chr1_43396000_43411000	43	83	510	2733	0.0942576637099953	4.22493661475074e-08	3369	1.63642910627221e-07	yes
ENSG00000065978	chr1_42420400_42422400	chr1_43396000_43411000	47	88	506	2728	0.101495644610304	3.54392087134726e-09	3369	1.78938446639187e-08	yes
ENSG00000066027	chr1_211691400_211692400	chr1_212107600_212110000	16	48	137	1623	0.114272661151056	9.92686563035616e-07	1824	2.76156339606078e-06	yes
ENSG00000066027	chr1_211691400_211692400	chr1_212111200_212114400	16	48	158	1602	0.100361273880695	1.7534971588733e-05	1824	3.65722816411611e-05	yes
ENSG00000066027	chr1_211691400_211692400	chr1_212740400_212741200	13	51	138	1622	0.0832782774504233	0.000370258581994089	1824	0.000585856279683496	yes
ENSG00000066027	chr1_211691400_211692400	chr1_212768600_212770800	4	60	122	1638	-0.00494721498782027	0.832775175524594	1824	0.837456692476148	no
ENSG00000066027	chr1_211691400_211692400	chr1_212851200_212853200	10	54	131	1629	0.0563695451998756	0.0160528247029953	1824	0.0191749758151884	yes
ENSG00000066027	chr1_211691400_211692400	chr1_213150600_213155800	17	47	271	1489	0.0563383801685755	0.0161115379260969	1824	0.0192405780871424	yes
ENSG00000066027	chr1_211691400_211692400	chr1_213243400_213246000	5	59	85	1675	0.0253423657898626	0.279358537825255	1824	0.290642325663848	no
ENSG00000066027	chr1_212107600_212110000	chr1_212111200_212114400	38	115	136	1535	0.157570755819675	1.31222741125523e-11	1824	1.20662511831727e-10	yes
ENSG00000066027	chr1_212107600_212110000	chr1_212740400_212741200	26	127	125	1546	0.0956998028854063	4.24407946195239e-05	1824	8.13450701443846e-05	yes
ENSG00000066027	chr1_212107600_212110000	chr1_212768600_212770800	31	122	95	1576	0.159339967321277	7.68792837338024e-12	1824	7.45572683587564e-11	yes
ENSG00000066027	chr1_212107600_212110000	chr1_212851200_212853200	28	125	113	1558	0.119762744336709	2.90002038549649e-07	1824	9.1526796768158e-07	yes
ENSG00000066027	chr1_212107600_212110000	chr1_213150600_213155800	46	107	242	1429	0.118465948963719	3.89767200813955e-07	1824	1.19285203608016e-06	yes
ENSG00000066027	chr1_212107600_212110000	chr1_213243400_213246000	14	139	76	1595	0.0589045852442374	0.0118635983362982	1824	0.0144428890093367	yes
ENSG00000066027	chr1_212111200_212114400	chr1_212740400_212741200	28	146	123	1527	0.0920796405528716	8.20817755499544e-05	1824	0.000148152226307707	yes
ENSG00000066027	chr1_212111200_212114400	chr1_212768600_212770800	22	152	104	1546	0.073450729768511	0.00169498274645345	1824	0.0023749907390151	yes
ENSG00000066027	chr1_212111200_212114400	chr1_212851200_212853200	21	153	120	1530	0.0527552553755301	0.0242520609024456	1824	0.0282954840050887	yes
ENSG00000066027	chr1_212111200_212114400	chr1_213150600_213155800	51	123	237	1413	0.120412149239313	2.49800326246018e-07	1824	8.00479430450048e-07	yes
ENSG00000066027	chr1_212111200_212114400	chr1_213243400_213246000	14	160	76	1574	0.0466572012288205	0.046330544463083	1824	0.0521684966241361	no
ENSG00000066027	chr1_212740400_212741200	chr1_212768600_212770800	15	136	111	1562	0.035847835374476	0.125907130825572	1824	0.135108987093943	no
ENSG00000066027	chr1_212740400_212741200	chr1_212851200_212853200	25	126	116	1557	0.0992839472556118	2.15839612255036e-05	1824	4.41083061120252e-05	yes
ENSG00000066027	chr1_212740400_212741200	chr1_213150600_213155800	46	105	242	1431	0.120899647055809	2.23213495540561e-07	1824	7.2406372642291e-07	yes
ENSG00000066027	chr1_212740400_212741200	chr1_213243400_213246000	14	137	76	1597	0.0601644935119846	0.01016718326102	1824	0.0125049805628276	yes
ENSG00000066027	chr1_212768600_212770800	chr1_212851200_212853200	26	100	115	1583	0.131624317113784	1.67927757377779e-08	1824	7.19050555983245e-08	yes
ENSG00000066027	chr1_212768600_212770800	chr1_213150600_213155800	47	79	241	1457	0.160706149228756	5.06650483502417e-12	1824	5.13944499900916e-11	yes
ENSG00000066027	chr1_212768600_212770800	chr1_213243400_213246000	16	110	74	1624	0.0976545083273238	2.94356790436902e-05	1824	5.83824973119699e-05	yes
ENSG00000066027	chr1_212851200_212853200	chr1_213150600_213155800	47	94	241	1442	0.139259754405933	2.3350779694367e-09	1824	1.2300961075912e-08	yes
ENSG00000066027	chr1_212851200_212853200	chr1_213243400_213246000	13	128	77	1606	0.0572747221576956	0.0144275515817185	1824	0.0173415056382595	yes
ENSG00000066027	chr1_213150600_213155800	chr1_213243400_213246000	29	259	61	1475	0.10266913426102	1.11574230049588e-05	1824	2.42959954625185e-05	yes
ENSG00000066044	chr19_7178800_7180400	chr19_7181800_7184600	6	78	92	2587	0.0344263306789855	0.070402611973567	2763	0.0775680045572867	no
ENSG00000066044	chr19_7178800_7180400	chr19_7197000_7197600	10	74	117	2562	0.0617982953450216	0.00115397921819148	2763	0.00166550046363924	yes
ENSG00000066044	chr19_7178800_7180400	chr19_7401200_7403600	15	69	187	2492	0.0717384045904873	0.000160630159613171	2763	0.000273059860656737	yes
ENSG00000066044	chr19_7178800_7180400	chr19_7410200_7410600	5	79	81	2598	0.0289568889490351	0.128077405214501	2763	0.137330977168131	no
ENSG00000066044	chr19_7178800_7180400	chr19_7451600_7453400	8	76	101	2578	0.0507473049091664	0.00763029269248184	2763	0.00957277407351051	yes
ENSG00000066044	chr19_7178800_7180400	chr19_7767000_7772800	9	75	160	2519	0.0339743206925598	0.0741734606948145	2763	0.0815024476493249	no
ENSG00000066044	chr19_7178800_7180400	chr19_8257000_8259400	18	66	213	2466	0.0836004412826959	1.08196107830249e-05	2763	2.36297001933755e-05	yes
ENSG00000066044	chr19_7178800_7180400	chr19_8259800_8261800	10	74	107	2572	0.0674458055442228	0.000388649323988263	2763	0.000612548542474076	yes
ENSG00000066044	chr19_7181800_7184600	chr19_7197000_7197600	13	85	114	2551	0.0793838926033111	2.94782438503012e-05	2763	5.84541223817026e-05	yes
ENSG00000066044	chr19_7181800_7184600	chr19_7401200_7403600	17	81	185	2480	0.0739311453299857	0.000100368133399827	2763	0.000177783024792786	yes
ENSG00000066044	chr19_7181800_7184600	chr19_7410200_7410600	7	91	79	2586	0.0445050301371114	0.0193109180163434	2763	0.0228202274566539	no
ENSG00000066044	chr19_7181800_7184600	chr19_7451600_7453400	11	87	98	2567	0.0717105915682533	0.000161577853174774	2763	0.000274523692456116	yes
ENSG00000066044	chr19_7181800_7184600	chr19_7767000_7772800	10	88	159	2506	0.0327098963357524	0.0856047197740066	2763	0.093462399897882	no
ENSG00000066044	chr19_7181800_7184600	chr19_8257000_8259400	20	78	211	2454	0.0834662877514036	1.11784673829605e-05	2763	2.43364913958758e-05	yes
ENSG00000066044	chr19_7181800_7184600	chr19_8259800_8261800	7	91	110	2555	0.0276949807192827	0.145562374466119	2763	0.155201432107958	no
ENSG00000066044	chr19_7197000_7197600	chr19_7401200_7403600	22	105	180	2456	0.0844204837975427	8.8538124097944e-06	2763	1.97382543448739e-05	yes
ENSG00000066044	chr19_7197000_7197600	chr19_7410200_7410600	8	119	78	2558	0.0402783353341382	0.034251242279122	2763	0.039198406993684	no
ENSG00000066044	chr19_7197000_7197600	chr19_7451600_7453400	11	116	98	2538	0.0531813951621678	0.00517147875741202	2763	0.00667004271930204	yes
ENSG00000066044	chr19_7197000_7197600	chr19_7767000_7772800	14	113	155	2481	0.0449474465264308	0.0181397230459325	2763	0.0215133678749555	no
ENSG00000066044	chr19_7197000_7197600	chr19_8257000_8259400	27	100	204	2432	0.102291730569251	7.1010863518001e-08	2763	2.60478592665088e-07	yes
ENSG00000066044	chr19_7197000_7197600	chr19_8259800_8261800	14	113	103	2533	0.0740003947588233	9.88678720494141e-05	2763	0.000175415648425203	yes
ENSG00000066044	chr19_7401200_7403600	chr19_7410200_7410600	10	192	76	2485	0.0297241065592101	0.118273056016438	2763	0.127264774406882	no
ENSG00000066044	chr19_7401200_7403600	chr19_7451600_7453400	17	185	92	2469	0.0645028025376193	0.000692477847606287	2763	0.0010407518297851	yes
ENSG00000066044	chr19_7401200_7403600	chr19_7767000_7772800	25	177	144	2417	0.073362951908707	0.000113514684542153	2763	0.000198906721936437	yes
ENSG00000066044	chr19_7401200_7403600	chr19_8257000_8259400	34	168	197	2364	0.0859526267185466	6.05770175677613e-06	2763	1.40251608947046e-05	yes
ENSG00000066044	chr19_7401200_7403600	chr19_8259800_8261800	20	182	97	2464	0.0790270811845249	3.20170014575112e-05	2763	6.29753926715799e-05	yes
ENSG00000066044	chr19_7410200_7410600	chr19_7451600_7453400	6	80	103	2574	0.0279149326710017	0.142389852385827	2763	0.151959349545993	no
ENSG00000066044	chr19_7410200_7410600	chr19_7767000_7772800	13	73	156	2521	0.067314326545422	0.000399003302458039	2763	0.000627409418169966	yes
ENSG00000066044	chr19_7410200_7410600	chr19_8257000_8259400	13	73	218	2459	0.0437466653436319	0.0214725464743152	2763	0.0252202945772705	no
ENSG00000066044	chr19_7410200_7410600	chr19_8259800_8261800	10	76	107	2570	0.065805328392897	0.000537784741203483	2763	0.000825114181830516	yes
ENSG00000066044	chr19_7451600_7453400	chr19_7767000_7772800	14	95	155	2499	0.0568943093921387	0.00277450015648368	2763	0.00374179742082691	yes
ENSG00000066044	chr19_7451600_7453400	chr19_8257000_8259400	18	91	213	2441	0.0596950595281554	0.00169406550839145	2763	0.0023738890986453	yes
ENSG00000066044	chr19_7451600_7453400	chr19_8259800_8261800	10	99	107	2547	0.0497122939574555	0.00896141133332737	2763	0.0111154383230246	no
ENSG00000066044	chr19_7767000_7772800	chr19_8257000_8259400	28	141	203	2391	0.0756860751671736	6.82532649903075e-05	2763	0.000125225112815656	yes
ENSG00000066044	chr19_7767000_7772800	chr19_8259800_8261800	16	153	101	2493	0.0663278857989632	0.000485303248605609	2763	0.000750915125666716	yes
ENSG00000066044	chr19_8257000_8259400	chr19_8259800_8261800	21	210	96	2436	0.0728416811940846	0.00012698852464576	2763	0.000220324682026535	yes
ENSG00000066084	chr12_50054200_50060200	chr12_50064200_50068400	17	193	159	5720	0.0587145837045533	4.54783043129165e-06	6089	1.08254444953403e-05	yes
ENSG00000066084	chr12_50054200_50060200	chr12_50155000_50158400	9	201	78	5801	0.0454980267220338	0.000383166889575842	6089	0.000604689195875223	no
ENSG00000066084	chr12_50054200_50060200	chr12_50419200_50419800	25	185	295	5584	0.0563196574302801	1.09592675019653e-05	6089	2.39051319507139e-05	yes
ENSG00000066084	chr12_50054200_50060200	chr12_50640200_50641400	18	192	132	5747	0.074472937701216	5.94979025289288e-09	6089	2.83934190380556e-08	yes
ENSG00000066084	chr12_50054200_50060200	chr12_50925200_50928000	14	196	169	5710	0.0405285121721953	0.00156059589636938	6089	0.00220115854512882	no
ENSG00000066084	chr12_50054200_50060200	chr12_51580000_51583200	19	191	231	5648	0.0470711283222531	0.000238466020271171	6089	0.000391693911170014	no
ENSG00000066084	chr12_50054200_50060200	chr12_51751000_51752000	20	190	152	5727	0.0764190588039172	2.36320202914436e-09	6089	1.24294979412946e-08	yes
ENSG00000066084	chr12_50054200_50060200	chr12_51762400_51763800	42	168	465	5414	0.0798557955568643	4.37575335885409e-10	6089	2.75547730838936e-09	yes
ENSG00000066084	chr12_50054200_50060200	chr12_51787800_51789800	15	195	193	5686	0.0387783958169982	0.0024742364497366	6089	0.00336721292902079	no
ENSG00000066084	chr12_50064200_50068400	chr12_50155000_50158400	4	172	83	5830	0.0122685336496224	0.338477299615414	6089	0.349838856420557	no
ENSG00000066084	chr12_50064200_50068400	chr12_50419200_50419800	17	159	303	5610	0.0340480350796299	0.00788247906202964	6089	0.00986661553848724	no
ENSG00000066084	chr12_50064200_50068400	chr12_50640200_50641400	11	165	139	5774	0.0421442932107677	0.00100404230627174	6089	0.00146456757069598	no
ENSG00000066084	chr12_50064200_50068400	chr12_50925200_50928000	10	166	173	5740	0.027044371425948	0.0348342207109186	6089	0.0398260590876097	no
ENSG00000066084	chr12_50064200_50068400	chr12_51580000_51583200	11	165	239	5674	0.0186436786981169	0.14577113817478	6089	0.155412261518025	no
ENSG00000066084	chr12_50064200_50068400	chr12_51751000_51752000	16	160	156	5757	0.0652504739240948	3.46880216045198e-07	6089	1.07375144121769e-06	yes
ENSG00000066084	chr12_50064200_50068400	chr12_51762400_51763800	36	140	471	5442	0.0757339542093907	3.27944953502552e-09	6089	1.66900439198783e-08	yes
ENSG00000066084	chr12_50064200_50068400	chr12_51787800_51789800	14	162	194	5719	0.043108030137289	0.000766321644136945	6089	0.00114228632355368	no
ENSG00000066084	chr12_50155000_50158400	chr12_50419200_50419800	13	74	307	5695	0.0522670969621371	4.49466327789708e-05	6089	8.5685662423257e-05	yes
ENSG00000066084	chr12_50155000_50158400	chr12_50640200_50641400	5	82	145	5857	0.0255043652346076	0.0465829098392041	6089	0.0524368333901914	no
ENSG00000066084	chr12_50155000_50158400	chr12_50925200_50928000	7	80	176	5826	0.0355438038473687	0.00553950533824591	6089	0.00711216745507647	no
ENSG00000066084	chr12_50155000_50158400	chr12_51580000_51583200	5	82	245	5757	0.00995916029558454	0.437162689490196	6089	0.448130093173961	no
ENSG00000066084	chr12_50155000_50158400	chr12_51751000_51752000	3	84	169	5833	0.00453091530106605	0.723724263754585	6089	0.730631359871322	no
ENSG00000066084	chr12_50155000_50158400	chr12_51762400_51763800	14	73	493	5509	0.033839668433592	0.00827123211123642	6089	0.0103167724070702	no
ENSG00000066084	chr12_50155000_50158400	chr12_51787800_51789800	4	83	204	5798	0.00783266322962221	0.541144887589575	6089	0.55108200455253	no
ENSG00000066084	chr12_50419200_50419800	chr12_50640200_50641400	19	301	131	5638	0.0527841313815959	3.77426665558087e-05	6089	7.31293714942897e-05	yes
ENSG00000066084	chr12_50419200_50419800	chr12_50925200_50928000	22	298	161	5608	0.0533780004681887	3.08214856108369e-05	6089	6.08371180456376e-05	yes
ENSG00000066084	chr12_50419200_50419800	chr12_51580000_51583200	30	290	220	5549	0.062543050722273	1.03880234823158e-06	6089	2.87559861680624e-06	yes
ENSG00000066084	chr12_50419200_50419800	chr12_51751000_51752000	22	298	150	5619	0.057575246202846	6.93998025741084e-06	6089	1.58557039981161e-05	yes
ENSG00000066084	chr12_50419200_50419800	chr12_51762400_51763800	57	263	450	5319	0.0808640256810851	2.63193617698866e-10	6089	1.75172368454803e-09	yes
ENSG00000066084	chr12_50419200_50419800	chr12_51787800_51789800	25	295	183	5586	0.0570060439625069	8.54695588611479e-06	6089	1.91217219092598e-05	yes
ENSG00000066084	chr12_50640200_50641400	chr12_50925200_50928000	9	141	174	5765	0.0278739586324818	0.0296272682267737	6089	0.0341869682588361	no
ENSG00000066084	chr12_50640200_50641400	chr12_51580000_51583200	17	133	233	5706	0.0578879187802899	6.18467444906238e-06	6089	1.4289138544031e-05	yes
ENSG00000066084	chr12_50640200_50641400	chr12_51751000_51752000	10	140	162	5777	0.0368524247406004	0.00402677560042672	6089	0.00528281302717477	no
ENSG00000066084	chr12_50640200_50641400	chr12_51762400_51763800	26	124	481	5458	0.0518094086007576	5.23945428757588e-05	6089	9.85013988843142e-05	yes
ENSG00000066084	chr12_50640200_50641400	chr12_51787800_51789800	10	140	198	5741	0.0284413789089508	0.0264641307202056	6089	0.0307271151769932	no
ENSG00000066084	chr12_50925200_50928000	chr12_51580000_51583200	22	161	228	5678	0.0702257630813385	4.12283281098788e-08	6089	1.60113566482207e-07	yes
ENSG00000066084	chr12_50925200_50928000	chr12_51751000_51752000	11	172	161	5745	0.0338514891362748	0.00824872742713956	6089	0.0102906249959092	no
ENSG00000066084	chr12_50925200_50928000	chr12_51762400_51763800	33	150	474	5432	0.0618414202727711	1.37052281091525e-06	6089	3.68816906658988e-06	yes
ENSG00000066084	chr12_50925200_50928000	chr12_51787800_51789800	12	171	196	5710	0.0304430493576949	0.0175206226005959	6089	0.0208200107225977	no
ENSG00000066084	chr12_51580000_51583200	chr12_51751000_51752000	20	230	152	5687	0.0646341030633008	4.46987198805649e-07	6089	1.34774121397205e-06	yes
ENSG00000066084	chr12_51580000_51583200	chr12_51762400_51763800	51	199	456	5383	0.090423513305828	1.56090693702059e-12	6089	1.7985811467459e-11	yes
ENSG00000066084	chr12_51580000_51583200	chr12_51787800_51789800	18	232	190	5649	0.0431063314249617	0.000766690286671001	6089	0.00114278210199181	no
ENSG00000066084	chr12_51751000_51752000	chr12_51762400_51763800	26	146	481	5436	0.0419002654936049	0.00107422751404236	6089	0.00155912657327908	no
ENSG00000066084	chr12_51751000_51752000	chr12_51787800_51789800	11	161	197	5720	0.0279655964132335	0.0290954092459509	6089	0.033610561376639	no
ENSG00000066084	chr12_51762400_51763800	chr12_51787800_51789800	38	469	170	5412	0.0676798294179856	1.24901913731381e-07	6089	4.31619795067055e-07	yes
ENSG00000066135	chr1_43396000_43411000	chr1_44296600_44303000	114	448	239	2648	0.146288293622381	5.89221936538343e-18	3449	2.42004592652714e-16	yes
ENSG00000066136	chr1_40282600_40283600	chr1_40290600_40291400	11	167	80	2796	0.046822913653615	0.00965531642420914	3054	0.0119164666817411	no
ENSG00000066136	chr1_40282600_40283600	chr1_40461400_40462400	13	165	56	2820	0.0844435135657533	2.9677355145067e-06	3054	7.37760236980115e-06	yes
ENSG00000066136	chr1_40282600_40283600	chr1_40525400_40531600	11	167	68	2808	0.0563099631230027	0.00185162088248406	3054	0.0025773857118997	yes
ENSG00000066136	chr1_40282600_40283600	chr1_40698000_40699600	20	158	97	2779	0.0959753481328142	1.07253091791743e-07	3054	3.77114846606603e-07	yes
ENSG00000066136	chr1_40282600_40283600	chr1_40778200_40779400	20	158	90	2786	0.101924457669577	1.65131033043625e-08	3054	7.08222944708608e-08	yes
ENSG00000066136	chr1_40282600_40283600	chr1_40851400_40851800	29	149	189	2687	0.088452889542471	9.79216297164249e-07	3054	2.72791976122612e-06	yes
ENSG00000066136	chr1_40282600_40283600	chr1_41468400_41469800	16	162	129	2747	0.0496119143283663	0.00610161863738966	3054	0.00777725811806692	no
ENSG00000066136	chr1_40282600_40283600	chr1_42088400_42089800	14	164	71	2805	0.0768597564242665	2.11819556790477e-05	3054	4.3358038746528e-05	yes
ENSG00000066136	chr1_40290600_40291400	chr1_40461400_40462400	5	86	64	2899	0.0381526547593232	0.0350020321663176	3054	0.0400089019237375	no
ENSG00000066136	chr1_40290600_40291400	chr1_40525400_40531600	2	89	77	2886	-0.00429419875194374	0.81249055684086	3054	0.817609074582867	no
ENSG00000066136	chr1_40290600_40291400	chr1_40698000_40699600	8	83	109	2854	0.0452871868912528	0.0123157459635884	3054	0.0149548680737009	no
ENSG00000066136	chr1_40290600_40291400	chr1_40778200_40779400	6	85	104	2859	0.028135734221769	0.120056498053184	3054	0.129098371710051	no
ENSG00000066136	chr1_40290600_40291400	chr1_40851400_40851800	17	74	201	2762	0.0785717593205666	1.37977231787171e-05	3054	2.94616860964458e-05	yes
ENSG00000066136	chr1_40290600_40291400	chr1_41468400_41469800	14	77	131	2832	0.0876550088235685	1.22570474317775e-06	3054	3.3379881372055e-06	yes
ENSG00000066136	chr1_40290600_40291400	chr1_42088400_42089800	7	84	78	2885	0.0523008558338411	0.00383898309334271	3054	0.00505264593710015	yes
ENSG00000066136	chr1_40461400_40462400	chr1_40525400_40531600	4	65	75	2910	0.0307478006818028	0.0893338821521828	3054	0.0973679050690615	no
ENSG00000066136	chr1_40461400_40462400	chr1_40698000_40699600	5	64	112	2873	0.0270526544652412	0.134999919433764	3054	0.144416664826116	no
ENSG00000066136	chr1_40461400_40462400	chr1_40778200_40779400	7	62	103	2882	0.0533874670288904	0.00316491739563148	3054	0.00422635452044117	yes
ENSG00000066136	chr1_40461400_40462400	chr1_40851400_40851800	15	54	203	2782	0.0862226157009182	1.82533394115154e-06	3054	4.77068649939724e-06	yes
ENSG00000066136	chr1_40461400_40462400	chr1_41468400_41469800	7	62	138	2847	0.0385853518037038	0.032985177131118	3054	0.0378283240699119	no
ENSG00000066136	chr1_40461400_40462400	chr1_42088400_42089800	7	62	78	2907	0.0680431667695856	0.000167825194662731	3054	0.000284186296733924	yes
ENSG00000066136	chr1_40525400_40531600	chr1_40698000_40699600	10	69	107	2868	0.0749404844214091	3.38967454788301e-05	3054	6.63158547090767e-05	yes
ENSG00000066136	chr1_40525400_40531600	chr1_40778200_40779400	7	72	103	2872	0.0459907925645011	0.0110253592219667	3054	0.0134894784021342	no
ENSG00000066136	chr1_40525400_40531600	chr1_40851400_40851800	11	68	207	2768	0.0429500175115878	0.0176122468684677	3054	0.0209212444537582	no
ENSG00000066136	chr1_40525400_40531600	chr1_41468400_41469800	8	71	137	2838	0.0412155796630844	0.0227425338917532	3054	0.0266261326258509	no
ENSG00000066136	chr1_40525400_40531600	chr1_42088400_42089800	5	74	80	2895	0.0351275953698749	0.0522508925948432	3054	0.0584626983415139	no
ENSG00000066136	chr1_40698000_40699600	chr1_40778200_40779400	13	104	97	2840	0.0804345980177677	8.56904564567589e-06	3054	1.91653950877506e-05	yes
ENSG00000066136	chr1_40698000_40699600	chr1_40851400_40851800	20	97	198	2739	0.077180295413911	1.95614062585717e-05	3054	4.03659684971958e-05	yes
ENSG00000066136	chr1_40698000_40699600	chr1_41468400_41469800	15	102	130	2807	0.075765200597871	2.77331298031567e-05	3054	5.53240563234824e-05	yes
ENSG00000066136	chr1_40698000_40699600	chr1_42088400_42089800	11	106	74	2863	0.0803069839250052	8.85621519713188e-06	3054	1.9743263964217e-05	yes
ENSG00000066136	chr1_40778200_40779400	chr1_40851400_40851800	19	91	199	2745	0.0760885817813763	2.562023851667e-05	3054	5.14962733925397e-05	yes
ENSG00000066136	chr1_40778200_40779400	chr1_41468400_41469800	8	102	137	2807	0.0229497078307259	0.204827358025183	3054	0.215476301142433	no
ENSG00000066136	chr1_40778200_40779400	chr1_42088400_42089800	9	101	76	2868	0.0634397846466421	0.00045153678507383	3054	0.00070294726154628	yes
ENSG00000066136	chr1_40851400_40851800	chr1_41468400_41469800	23	195	122	2714	0.0756501808508241	2.85237924344511e-05	3054	5.67451350440204e-05	yes
ENSG00000066136	chr1_40851400_40851800	chr1_42088400_42089800	18	200	67	2769	0.0922584772257188	3.26813783025534e-07	3054	1.01784721413276e-06	yes
ENSG00000066136	chr1_41468400_41469800	chr1_42088400_42089800	9	136	76	2833	0.0464683684614541	0.0102193393774658	3054	0.0125647696499829	no
ENSG00000066294	chr1_160173600_160174800	chr1_160398600_160403400	19	50	89	746	0.138168408586616	3.06592090646913e-05	904	6.05639356074262e-05	yes
ENSG00000066294	chr1_160173600_160174800	chr1_160514800_160521400	14	55	96	739	0.0714152249565568	0.0317946060991139	904	0.0365429079433676	yes
ENSG00000066294	chr1_160173600_160174800	chr1_160595000_160604800	19	50	89	746	0.138168408586616	3.06592090646913e-05	904	6.05639356074262e-05	yes
ENSG00000066294	chr1_160173600_160174800	chr1_161065600_161067600	6	63	56	779	0.0208960858575574	0.530349019800551	904	0.540387279120972	no
ENSG00000066294	chr1_160173600_160174800	chr1_161154600_161157600	14	55	88	747	0.0818326625302796	0.013849097632886	904	0.0166940489353229	yes
ENSG00000066294	chr1_160398600_160403400	chr1_160514800_160521400	22	86	88	708	0.0924164025781708	0.0054232714026199	904	0.00697246337551223	yes
ENSG00000066294	chr1_160398600_160403400	chr1_160595000_160604800	22	86	86	710	0.0956635026986786	0.00399063913373362	904	0.00523919839895901	yes
ENSG00000066294	chr1_160398600_160403400	chr1_161065600_161067600	15	93	47	749	0.10246061840031	0.00203894387390916	904	0.00281762986661326	yes
ENSG00000066294	chr1_160398600_160403400	chr1_161154600_161157600	27	81	75	721	0.159694426476348	1.39424066863273e-06	904	3.74539944512505e-06	yes
ENSG00000066294	chr1_160514800_160521400	chr1_160595000_160604800	30	80	78	716	0.175877369541873	1.02488101407899e-07	904	3.62117391953528e-07	yes
ENSG00000066294	chr1_160514800_160521400	chr1_161065600_161067600	18	92	44	750	0.139979754876205	2.40321145684805e-05	904	4.8623186847468e-05	yes
ENSG00000066294	chr1_160514800_160521400	chr1_161154600_161157600	27	83	75	719	0.156021724797906	2.43563924347464e-06	904	6.18145686256631e-06	yes
ENSG00000066294	chr1_160595000_160604800	chr1_161065600_161067600	19	89	43	753	0.156437540914226	2.28801748782562e-06	904	5.84328577143336e-06	yes
ENSG00000066294	chr1_160595000_160604800	chr1_161154600_161157600	28	80	74	722	0.170474277248049	2.51908000192395e-07	904	8.0647949475973e-07	yes
ENSG00000066294	chr1_161065600_161067600	chr1_161154600_161157600	21	41	81	761	0.193728959161704	4.29451593594967e-09	904	2.12532120963086e-08	yes
ENSG00000066422	chr3_101510200_101512000	chr3_101545000_101546000	10	142	38	1603	0.0735702509007495	0.0018251649710549	1793	0.0025432117124498	yes
ENSG00000066422	chr3_101510200_101512000	chr3_101706000_101707800	31	121	115	1526	0.136342142288	6.7790558327469e-09	1793	3.19421797104911e-08	yes
ENSG00000066422	chr3_101510200_101512000	chr3_101756800_101758200	28	124	99	1542	0.134506426868214	1.08074144395891e-08	1793	4.84262276408085e-08	yes
ENSG00000066422	chr3_101545000_101546000	chr3_101706000_101707800	7	41	139	1606	0.0390573988561581	0.0982662901405843	1793	0.106606286891901	no
ENSG00000066422	chr3_101545000_101546000	chr3_101756800_101758200	6	42	121	1624	0.035019873730548	0.138261517330534	1793	0.147751240630849	no
ENSG00000066422	chr3_101706000_101707800	chr3_101756800_101758200	24	122	103	1544	0.108574090142249	4.06826382324012e-06	1793	9.79940556655799e-06	yes
ENSG00000066427	chr14_91608400_91609200	chr14_91693200_91697200	24	47	238	1282	0.101016645300531	5.42667123690272e-05	1591	0.000101690953721281	yes
ENSG00000066427	chr14_91608400_91609200	chr14_91710000_91711000	11	60	76	1444	0.0952939541244668	0.000140833062323965	1591	0.000242066667044525	yes
ENSG00000066427	chr14_91608400_91609200	chr14_91716200_91717200	12	59	92	1428	0.0906274147695063	0.000295177606490953	1591	0.000476211611413185	yes
ENSG00000066427	chr14_91608400_91609200	chr14_91780800_91785000	14	57	123	1397	0.0855749083769481	0.000633287216426961	1591	0.00095879073747113	yes
ENSG00000066427	chr14_91608400_91609200	chr14_91788000_91791800	12	59	91	1429	0.0915877469387962	0.00025418025915531	1591	0.000415323102331302	yes
ENSG00000066427	chr14_91608400_91609200	chr14_91828600_91832600	13	58	117	1403	0.0799965961653761	0.00140577536361796	1591	0.00199807794613726	yes
ENSG00000066427	chr14_91608400_91609200	chr14_91833600_91839000	16	55	117	1403	0.110692234086684	9.6284276932519e-06	1591	2.12710936132231e-05	yes
ENSG00000066427	chr14_91608400_91609200	chr14_91840000_91850400	21	50	191	1329	0.103358926481181	3.61913088033938e-05	1591	7.03793881560018e-05	yes
ENSG00000066427	chr14_91608400_91609200	chr14_91853000_91863600	8	63	74	1446	0.0597618536435501	0.0171256544944764	1591	0.0203806440551583	yes
ENSG00000066427	chr14_91608400_91609200	chr14_92724200_92727000	17	54	155	1365	0.0914073589851271	0.000261449339812826	1591	0.000426249065075208	yes
ENSG00000066427	chr14_91608400_91609200	chr14_93034600_93036200	17	54	144	1376	0.0990690218956391	7.55057227280397e-05	1591	0.000137284116256627	yes
ENSG00000066427	chr14_91608400_91609200	chr14_93043800_93044600	10	61	72	1448	0.0872976512534222	0.000490317095777241	1591	0.000757979562637001	yes
ENSG00000066427	chr14_91608400_91609200	chr14_93047800_93049600	19	52	109	1411	0.14871247788109	2.51846945001594e-09	1591	1.3157629266819e-08	yes
ENSG00000066427	chr14_91608400_91609200	chr14_93116800_93118400	10	61	107	1413	0.0557304242972215	0.0262212611269251	1591	0.0304599018943581	yes
ENSG00000066427	chr14_91608400_91609200	chr14_93170400_93171400	8	63	77	1443	0.0569439917686911	0.0231226274338124	1591	0.0270446696001404	yes
ENSG00000066427	chr14_91608400_91609200	chr14_93499600_93501000	4	67	49	1471	0.0277314948967493	0.268952163044467	1591	0.280197164768603	no
ENSG00000066427	chr14_91608400_91609200	chr14_93569800_93571800	6	65	69	1451	0.0381051917576619	0.128694052395678	1591	0.13796535002446	no
ENSG00000066427	chr14_91693200_91697200	chr14_91710000_91711000	36	226	51	1278	0.161545835557691	9.10061418510512e-11	1591	6.78799633672596e-10	yes
ENSG00000066427	chr14_91693200_91697200	chr14_91716200_91717200	42	220	62	1267	0.170539372001707	7.52919610995179e-12	1591	7.32531407352858e-11	yes
ENSG00000066427	chr14_91693200_91697200	chr14_91780800_91785000	51	211	86	1243	0.17180435429555	5.24479320007585e-12	1591	5.29953092388161e-11	yes
ENSG00000066427	chr14_91693200_91697200	chr14_91788000_91791800	34	228	69	1260	0.11734491180171	2.69069655490802e-06	1591	6.7591167196614e-06	yes
ENSG00000066427	chr14_91693200_91697200	chr14_91828600_91832600	51	211	79	1250	0.183077830962813	1.85251771810925e-13	1591	2.66570027442474e-12	yes
ENSG00000066427	chr14_91693200_91697200	chr14_91833600_91839000	46	216	87	1242	0.1475483611064	3.35774250845234e-09	1591	1.70454083552278e-08	yes
ENSG00000066427	chr14_91693200_91697200	chr14_91840000_91850400	70	192	142	1187	0.174973915964291	2.0945096606065e-12	1591	2.33617676769609e-11	yes
ENSG00000066427	chr14_91693200_91697200	chr14_91853000_91863600	33	229	49	1280	0.149438710217768	2.10240665900948e-09	1591	1.11933606146492e-08	yes
ENSG00000066427	chr14_91693200_91697200	chr14_92724200_92727000	70	192	102	1227	0.227449125811034	4.08236160484527e-20	1591	2.61365937578256e-18	yes
ENSG00000066427	chr14_91693200_91697200	chr14_93034600_93036200	60	202	101	1228	0.188171488626546	3.80597574048465e-14	1591	6.47500876144424e-13	yes
ENSG00000066427	chr14_91693200_91697200	chr14_93043800_93044600	34	228	48	1281	0.157103592643264	2.96337259651362e-10	1591	1.94576799759693e-09	yes
ENSG00000066427	chr14_91693200_91697200	chr14_93047800_93049600	50	212	78	1251	0.180197891148638	4.44341484471193e-13	1591	5.83998243269237e-12	yes
ENSG00000066427	chr14_91693200_91697200	chr14_93116800_93118400	39	223	78	1251	0.128116680809803	2.93833208476389e-07	1591	9.25746865835165e-07	yes
ENSG00000066427	chr14_91693200_91697200	chr14_93170400_93171400	25	237	60	1269	0.0829138401966232	0.000931912189399434	1591	0.00136762693937413	yes
ENSG00000066427	chr14_91693200_91697200	chr14_93499600_93501000	19	243	34	1295	0.0970068811840654	0.000106428530352588	1591	0.000187526298670743	yes
ENSG00000066427	chr14_91693200_91697200	chr14_93569800_93571800	27	235	48	1281	0.117136706167035	2.80322308243679e-06	1591	7.009992183159e-06	yes
ENSG00000066427	chr14_91710000_91711000	chr14_91716200_91717200	9	78	95	1409	0.0370541894696873	0.139584842006585	1591	0.149103097890002	no
ENSG00000066427	chr14_91710000_91711000	chr14_91780800_91785000	13	74	124	1380	0.0542845619473694	0.0303753125185153	1591	0.0350004623123766	yes
ENSG00000066427	chr14_91710000_91711000	chr14_91788000_91791800	9	78	94	1410	0.0378354659615781	0.131424013492967	1591	0.140745652548451	no
ENSG00000066427	chr14_91710000_91711000	chr14_91828600_91832600	21	66	109	1395	0.1401947001262	1.96162569988187e-08	1591	8.25786602217265e-08	yes
ENSG00000066427	chr14_91710000_91711000	chr14_91833600_91839000	17	70	116	1388	0.0971562165361046	0.000103838599375472	1591	0.000183403653615072	yes
ENSG00000066427	chr14_91710000_91711000	chr14_91840000_91850400	22	65	190	1314	0.0846592214510248	0.000724207222213242	1591	0.00108460904982294	yes
ENSG00000066427	chr14_91710000_91711000	chr14_91853000_91863600	13	74	69	1435	0.106481007640285	2.08106642552491e-05	1591	4.26813801341081e-05	yes
ENSG00000066427	chr14_91710000_91711000	chr14_92724200_92727000	24	63	148	1356	0.129934132069737	1.98523653482406e-07	1591	6.53026816691484e-07	yes
ENSG00000066427	chr14_91710000_91711000	chr14_93034600_93036200	16	71	145	1359	0.065963403261882	0.00849079473867044	1591	0.0105723352546714	yes
ENSG00000066427	chr14_91710000_91711000	chr14_93043800_93044600	11	76	71	1433	0.0814738066430612	0.00114343140699622	1591	0.00165153633241465	yes
ENSG00000066427	chr14_91710000_91711000	chr14_93047800_93049600	15	72	113	1391	0.0813174205737928	0.00116889373174671	1591	0.00168528092030551	yes
ENSG00000066427	chr14_91710000_91711000	chr14_93116800_93118400	14	73	103	1401	0.080515715314589	0.00130784305291672	1591	0.00186881031108313	yes
ENSG00000066427	chr14_91710000_91711000	chr14_93170400_93171400	12	75	73	1431	0.0903793048577778	0.000306733466364246	1591	0.000493292320183827	yes
ENSG00000066427	chr14_91710000_91711000	chr14_93499600_93501000	10	77	43	1461	0.109405803912833	1.22207994448333e-05	1591	2.63904514334299e-05	yes
ENSG00000066427	chr14_91710000_91711000	chr14_93569800_93571800	10	77	65	1439	0.0769432453381754	0.00213198114591411	1591	0.00293593017086088	yes
ENSG00000066427	chr14_91716200_91717200	chr14_91780800_91785000	17	87	120	1367	0.0729224746745004	0.00361113467144906	1591	0.00477322213585839	yes
ENSG00000066427	chr14_91716200_91717200	chr14_91788000_91791800	18	86	85	1402	0.116437040995609	3.2153602301199e-06	1591	7.93274850869267e-06	yes
ENSG00000066427	chr14_91716200_91717200	chr14_91828600_91832600	18	86	112	1375	0.0882115397771791	0.000427292243758258	1591	0.00066812317724483	yes
ENSG00000066427	chr14_91716200_91717200	chr14_91833600_91839000	21	83	112	1375	0.113061246696466	6.1644257671312e-06	1591	1.42488420329228e-05	yes
ENSG00000066427	chr14_91716200_91717200	chr14_91840000_91850400	31	73	181	1306	0.128265747076878	2.84591172070764e-07	1591	8.99735731827779e-07	yes
ENSG00000066427	chr14_91716200_91717200	chr14_91853000_91863600	15	89	67	1420	0.110870681634386	9.31327174179658e-06	1591	2.06547222321477e-05	yes
ENSG00000066427	chr14_91716200_91717200	chr14_92724200_92727000	30	74	142	1345	0.153603230961047	7.33951965023558e-10	1591	4.3672121850311e-09	yes
ENSG00000066427	chr14_91716200_91717200	chr14_93034600_93036200	21	83	140	1347	0.0883292056383939	0.000419750547053335	1591	0.000657173423727913	yes
ENSG00000066427	chr14_91716200_91717200	chr14_93043800_93044600	13	91	69	1418	0.0878681055790544	0.000450033477740859	1591	0.000700770361962838	yes
ENSG00000066427	chr14_91716200_91717200	chr14_93047800_93049600	22	82	106	1381	0.127455989871478	3.38399144165877e-07	1591	1.05003580404556e-06	yes
ENSG00000066427	chr14_91716200_91717200	chr14_93116800_93118400	21	83	96	1391	0.130077452398813	1.92435281597237e-07	1591	6.35422201639614e-07	yes
ENSG00000066427	chr14_91716200_91717200	chr14_93170400_93171400	11	93	74	1413	0.0615565024520225	0.014060091555987	1591	0.0169319718570978	yes
ENSG00000066427	chr14_91716200_91717200	chr14_93499600_93501000	6	98	47	1440	0.0359292074562227	0.152013165327557	1591	0.161774753169605	no
ENSG00000066427	chr14_91716200_91717200	chr14_93569800_93571800	12	92	63	1424	0.0851566333221694	0.000673415762048046	1591	0.00101456732476336	yes
ENSG00000066427	chr14_91780800_91785000	chr14_91788000_91791800	23	114	80	1374	0.128668541666968	2.60999290011454e-07	1591	8.32349508477564e-07	yes
ENSG00000066427	chr14_91780800_91785000	chr14_91828600_91832600	23	114	107	1347	0.0965663213665562	0.000114428571688255	1591	0.000200342012772068	yes
ENSG00000066427	chr14_91780800_91785000	chr14_91833600_91839000	29	108	104	1350	0.14204869021962	1.26765469040412e-08	1591	5.58521952224924e-08	yes
ENSG00000066427	chr14_91780800_91785000	chr14_91840000_91850400	42	95	170	1284	0.156547599262796	3.42724259029023e-10	1591	2.2144641995339e-09	yes
ENSG00000066427	chr14_91780800_91785000	chr14_91853000_91863600	13	124	69	1385	0.0601854921321221	0.0163535041962076	1591	0.0195118996914865	yes
ENSG00000066427	chr14_91780800_91785000	chr14_92724200_92727000	32	105	140	1314	0.124030262601684	6.95837822342512e-07	1591	2.007303621155e-06	yes
ENSG00000066427	chr14_91780800_91785000	chr14_93034600_93036200	29	108	132	1322	0.112452498323665	6.91872741469072e-06	1591	1.58117051012708e-05	yes
ENSG00000066427	chr14_91780800_91785000	chr14_93043800_93044600	24	113	58	1396	0.171658272088125	5.46917554546928e-12	1591	5.50214590649535e-11	yes
ENSG00000066427	chr14_91780800_91785000	chr14_93047800_93049600	23	114	105	1349	0.0986699479822526	8.07336895496438e-05	1591	0.000145977615271175	yes
ENSG00000066427	chr14_91780800_91785000	chr14_93116800_93118400	17	120	100	1354	0.0594454485718777	0.0177230216974462	1591	0.0210445534386314	yes
ENSG00000066427	chr14_91780800_91785000	chr14_93170400_93171400	18	119	67	1387	0.106415679325264	2.10563346243807e-05	1591	4.31322262486305e-05	yes
ENSG00000066427	chr14_91780800_91785000	chr14_93499600_93501000	10	127	43	1411	0.0678746038327612	0.00676220709655732	1591	0.0085567411884184	yes
ENSG00000066427	chr14_91780800_91785000	chr14_93569800_93571800	14	123	61	1393	0.0797301046538272	0.00145863247569375	1591	0.00206780628274695	yes
ENSG00000066427	chr14_91788000_91791800	chr14_91828600_91832600	21	82	109	1379	0.117346165703299	2.69003217779465e-06	1591	6.75758162552875e-06	yes
ENSG00000066427	chr14_91788000_91791800	chr14_91833600_91839000	21	82	112	1376	0.114342064687241	4.82586199154674e-06	1591	1.14227287831565e-05	yes
ENSG00000066427	chr14_91788000_91791800	chr14_91840000_91850400	29	74	183	1305	0.114812651146324	4.40785936833702e-06	1591	1.05264419154227e-05	yes
ENSG00000066427	chr14_91788000_91791800	chr14_91853000_91863600	15	88	67	1421	0.111965592953577	7.58475187764451e-06	1591	1.71750416111704e-05	yes
ENSG00000066427	chr14_91788000_91791800	chr14_92724200_92727000	25	78	147	1341	0.114053947603184	5.10022877538226e-06	1591	1.20096174590942e-05	yes
ENSG00000066427	chr14_91788000_91791800	chr14_93034600_93036200	19	84	142	1346	0.0726447665123466	0.00374163633393953	1591	0.00493368823148432	yes
ENSG00000066427	chr14_91788000_91791800	chr14_93043800_93044600	15	88	67	1421	0.111965592953577	7.58475187764451e-06	1591	1.71750416111704e-05	yes
ENSG00000066427	chr14_91788000_91791800	chr14_93047800_93049600	26	77	102	1386	0.166350681619106	2.44478848295553e-11	1591	2.10389824462783e-10	yes
ENSG00000066427	chr14_91788000_91791800	chr14_93116800_93118400	12	91	105	1383	0.0433084453154033	0.0841835977065947	1591	0.091982887910743	no
ENSG00000066427	chr14_91788000_91791800	chr14_93170400_93171400	13	90	72	1416	0.0851580295196104	0.000673277970370652	1591	0.00101440792813065	yes
ENSG00000066427	chr14_91788000_91791800	chr14_93499600_93501000	8	95	45	1443	0.0650337037568167	0.00946653006150538	1591	0.0116962164176122	yes
ENSG00000066427	chr14_91788000_91791800	chr14_93569800_93571800	11	92	64	1424	0.074056107747704	0.0031202232502432	1591	0.00417115061742656	yes
ENSG00000066427	chr14_91828600_91832600	chr14_91833600_91839000	29	101	104	1357	0.150324371620058	1.68486991997782e-09	1591	9.18473531981376e-09	yes
ENSG00000066427	chr14_91828600_91832600	chr14_91840000_91850400	35	95	177	1284	0.119356392362428	1.80474541629885e-06	1591	4.72320294559001e-06	yes
ENSG00000066427	chr14_91828600_91832600	chr14_91853000_91863600	14	116	68	1393	0.0757588705720596	0.00249628721734922	1591	0.00339543678710053	yes
ENSG00000066427	chr14_91828600_91832600	chr14_92724200_92727000	26	104	146	1315	0.088275161265248	0.000423198922848834	1591	0.000662188109269118	yes
ENSG00000066427	chr14_91828600_91832600	chr14_93034600_93036200	33	97	128	1333	0.150986496810668	1.42663829886647e-09	1591	7.91689063422596e-09	yes
ENSG00000066427	chr14_91828600_91832600	chr14_93043800_93044600	15	115	67	1394	0.0861370661188262	0.000582849500419123	1591	0.000888505897164117	yes
ENSG00000066427	chr14_91828600_91832600	chr14_93047800_93049600	30	100	98	1363	0.1648529753953	3.69821152794934e-11	1591	3.04633479307537e-10	yes
ENSG00000066427	chr14_91828600_91832600	chr14_93116800_93118400	13	117	104	1357	0.0302403623964585	0.227996706956854	1591	0.238908948035211	no
ENSG00000066427	chr14_91828600_91832600	chr14_93170400_93171400	11	119	74	1387	0.0413721708034384	0.0990175729849286	1591	0.10739548797358	no
ENSG00000066427	chr14_91828600_91832600	chr14_93499600_93501000	10	120	43	1418	0.0724925957549124	0.0038149475652161	1591	0.005023044657687	yes
ENSG00000066427	chr14_91828600_91832600	chr14_93569800_93571800	14	116	61	1400	0.0852248101557297	0.000666717842503075	1591	0.00100532413882282	yes
ENSG00000066427	chr14_91833600_91839000	chr14_91840000_91850400	43	90	169	1289	0.168909869001967	1.19473391720316e-11	1591	1.10936454146626e-10	yes
ENSG00000066427	chr14_91833600_91839000	chr14_91853000_91863600	20	113	62	1396	0.135014674931835	6.44789480964695e-08	1591	2.3888439811602e-07	yes
ENSG00000066427	chr14_91833600_91839000	chr14_92724200_92727000	29	104	143	1315	0.106931514286197	1.91892689225426e-05	1591	3.96795740395737e-05	yes
ENSG00000066427	chr14_91833600_91839000	chr14_93034600_93036200	32	101	129	1329	0.139611680483881	2.24769229213895e-08	1591	9.32468822839241e-08	yes
ENSG00000066427	chr14_91833600_91839000	chr14_93043800_93044600	18	115	64	1394	0.11447261240754	4.70624744691234e-06	1591	1.11641889776843e-05	yes
ENSG00000066427	chr14_91833600_91839000	chr14_93047800_93049600	28	105	100	1358	0.144437452105235	7.16256155761831e-09	1591	3.35634257870661e-08	yes
ENSG00000066427	chr14_91833600_91839000	chr14_93116800_93118400	19	114	98	1360	0.0802092852218621	0.00136486195625259	1591	0.00194424037638587	yes
ENSG00000066427	chr14_91833600_91839000	chr14_93170400_93171400	18	115	67	1391	0.110013810081014	1.09220283039543e-05	1591	2.38312806405031e-05	yes
ENSG00000066427	chr14_91833600_91839000	chr14_93499600_93501000	10	123	43	1415	0.0704793761981991	0.00491544490983935	1591	0.00636259226513706	yes
ENSG00000066427	chr14_91833600_91839000	chr14_93569800_93571800	14	119	61	1397	0.0828294898805816	0.000943227259670521	1591	0.00138267079219082	yes
ENSG00000066427	chr14_91840000_91850400	chr14_91853000_91863600	23	189	59	1320	0.100995761227936	5.44609644948596e-05	1591	0.00010202783053003	yes
ENSG00000066427	chr14_91840000_91850400	chr14_92724200_92727000	45	167	127	1252	0.131517948962701	1.40448203998816e-07	1591	4.79593067502284e-07	yes
ENSG00000066427	chr14_91840000_91850400	chr14_93034600_93036200	42	170	119	1260	0.126003874735605	4.60408865126938e-07	1591	1.38409671630163e-06	yes
ENSG00000066427	chr14_91840000_91850400	chr14_93043800_93044600	19	193	63	1316	0.067535559007384	0.00704364528030253	1591	0.00888573889116216	yes
ENSG00000066427	chr14_91840000_91850400	chr14_93047800_93049600	34	178	94	1285	0.115215380263019	4.07786312883329e-06	1591	9.81991684950874e-06	yes
ENSG00000066427	chr14_91840000_91850400	chr14_93116800_93118400	32	180	85	1294	0.116273800469209	3.31955348867545e-06	1591	8.16139281648056e-06	yes
ENSG00000066427	chr14_91840000_91850400	chr14_93170400_93171400	20	192	65	1314	0.0713357241183351	0.00441634166310033	1591	0.0057562031192812	yes
ENSG00000066427	chr14_91840000_91850400	chr14_93499600_93501000	14	198	39	1340	0.0715029934273276	0.00432438503601418	1591	0.0056457471652737	yes
ENSG00000066427	chr14_91840000_91850400	chr14_93569800_93571800	14	198	61	1318	0.0349608323050785	0.163370540677638	1591	0.173342192799913	no
ENSG00000066427	chr14_91853000_91863600	chr14_92724200_92727000	21	61	151	1358	0.111098406367429	8.92536940951724e-06	1591	1.98813551970401e-05	yes
ENSG00000066427	chr14_91853000_91863600	chr14_93034600_93036200	21	61	140	1369	0.119732574562279	1.67365405367796e-06	1591	4.4119875213663e-06	yes
ENSG00000066427	chr14_91853000_91863600	chr14_93043800_93044600	10	72	72	1437	0.0742375018183581	0.00304757199472005	1591	0.00408108409889394	yes
ENSG00000066427	chr14_91853000_91863600	chr14_93047800_93049600	19	63	109	1400	0.129632656801035	2.11943606199236e-07	1591	6.91716825975891e-07	yes
ENSG00000066427	chr14_91853000_91863600	chr14_93116800_93118400	16	66	101	1408	0.108583722659463	1.42125784247155e-05	1591	3.02522668726469e-05	yes
ENSG00000066427	chr14_91853000_91863600	chr14_93170400_93171400	15	67	70	1439	0.134240852422747	7.67334195306589e-08	1591	2.79280844809409e-07	yes
ENSG00000066427	chr14_91853000_91863600	chr14_93499600_93501000	6	76	47	1462	0.0517768583129187	0.0389226992488063	1591	0.0442534956408321	yes
ENSG00000066427	chr14_91853000_91863600	chr14_93569800_93571800	7	75	68	1441	0.0420443448749675	0.0936480534865738	1591	0.101849495559843	no
ENSG00000066427	chr14_92724200_92727000	chr14_93034600_93036200	30	142	131	1288	0.0845313868743394	0.000737823110181499	1591	0.0011033202271334	yes
ENSG00000066427	chr14_92724200_92727000	chr14_93043800_93044600	23	149	59	1360	0.129408611425758	2.22479844557726e-07	1591	7.21979343583051e-07	yes
ENSG00000066427	chr14_92724200_92727000	chr14_93047800_93049600	35	137	93	1326	0.157488065565895	2.67904551064109e-10	1591	1.77962259526847e-09	yes
ENSG00000066427	chr14_92724200_92727000	chr14_93116800_93118400	33	139	84	1335	0.157821562208325	2.45411479420798e-10	1591	1.64711530586547e-09	yes
ENSG00000066427	chr14_92724200_92727000	chr14_93170400_93171400	18	154	67	1352	0.0793064820875023	0.00154643374459365	1591	0.00218275912928412	yes
ENSG00000066427	chr14_92724200_92727000	chr14_93499600_93501000	15	157	38	1381	0.104566134059538	2.92732249920277e-05	1591	5.80875387342586e-05	yes
ENSG00000066427	chr14_92724200_92727000	chr14_93569800_93571800	16	156	59	1360	0.075372974327153	0.00262675072418775	1591	0.00355854298599372	yes
ENSG00000066427	chr14_93034600_93036200	chr14_93043800_93044600	19	142	63	1367	0.100880129995147	5.5548467935187e-05	1591	0.000103899424672897	yes
ENSG00000066427	chr14_93034600_93036200	chr14_93047800_93049600	31	130	97	1333	0.13828353285073	3.05852608226014e-08	1591	1.22726165215469e-07	yes
ENSG00000066427	chr14_93034600_93036200	chr14_93116800_93118400	26	135	91	1339	0.113062682608639	6.16274318201864e-06	1591	1.42457345540202e-05	yes
ENSG00000066427	chr14_93034600_93036200	chr14_93170400_93171400	12	149	73	1357	0.031495859470781	0.209257327870627	1591	0.21994320693002	no
ENSG00000066427	chr14_93034600_93036200	chr14_93499600_93501000	10	151	43	1387	0.0538496300698631	0.0317305337512793	1591	0.0364758777818794	yes
ENSG00000066427	chr14_93034600_93036200	chr14_93569800_93571800	18	143	57	1373	0.102371204391577	4.29781537611765e-05	1591	8.22730588572768e-05	yes
ENSG00000066427	chr14_93043800_93044600	chr14_93047800_93049600	19	63	109	1400	0.129632656801035	2.11943606199236e-07	1591	6.91716825975891e-07	yes
ENSG00000066427	chr14_93043800_93044600	chr14_93116800_93118400	15	67	102	1407	0.0976924918719705	9.50194804039857e-05	1591	0.000169176580713723	yes
ENSG00000066427	chr14_93043800_93044600	chr14_93170400_93171400	11	71	74	1435	0.0836750764642761	0.000835334218646345	1591	0.00123701561019681	yes
ENSG00000066427	chr14_93043800_93044600	chr14_93499600_93501000	7	75	46	1463	0.0676185855390444	0.00697377083678283	1591	0.00880407070492785	yes
ENSG00000066427	chr14_93043800_93044600	chr14_93569800_93571800	11	71	64	1445	0.0956978862393736	0.000131885523402688	1591	0.000227978914464338	yes
ENSG00000066427	chr14_93047800_93049600	chr14_93116800_93118400	20	108	97	1366	0.0937295241585712	0.000181165909114164	1591	0.000304564668066612	yes
ENSG00000066427	chr14_93047800_93049600	chr14_93170400_93171400	12	116	73	1390	0.0530395516202147	0.0343930585383908	1591	0.0393518296624576	yes
ENSG00000066427	chr14_93047800_93049600	chr14_93499600_93501000	9	119	44	1419	0.0609873841617973	0.0149752273110392	1591	0.0179613791785737	yes
ENSG00000066427	chr14_93047800_93049600	chr14_93569800_93571800	12	116	63	1400	0.0650504566031705	0.00944809877982451	1591	0.011675491243108	yes
ENSG00000066427	chr14_93116800_93118400	chr14_93170400_93171400	13	104	72	1402	0.0722702868019802	0.00392439463359357	1591	0.00515703228906048	yes
ENSG00000066427	chr14_93116800_93118400	chr14_93499600_93501000	8	109	45	1429	0.0550498116669115	0.0281112795843854	1591	0.0325335668371895	yes
ENSG00000066427	chr14_93116800_93118400	chr14_93569800_93571800	11	106	64	1410	0.0623151010590916	0.0129171102156688	1591	0.01564017536042	yes
ENSG00000066427	chr14_93170400_93171400	chr14_93499600_93501000	5	80	48	1458	0.0337738868256658	0.178149095360035	1591	0.188370375200197	no
ENSG00000066427	chr14_93170400_93171400	chr14_93569800_93571800	8	77	67	1439	0.0526594930912826	0.0357065394040709	1591	0.0407686249132921	yes
ENSG00000066427	chr14_93499600_93501000	chr14_93569800_93571800	9	44	66	1472	0.107446476199267	1.74831834599785e-05	1591	3.64756651186701e-05	yes
ENSG00000066455	chr14_92724200_92727000	chr14_93034600_93036200	25	116	105	1040	0.0887248247455872	0.00144786143409942	1286	0.00205347795009035	yes
ENSG00000066455	chr14_92724200_92727000	chr14_93043800_93044600	17	124	56	1089	0.0967590712090615	0.000511533498898739	1286	0.000788155324181533	yes
ENSG00000066455	chr14_92724200_92727000	chr14_93047800_93049600	28	113	68	1077	0.165470404788516	2.38226467609885e-09	1286	1.25230086156429e-08	yes
ENSG00000066455	chr14_92724200_92727000	chr14_93116800_93118400	19	122	72	1073	0.0875695955300842	0.00167051306514766	1286	0.00234344842442957	yes
ENSG00000066455	chr14_92724200_92727000	chr14_93836200_93837000	12	129	36	1109	0.0884555735691049	0.00149716546418405	1286	0.00211776870975166	yes
ENSG00000066455	chr14_93034600_93036200	chr14_93043800_93044600	18	112	55	1101	0.118398086809168	2.07460484745149e-05	1286	4.25633110859562e-05	yes
ENSG00000066455	chr14_93034600_93036200	chr14_93047800_93049600	21	109	75	1081	0.110862929239924	6.77481803899444e-05	1286	0.000124394284305298	yes
ENSG00000066455	chr14_93034600_93036200	chr14_93116800_93118400	22	108	69	1087	0.128773753692979	3.60848213734504e-06	1286	8.79818119649874e-06	yes
ENSG00000066455	chr14_93034600_93036200	chr14_93836200_93837000	10	120	38	1118	0.0700529542956566	0.011977637638443	1286	0.0145723501077607	yes
ENSG00000066455	chr14_93043800_93044600	chr14_93047800_93049600	17	56	79	1134	0.14768707590581	1.03635094217207e-07	1286	3.65711555036542e-07	yes
ENSG00000066455	chr14_93043800_93044600	chr14_93116800_93118400	16	57	75	1138	0.141986860922905	3.17518552083923e-07	1286	9.92064591451826e-07	yes
ENSG00000066455	chr14_93043800_93044600	chr14_93836200_93837000	3	70	45	1168	0.0048801198792991	0.861208447080459	1286	0.865073170802879	no
ENSG00000066455	chr14_93047800_93049600	chr14_93116800_93118400	17	79	74	1116	0.11776565553711	2.2976612485041e-05	1286	4.66700366982872e-05	yes
ENSG00000066455	chr14_93047800_93049600	chr14_93836200_93837000	10	86	38	1152	0.100154203403591	0.000321699174445774	1286	0.000515152474621317	yes
ENSG00000066455	chr14_93116800_93118400	chr14_93836200_93837000	6	85	42	1153	0.0416485474591384	0.135503348139382	1286	0.14493565220441	no
ENSG00000066651	chr6_125600200_125602200	chr6_126123400_126131800	15	159	160	3077	0.0366788476602959	0.0321839490479556	3411	0.0369642686433894	no
ENSG00000066654	chr16_20885000_20886200	chr16_21371000_21372000	3	63	89	1318	-0.0152181928779475	0.559484507618732	1473	0.56907300410836	no
ENSG00000066654	chr16_20885000_20886200	chr16_21566000_21566800	12	54	102	1305	0.0846389834308797	0.00114799655654654	1473	0.00165756378946719	yes
ENSG00000066654	chr16_20885000_20886200	chr16_21656600_21659400	20	46	165	1242	0.115964827741006	8.12073378412329e-06	1473	1.8259305863463e-05	yes
ENSG00000066654	chr16_21371000_21372000	chr16_21566000_21566800	9	83	105	1276	0.0197364959013353	0.449103121232822	1473	0.459987150554061	no
ENSG00000066654	chr16_21371000_21372000	chr16_21656600_21659400	16	76	169	1212	0.0376334576697509	0.14883875893725	1473	0.158546830242655	no
ENSG00000066654	chr16_21566000_21566800	chr16_21656600_21659400	30	84	155	1204	0.120228112807913	3.70655506862427e-06	1473	9.01390867933994e-06	yes
ENSG00000066739	chr14_95945800_95947800	chr14_95960600_95964400	14	77	196	2212	0.0489169768500531	0.0144611240852791	2499	0.0173784512619595	no
ENSG00000066739	chr14_95945800_95947800	chr14_95965400_95972400	24	67	226	2182	0.106055379782116	1.07216129261962e-07	2499	3.77005785419464e-07	yes
ENSG00000066739	chr14_95945800_95947800	chr14_95972800_95976800	12	79	86	2322	0.0927911335756428	3.37884267832184e-06	2499	8.29087248281146e-06	yes
ENSG00000066739	chr14_95945800_95947800	chr14_96191800_96193000	11	80	106	2302	0.0681523626379104	0.000651545979000614	2499	0.000984342781615817	yes
ENSG00000066739	chr14_95960600_95964400	chr14_95965400_95972400	39	171	211	2078	0.0864845811155489	1.49574235599337e-05	2499	3.16835078097101e-05	yes
ENSG00000066739	chr14_95960600_95964400	chr14_95972800_95976800	14	196	84	2205	0.0428352936878119	0.0322540659856205	2499	0.037038762734334	no
ENSG00000066739	chr14_95960600_95964400	chr14_96191800_96193000	19	191	98	2191	0.0625961600297697	0.00174398081175092	2499	0.00243833944808759	yes
ENSG00000066739	chr14_95965400_95972400	chr14_95972800_95976800	23	227	75	2174	0.0906645049047023	5.6413930925454e-06	2499	1.31503590569121e-05	yes
ENSG00000066739	chr14_95965400_95972400	chr14_96191800_96193000	27	223	90	2159	0.0965597714017193	1.32537028299493e-06	2499	3.58018216459889e-06	yes
ENSG00000066739	chr14_95972800_95976800	chr14_96191800_96193000	10	88	107	2294	0.0528119538101457	0.00827614576149005	2499	0.0103222025090298	yes
ENSG00000066777	chr8_67397600_67399600	chr8_67563600_67565000	8	159	119	4575	0.0257520573191623	0.072607213254001	4861	0.0798547755097161	no
ENSG00000066827	chr8_135558200_135567400	chr8_135576000_135576600	54	246	637	7612	0.069385479987912	1.34283715749086e-10	8549	9.60803546680389e-10	yes
ENSG00000066827	chr8_135558200_135567400	chr8_135581000_135584400	13	287	162	8087	0.0307910827546153	0.004410190626629	8549	0.00574836315888553	no
ENSG00000066827	chr8_135558200_135567400	chr8_135695000_135696200	17	283	204	8045	0.0370323006208942	0.000615455565478962	8549	0.000933889612482015	no
ENSG00000066827	chr8_135558200_135567400	chr8_135731800_135733400	48	252	666	7583	0.0527184769848854	1.07672498567207e-06	8549	2.97007394534002e-06	yes
ENSG00000066827	chr8_135576000_135576600	chr8_135581000_135584400	45	646	130	7728	0.093510703732755	4.56298585293799e-18	8549	1.92907831909375e-16	yes
ENSG00000066827	chr8_135576000_135576600	chr8_135695000_135696200	40	651	181	7677	0.0598648725615529	3.03660541510446e-08	8549	1.219430278307e-07	yes
ENSG00000066827	chr8_135576000_135576600	chr8_135731800_135733400	114	577	600	7258	0.0873117728544563	6.10602250524493e-16	8549	1.58564052895212e-14	yes
ENSG00000066827	chr8_135581000_135584400	chr8_135695000_135696200	6	169	215	8159	0.00768374498434458	0.477485988168276	8549	0.488123642894769	no
ENSG00000066827	chr8_135581000_135584400	chr8_135731800_135733400	41	134	673	7701	0.0787781996710265	3.00510177969458e-13	8549	4.10619541821443e-12	yes
ENSG00000066827	chr8_135695000_135696200	chr8_135731800_135733400	31	190	683	7645	0.0334164994627004	0.00200070584416676	8549	0.00276849875857194	no
ENSG00000066855	chr8_65607000_65609800	chr8_65668400_65670800	20	113	118	1524	0.077194532180088	0.00113460282314589	1775	0.0016397369621303	yes
ENSG00000066855	chr8_65607000_65609800	chr8_65774600_65777800	26	107	134	1508	0.104692876804098	9.87773761900795e-06	1775	2.17646229603165e-05	yes
ENSG00000066855	chr8_65607000_65609800	chr8_66857000_66862200	32	101	180	1462	0.106332727274391	7.14058180669338e-06	1775	1.62700535462142e-05	yes
ENSG00000066855	chr8_65607000_65609800	chr8_66894000_66896200	29	104	184	1458	0.0858683732541286	0.000292513447429597	1775	0.000472273955031453	yes
ENSG00000066855	chr8_65607000_65609800	chr8_67397600_67399600	14	119	64	1578	0.0851428052548372	0.000329252926258223	1775	0.000526145910660851	yes
ENSG00000066855	chr8_65668400_65670800	chr8_65774600_65777800	29	109	131	1506	0.121664346285809	2.72831636174581e-07	1775	8.6568689122441e-07	yes
ENSG00000066855	chr8_65668400_65670800	chr8_66857000_66862200	36	102	176	1461	0.126624203791254	8.67127732514882e-08	1775	3.11816870753792e-07	yes
ENSG00000066855	chr8_65668400_65670800	chr8_66894000_66896200	32	106	181	1456	0.0999658018670444	2.45127809068617e-05	1775	4.94930591317064e-05	yes
ENSG00000066855	chr8_65668400_65670800	chr8_67397600_67399600	13	125	65	1572	0.0711936445434523	0.00268973300110555	1775	0.00363644814073208	yes
ENSG00000066855	chr8_65774600_65777800	chr8_66857000_66862200	36	124	176	1439	0.102456131607165	1.52602376117588e-05	1775	3.22581365739324e-05	yes
ENSG00000066855	chr8_65774600_65777800	chr8_66894000_66896200	44	116	169	1446	0.150132068075795	2.06025912273788e-10	1775	1.41115010280740e-09	yes
ENSG00000066855	chr8_65774600_65777800	chr8_67397600_67399600	15	145	63	1552	0.0764836269639585	0.00126075311371642	1775	0.0018063455119931	yes
ENSG00000066855	chr8_66857000_66862200	chr8_66894000_66896200	49	163	164	1399	0.125949343333067	1.01613341568816e-07	1775	3.59417132252362e-07	yes
ENSG00000066855	chr8_66857000_66862200	chr8_67397600_67399600	11	201	67	1496	0.014272178642597	0.547903534872763	1775	0.557687133966635	no
ENSG00000066855	chr8_66894000_66896200	chr8_67397600_67399600	18	195	60	1502	0.0730791623750952	0.00206423864279445	1775	0.00285013158424547	yes
ENSG00000067057	chr10_3113400_3115400	chr10_3526200_3527000	4	53	72	4429	0.047019731380287	0.00149667809299238	4558	0.00211719737819518	no
ENSG00000067057	chr10_3113400_3115400	chr10_3800000_3801000	6	51	160	4341	0.0413557672419374	0.00523058391355065	4558	0.00674147612169736	no
ENSG00000067057	chr10_3113400_3115400	chr10_3820200_3824200	8	49	180	4321	0.0560830886015889	0.00015169473280896	4558	0.000259186891582384	yes
ENSG00000067057	chr10_3113400_3115400	chr10_3846400_3848800	9	48	162	4339	0.0712891623324172	1.45184125351349e-06	4558	3.8832727273001e-06	yes
ENSG00000067057	chr10_3113400_3115400	chr10_3851800_3853400	7	50	182	4319	0.0459142288231651	0.00193135182562113	4558	0.00267975092215786	no
ENSG00000067057	chr10_3113400_3115400	chr10_3853800_3854600	8	49	171	4330	0.058560575665616	7.62443351793807e-05	4558	0.000138488085108711	yes
ENSG00000067057	chr10_3113400_3115400	chr10_3877600_3879400	8	49	185	4316	0.0547705191178001	0.000216039385336489	4558	0.000357860112610222	yes
ENSG00000067057	chr10_3113400_3115400	chr10_3892600_3895400	9	48	296	4205	0.0409734760767878	0.00566366051610825	4558	0.00725929807642098	no
ENSG00000067057	chr10_3113400_3115400	chr10_3915400_3920200	7	50	434	4067	0.00991797139902546	0.503224770533622	4558	0.513583089085066	no
ENSG00000067057	chr10_3113400_3115400	chr10_3943400_3945400	10	47	132	4369	0.093458425893201	2.58593368862181e-10	4558	1.7249078033444e-09	yes
ENSG00000067057	chr10_3526200_3527000	chr10_3800000_3801000	6	70	160	4322	0.0295619976545704	0.0459658525109163	4558	0.0517762380344016	no
ENSG00000067057	chr10_3526200_3527000	chr10_3820200_3824200	10	66	178	4304	0.0591522074351556	6.44368432166135e-05	4558	0.000118866172515971	yes
ENSG00000067057	chr10_3526200_3527000	chr10_3846400_3848800	8	68	163	4319	0.0464249543006953	0.00171785668890524	4558	0.00240467704711497	no
ENSG00000067057	chr10_3526200_3527000	chr10_3851800_3853400	6	70	183	4299	0.0244818289985792	0.0984051449074836	4558	0.106752239089033	no
ENSG00000067057	chr10_3526200_3527000	chr10_3853800_3854600	6	70	173	4309	0.026598456547165	0.0725636151878937	4558	0.0798109780708208	no
ENSG00000067057	chr10_3526200_3527000	chr10_3877600_3879400	9	67	184	4298	0.049196367928139	0.000892168069494157	4558	0.00131392231974296	no
ENSG00000067057	chr10_3526200_3527000	chr10_3892600_3895400	17	59	288	4194	0.0816972582689471	3.32604688239229e-08	4558	1.32284651790214e-07	yes
ENSG00000067057	chr10_3526200_3527000	chr10_3915400_3920200	16	60	425	4057	0.0501159565048045	0.000712624507456578	4558	0.00106861237754901	yes
ENSG00000067057	chr10_3526200_3527000	chr10_3943400_3945400	5	71	137	4345	0.0259601639445787	0.0796943701330587	4558	0.0872935854353681	no
ENSG00000067057	chr10_3800000_3801000	chr10_3820200_3824200	18	148	170	4222	0.0656850474790978	9.07273469543536e-06	4558	2.01735731239712e-05	yes
ENSG00000067057	chr10_3800000_3801000	chr10_3846400_3848800	22	144	149	4243	0.0972078642730701	4.8142368584775e-11	4558	3.85230069880569e-10	yes
ENSG00000067057	chr10_3800000_3801000	chr10_3851800_3853400	18	148	171	4221	0.0653045994624222	1.02227238748295e-05	4558	2.24479391434022e-05	yes
ENSG00000067057	chr10_3800000_3801000	chr10_3853800_3854600	13	153	166	4226	0.0390761072709096	0.00832914346262356	4558	0.0103842058917187	no
ENSG00000067057	chr10_3800000_3801000	chr10_3877600_3879400	24	142	169	4223	0.0987021897664504	2.41959010996832e-11	4558	2.08433480708607e-10	yes
ENSG00000067057	chr10_3800000_3801000	chr10_3892600_3895400	26	140	279	4113	0.0697985204416882	2.39623639909229e-06	4558	6.09316056170807e-06	yes
ENSG00000067057	chr10_3800000_3801000	chr10_3915400_3920200	34	132	407	3985	0.0710686088912499	1.56454496792784e-06	4558	4.15432300392103e-06	yes
ENSG00000067057	chr10_3800000_3801000	chr10_3943400_3945400	12	154	130	4262	0.0460311147375549	0.00188044621120181	4558	0.00261438061837935	no
ENSG00000067057	chr10_3820200_3824200	chr10_3846400_3848800	19	169	152	4218	0.0693630643765508	2.76877083445271e-06	4558	6.93203847237627e-06	yes
ENSG00000067057	chr10_3820200_3824200	chr10_3851800_3853400	16	172	173	4197	0.0454028989860967	0.00216925527753387	4558	0.00298356699470385	no
ENSG00000067057	chr10_3820200_3824200	chr10_3853800_3854600	16	172	163	4207	0.0489433419074089	0.000948461654028297	4558	0.00138971108572561	no
ENSG00000067057	chr10_3820200_3824200	chr10_3877600_3879400	21	167	172	4198	0.0714405086928268	1.37906259784237e-06	4558	3.7084748809335e-06	yes
ENSG00000067057	chr10_3820200_3824200	chr10_3892600_3895400	27	161	278	4092	0.0636678153896276	1.69578177922039e-05	4558	3.54905039617369e-05	yes
ENSG00000067057	chr10_3820200_3824200	chr10_3915400_3920200	38	150	403	3967	0.0739331381718651	5.82545640823563e-07	4558	1.71048185266009e-06	yes
ENSG00000067057	chr10_3820200_3824200	chr10_3943400_3945400	16	172	126	4244	0.0644116365617976	1.34933832638163e-05	4558	2.88701676735015e-05	yes
ENSG00000067057	chr10_3846400_3848800	chr10_3851800_3853400	20	151	169	4218	0.0747611973184312	4.34837779705592e-07	4558	1.31498511206629e-06	yes
ENSG00000067057	chr10_3846400_3848800	chr10_3853800_3854600	16	155	163	4224	0.055187349461169	0.000193250253330923	4558	0.000323183713260472	yes
ENSG00000067057	chr10_3846400_3848800	chr10_3877600_3879400	17	154	176	4211	0.0559553244270045	0.000157058545885525	4558	0.000267489593127305	yes
ENSG00000067057	chr10_3846400_3848800	chr10_3892600_3895400	41	130	264	4123	0.136572186252403	2.01982264119366e-20	4558	1.37540176672911e-18	yes
ENSG00000067057	chr10_3846400_3848800	chr10_3915400_3920200	39	132	402	3985	0.0877001809777834	3.01637407895455e-09	4558	1.54810102150294e-08	yes
ENSG00000067057	chr10_3846400_3848800	chr10_3943400_3945400	22	149	120	4267	0.11079973650007	6.31045449754608e-14	4558	1.01535813218711e-12	yes
ENSG00000067057	chr10_3851800_3853400	chr10_3853800_3854600	22	167	157	4212	0.0825897959697924	2.35192600083233e-08	4558	9.71327823788878e-08	yes
ENSG00000067057	chr10_3851800_3853400	chr10_3877600_3879400	20	169	173	4196	0.0655631225995891	9.4271057120896e-06	4558	2.08757868747481e-05	yes
ENSG00000067057	chr10_3851800_3853400	chr10_3892600_3895400	38	151	267	4102	0.111656558936723	4.03544974741476e-14	4558	6.81966810745655e-13	yes
ENSG00000067057	chr10_3851800_3853400	chr10_3915400_3920200	31	158	410	3959	0.0473275794548892	0.00139279685593706	4558	0.00198091870186148	no
ENSG00000067057	chr10_3851800_3853400	chr10_3943400_3945400	14	175	128	4241	0.0513825682641047	0.000519818759253949	4558	0.000799803632567582	yes
ENSG00000067057	chr10_3853800_3854600	chr10_3877600_3879400	11	168	182	4197	0.019186210497525	0.195292006952423	4558	0.205810526487983	no
ENSG00000067057	chr10_3853800_3854600	chr10_3892600_3895400	27	152	278	4101	0.0679039552298174	4.46578704556011e-06	4558	1.06499402250416e-05	yes
ENSG00000067057	chr10_3853800_3854600	chr10_3915400_3920200	45	134	396	3983	0.105763503532964	8.15445567138482e-13	4558	1.00576642302999e-11	yes
ENSG00000067057	chr10_3853800_3854600	chr10_3943400_3945400	18	161	124	4255	0.0807687184407599	4.75164099456519e-08	4558	1.81857671905939e-07	yes
ENSG00000067057	chr10_3877600_3879400	chr10_3892600_3895400	37	156	268	4097	0.105016802971258	1.17982904893973e-12	4558	1.39861405997781e-11	yes
ENSG00000067057	chr10_3877600_3879400	chr10_3915400_3920200	40	153	401	3964	0.0785990023102546	1.07706661810443e-07	4558	3.78563056769378e-07	yes
ENSG00000067057	chr10_3877600_3879400	chr10_3943400_3945400	12	181	130	4235	0.0375468971128381	0.0112414966711995	4558	0.0137365624156565	no
ENSG00000067057	chr10_3892600_3895400	chr10_3915400_3920200	74	231	367	3886	0.132139534064862	3.30651288521892e-19	4558	1.77321365425926e-17	yes
ENSG00000067057	chr10_3892600_3895400	chr10_3943400_3945400	24	281	118	4135	0.0732701132887925	7.34612730018162e-07	4558	2.10608134334419e-06	yes
ENSG00000067057	chr10_3915400_3920200	chr10_3943400_3945400	32	409	110	4007	0.0780067767849471	1.34167522658731e-07	4558	4.60165685897587e-07	yes
ENSG00000067066	chr2_230686000_230688200	chr2_231067200_231068200	47	444	324	9127	0.0702379421917114	2.36325356731783e-12	9942	2.60183550297674e-11	yes
ENSG00000067066	chr2_230686000_230688200	chr2_231131600_231133800	35	456	275	9176	0.0525902511488122	1.54828285207413e-07	9942	5.22896932759658e-07	yes
ENSG00000067066	chr2_230686000_230688200	chr2_231152800_231153200	26	465	197	9254	0.0469829739455294	2.7771125743192e-06	9942	6.9510022853036e-06	no
ENSG00000067066	chr2_230686000_230688200	chr2_231308400_231315200	73	418	568	8883	0.0781457456408836	6.05323881181743e-15	9942	1.24611634231911e-13	yes
ENSG00000067066	chr2_230686000_230688200	chr2_231336000_231338800	44	447	227	9224	0.0872822906812113	2.82090868147054e-18	9942	1.24791017813362e-16	yes
ENSG00000067066	chr2_230686000_230688200	chr2_231447200_231449400	30	461	238	9213	0.0480521230615966	1.63959087748192e-06	9942	4.3328189146775e-06	no
ENSG00000067066	chr2_230686000_230688200	chr2_231454200_231465200	92	399	693	8758	0.091633140450715	5.44496036528852e-20	9942	3.40636535836626e-18	yes
ENSG00000067066	chr2_230686000_230688200	chr2_231466000_231469400	75	416	634	8817	0.0721268288292841	6.01198391095631e-13	9942	7.6772041827083e-12	yes
ENSG00000067066	chr2_230686000_230688200	chr2_231524600_231530400	118	373	1043	8408	0.0876849791170261	1.97327848517863e-18	9942	9.02527624504889e-17	yes
ENSG00000067066	chr2_230686000_230688200	chr2_231531400_231534600	90	401	735	8716	0.0828899655173745	1.25122216585395e-16	9942	3.82575957799558e-15	yes
ENSG00000067066	chr2_230686000_230688200	chr2_231790400_231792400	53	438	424	9027	0.0639516547756168	1.74420160311648e-10	9942	1.21614209809644e-09	yes
ENSG00000067066	chr2_230686000_230688200	chr2_231812800_231821800	134	357	1268	8183	0.0863772617042588	6.26059089553515e-18	9942	2.55726487368993e-16	yes
ENSG00000067066	chr2_230686000_230688200	chr2_231837800_231848200	108	383	931	8520	0.0860211766439453	8.54789795661364e-18	9942	3.39790291521477e-16	yes
ENSG00000067066	chr2_230686000_230688200	chr2_231848600_231849400	48	443	463	8988	0.0478568808669452	1.80669975841129e-06	9942	4.72751578018594e-06	no
ENSG00000067066	chr2_230686000_230688200	chr2_232043600_232047400	36	455	285	9166	0.0529103782590875	1.30099594843544e-07	9942	4.47666285412157e-07	yes
ENSG00000067066	chr2_230686000_230688200	chr2_232092200_232094600	28	463	313	9138	0.0284637871092556	0.00453502141651604	9942	0.00589979348100573	no
ENSG00000067066	chr2_231067200_231068200	chr2_231131600_231133800	35	336	275	9296	0.071544567204021	9.20263581111252e-13	9942	1.12130877118205e-11	yes
ENSG00000067066	chr2_231067200_231068200	chr2_231152800_231153200	22	349	201	9370	0.0490209058027006	1.00744228245734e-06	9942	2.79782576110851e-06	no
ENSG00000067066	chr2_231067200_231068200	chr2_231308400_231315200	65	306	576	8995	0.0887659668378416	7.50001885447843e-19	9942	3.73323152006868e-17	yes
ENSG00000067066	chr2_231067200_231068200	chr2_231336000_231338800	23	348	248	9323	0.0419998682828967	2.80049461705521e-05	9942	5.58039768544851e-05	no
ENSG00000067066	chr2_231067200_231068200	chr2_231447200_231449400	20	351	248	9323	0.0327644407667152	0.00108542130828263	9942	0.00157416622295072	no
ENSG00000067066	chr2_231067200_231068200	chr2_231454200_231465200	75	296	710	8861	0.089944706791324	2.57706912983673e-19	9942	1.41126803858891e-17	yes
ENSG00000067066	chr2_231067200_231068200	chr2_231466000_231469400	64	307	645	8926	0.0774173862293328	1.07642152972566e-14	9942	2.08941754844055e-13	yes
ENSG00000067066	chr2_231067200_231068200	chr2_231524600_231530400	90	281	1071	8500	0.0771276554522896	1.35141269851816e-14	9942	2.56087961382128e-13	yes
ENSG00000067066	chr2_231067200_231068200	chr2_231531400_231534600	77	294	748	8823	0.0889054119056899	6.61447436121095e-19	9942	3.33696811150511e-17	yes
ENSG00000067066	chr2_231067200_231068200	chr2_231790400_231792400	44	327	433	9138	0.0650565365661407	8.42427907278887e-11	9942	6.33644475626742e-10	yes
ENSG00000067066	chr2_231067200_231068200	chr2_231812800_231821800	113	258	1289	8282	0.0925268228277311	2.36373448651832e-20	9942	1.59379290231323e-18	yes
ENSG00000067066	chr2_231067200_231068200	chr2_231837800_231848200	85	286	954	8617	0.0801935412031927	1.16628794103118e-15	9942	2.8261425212263e-14	yes
ENSG00000067066	chr2_231067200_231068200	chr2_231848600_231849400	49	322	462	9109	0.0719356919983094	6.91629429848316e-13	9942	8.69190803179238e-12	yes
ENSG00000067066	chr2_231067200_231068200	chr2_232043600_232047400	34	337	287	9284	0.0661136183435964	4.15192890205429e-11	9942	3.37524048397107e-10	yes
ENSG00000067066	chr2_231067200_231068200	chr2_232092200_232094600	31	340	310	9261	0.0532883628627058	1.05799949993768e-07	9942	3.72470095423017e-07	yes
ENSG00000067066	chr2_231131600_231133800	chr2_231152800_231153200	11	299	212	9420	0.0158150043662158	0.114839769116773	9942	0.123719519881423	no
ENSG00000067066	chr2_231131600_231133800	chr2_231308400_231315200	47	263	594	9038	0.0636524135695551	2.11982111042276e-10	9942	1.44640042734516e-09	yes
ENSG00000067066	chr2_231131600_231133800	chr2_231336000_231338800	10	300	261	9371	0.00550862511425214	0.582869720164475	9942	0.592085014804738	no
ENSG00000067066	chr2_231131600_231133800	chr2_231447200_231449400	17	293	251	9381	0.0308855617759075	0.0020704658553424	9942	0.00285798289581285	no
ENSG00000067066	chr2_231131600_231133800	chr2_231454200_231465200	43	267	742	8890	0.039749837160459	7.3547506331018e-05	9942	0.00013405038697386	no
ENSG00000067066	chr2_231131600_231133800	chr2_231466000_231469400	35	275	674	8958	0.0289925655673481	0.00383919528290185	9942	0.00505287277390824	no
ENSG00000067066	chr2_231131600_231133800	chr2_231524600_231530400	68	242	1093	8539	0.0573007767298721	1.08156398074765e-08	9942	4.84579481695014e-08	yes
ENSG00000067066	chr2_231131600_231133800	chr2_231531400_231534600	61	249	764	8868	0.0740045786790337	1.48863934507102e-13	9942	2.19335650714867e-12	yes
ENSG00000067066	chr2_231131600_231133800	chr2_231790400_231792400	33	277	444	9188	0.0490834141140921	9.75971882543465e-07	9942	2.72019707910883e-06	no
ENSG00000067066	chr2_231131600_231133800	chr2_231812800_231821800	84	226	1318	8314	0.0669837055858583	2.30001768747294e-11	9942	1.99188284945164e-10	yes
ENSG00000067066	chr2_231131600_231133800	chr2_231837800_231848200	66	244	973	8659	0.0635679246000072	2.23946948319205e-10	9942	1.52002523040377e-09	yes
ENSG00000067066	chr2_231131600_231133800	chr2_231848600_231849400	30	280	481	9151	0.0368666829729601	0.000236225238740021	9942	0.000388320074518455	no
ENSG00000067066	chr2_231131600_231133800	chr2_232043600_232047400	17	293	304	9328	0.0228880130193468	0.0224795352053485	9942	0.0263369432085129	no
ENSG00000067066	chr2_231131600_231133800	chr2_232092200_232094600	28	282	313	9319	0.0552245670782146	3.58975007730514e-08	9942	1.41556589346252e-07	yes
ENSG00000067066	chr2_231152800_231153200	chr2_231308400_231315200	31	192	610	9109	0.0459735521594422	4.52139323962137e-06	9942	1.07695889830634e-05	no
ENSG00000067066	chr2_231152800_231153200	chr2_231336000_231338800	15	208	256	9463	0.0372156296550054	0.000205974572841732	9942	0.00034247637060681	no
ENSG00000067066	chr2_231152800_231153200	chr2_231447200_231449400	17	206	251	9468	0.0460879917539913	4.28043818830082e-06	9942	1.02578787586387e-05	no
ENSG00000067066	chr2_231152800_231153200	chr2_231454200_231465200	44	179	741	8978	0.0664779451598906	3.2451462914687e-11	9942	2.70741944577671e-10	yes
ENSG00000067066	chr2_231152800_231153200	chr2_231466000_231469400	26	197	683	9036	0.0266508500265999	0.00787265902077109	9942	0.00985500447703663	no
ENSG00000067066	chr2_231152800_231153200	chr2_231524600_231530400	56	167	1105	8614	0.0633643268197663	2.55553979522828e-10	9942	1.70660863641956e-09	yes
ENSG00000067066	chr2_231152800_231153200	chr2_231531400_231534600	47	176	778	8941	0.0701663470632493	2.48737612887752e-12	9942	2.72312399158857e-11	yes
ENSG00000067066	chr2_231152800_231153200	chr2_231790400_231792400	21	202	456	9263	0.0327388850905227	0.00109523954588628	9942	0.00158729824831461	no
ENSG00000067066	chr2_231152800_231153200	chr2_231812800_231821800	70	153	1332	8387	0.0752429572602249	5.81639005229857e-14	9942	9.44776720148586e-13	yes
ENSG00000067066	chr2_231152800_231153200	chr2_231837800_231848200	47	176	992	8727	0.0526130772660093	1.52924099764657e-07	9942	5.17168321818293e-07	yes
ENSG00000067066	chr2_231152800_231153200	chr2_231848600_231849400	28	195	483	9236	0.0508756560810538	3.86602129771856e-07	9942	1.18405129359263e-06	yes
ENSG00000067066	chr2_231152800_231153200	chr2_232043600_232047400	13	210	308	9411	0.0222880147923832	0.0262613391315238	9942	0.0305042233379843	no
ENSG00000067066	chr2_231152800_231153200	chr2_232092200_232094600	11	212	330	9389	0.0125081566479181	0.212370003068868	9942	0.223078029925167	no
ENSG00000067066	chr2_231308400_231315200	chr2_231336000_231338800	40	601	231	9070	0.0566596303571862	1.57360471905014e-08	9942	6.78267753669088e-08	yes
ENSG00000067066	chr2_231308400_231315200	chr2_231447200_231449400	36	605	232	9069	0.0473410735227159	2.33063199269109e-06	9942	5.94145749047616e-06	no
ENSG00000067066	chr2_231308400_231315200	chr2_231454200_231465200	112	529	673	8628	0.0932291270845983	1.21997946776747e-20	9942	8.67807043729379e-19	yes
ENSG00000067066	chr2_231308400_231315200	chr2_231466000_231469400	88	553	621	8680	0.0672980106459915	1.85468260967779e-11	9942	1.64266337559661e-10	yes
ENSG00000067066	chr2_231308400_231315200	chr2_231524600_231530400	141	500	1020	8281	0.0843516802181611	3.61891933441533e-17	9942	1.25509307952939e-15	yes
ENSG00000067066	chr2_231308400_231315200	chr2_231531400_231534600	115	526	710	8591	0.0917653303345867	4.8151632569822e-20	9942	3.04744089762002e-18	yes
ENSG00000067066	chr2_231308400_231315200	chr2_231790400_231792400	63	578	414	8887	0.0617924309877297	6.98553975950366e-10	9942	4.1781466998248e-09	yes
ENSG00000067066	chr2_231308400_231315200	chr2_231812800_231821800	178	463	1224	8077	0.103090437853114	6.66989668883958e-25	9942	9.64587225821578e-23	yes
ENSG00000067066	chr2_231308400_231315200	chr2_231837800_231848200	149	492	890	8411	0.109794117405364	4.80344538528807e-28	9942	1.08984074815042e-25	yes
ENSG00000067066	chr2_231308400_231315200	chr2_231848600_231849400	74	567	437	8864	0.0761454731674859	2.90425228078954e-14	9942	5.07503880921104e-13	yes
ENSG00000067066	chr2_231308400_231315200	chr2_232043600_232047400	47	594	274	9027	0.0609448233201953	1.18935698929467e-09	9942	6.73029701299438e-09	yes
ENSG00000067066	chr2_231308400_231315200	chr2_232092200_232094600	45	596	296	9005	0.0517897532395035	2.38196417833047e-07	9942	7.67347007207654e-07	yes
ENSG00000067066	chr2_231336000_231338800	chr2_231447200_231449400	22	249	246	9425	0.056046377777894	2.2439960527028e-08	9942	9.3118053711653e-08	yes
ENSG00000067066	chr2_231336000_231338800	chr2_231454200_231465200	53	218	732	8939	0.0723872316531254	4.96426915394014e-13	9942	6.45431324238060e-12	yes
ENSG00000067066	chr2_231336000_231338800	chr2_231466000_231469400	47	224	662	9009	0.0664249090090196	3.36394011261027e-11	9942	2.79934731633332e-10	yes
ENSG00000067066	chr2_231336000_231338800	chr2_231524600_231530400	60	211	1101	8570	0.0545342937864452	5.29952200376992e-08	9942	2.00381115504916e-07	yes
ENSG00000067066	chr2_231336000_231338800	chr2_231531400_231534600	46	225	779	8892	0.0526491466225802	1.49961224365323e-07	9942	5.08191687229571e-07	yes
ENSG00000067066	chr2_231336000_231338800	chr2_231790400_231792400	28	243	449	9222	0.0433474966659435	1.53469172771956e-05	9942	3.24283944199177e-05	no
ENSG00000067066	chr2_231336000_231338800	chr2_231812800_231821800	83	188	1319	8352	0.0794830998835513	2.07483488926119e-15	9942	4.75259723686106e-14	yes
ENSG00000067066	chr2_231336000_231338800	chr2_231837800_231848200	65	206	974	8697	0.0740615882138668	1.42608731783905e-13	9942	2.1117414421661e-12	yes
ENSG00000067066	chr2_231336000_231338800	chr2_231848600_231849400	29	242	482	9189	0.0421608549982215	2.60871917147172e-05	9942	5.23485621982403e-05	no
ENSG00000067066	chr2_231336000_231338800	chr2_232043600_232047400	12	259	309	9362	0.0113578026962372	0.257476456304052	9942	0.268647692857966	no
ENSG00000067066	chr2_231336000_231338800	chr2_232092200_232094600	16	255	325	9346	0.0227570551986613	0.0232619475761237	9942	0.0271990929472372	no
ENSG00000067066	chr2_231447200_231449400	chr2_231454200_231465200	49	219	736	8938	0.0641135305316404	1.56897808378681e-10	9942	1.10435368425929e-09	yes
ENSG00000067066	chr2_231447200_231449400	chr2_231466000_231469400	45	223	664	9010	0.0624750263374519	4.52743188436883e-10	9942	2.83983276901335e-09	yes
ENSG00000067066	chr2_231447200_231449400	chr2_231524600_231530400	51	217	1110	8564	0.0381033006303595	0.000144599042937401	9942	0.000248069047542244	no
ENSG00000067066	chr2_231447200_231449400	chr2_231531400_231534600	34	234	791	8883	0.0264786068376394	0.00828322653422148	9942	0.0103304124187314	no
ENSG00000067066	chr2_231447200_231449400	chr2_231790400_231792400	29	239	448	9226	0.0469068631468358	2.8820587432427e-06	9942	7.18701357462587e-06	no
ENSG00000067066	chr2_231447200_231449400	chr2_231812800_231821800	80	188	1322	8352	0.075315946556678	5.50036474235995e-14	9942	8.98636171935479e-13	yes
ENSG00000067066	chr2_231447200_231449400	chr2_231837800_231848200	58	210	981	8693	0.060888873221897	1.23157256650267e-09	9942	6.93792078748928e-09	yes
ENSG00000067066	chr2_231447200_231449400	chr2_231848600_231849400	22	246	489	9185	0.023134818814574	0.0210669933370419	9942	0.0247730934295452	no
ENSG00000067066	chr2_231447200_231449400	chr2_232043600_232047400	21	247	300	9374	0.0433813028326566	1.51137179220663e-05	9942	3.19878655662189e-05	no
ENSG00000067066	chr2_231447200_231449400	chr2_232092200_232094600	21	247	320	9354	0.0402939680587849	5.84899791017885e-05	9942	0.000108863478999748	no
ENSG00000067066	chr2_231454200_231465200	chr2_231466000_231469400	114	671	595	8562	0.0840884985756179	4.5317729415357e-17	9942	1.53434266464221e-15	yes
ENSG00000067066	chr2_231454200_231465200	chr2_231524600_231530400	197	588	964	8193	0.122327904905094	1.8602767172837e-34	9942	7.83850153000305e-32	yes
ENSG00000067066	chr2_231454200_231465200	chr2_231531400_231534600	131	654	694	8463	0.0890489962763322	5.81058370043847e-19	9942	2.96323414043672e-17	yes
ENSG00000067066	chr2_231454200_231465200	chr2_231790400_231792400	74	711	403	8754	0.0634150807699774	2.47289587011768e-10	9942	1.65840409902192e-09	yes
ENSG00000067066	chr2_231454200_231465200	chr2_231812800_231821800	215	570	1187	7970	0.111775758718979	5.18104712937555e-29	9942	1.31160121241258e-26	yes
ENSG00000067066	chr2_231454200_231465200	chr2_231837800_231848200	171	614	868	8289	0.108466153160164	2.08881444987458e-27	9942	4.40805884654897e-25	yes
ENSG00000067066	chr2_231454200_231465200	chr2_231848600_231849400	77	708	434	8723	0.0619122259372475	6.47573312149309e-10	9942	3.90452689231742e-09	yes
ENSG00000067066	chr2_231454200_231465200	chr2_232043600_232047400	60	725	261	8896	0.0731238901925907	2.8774781691833e-13	9942	3.94839939627305e-12	yes
ENSG00000067066	chr2_231454200_231465200	chr2_232092200_232094600	66	719	275	8882	0.0800810263707996	1.27812447995931e-15	9942	3.06725691188721e-14	yes
ENSG00000067066	chr2_231466000_231469400	chr2_231524600_231530400	161	548	1000	8233	0.0951754689460099	1.90100728137506e-21	9942	1.58830535900394e-19	yes
ENSG00000067066	chr2_231466000_231469400	chr2_231531400_231534600	115	594	710	8523	0.0795796108878665	1.91922662584298e-15	9942	4.42605235053474e-14	yes
ENSG00000067066	chr2_231466000_231469400	chr2_231790400_231792400	67	642	410	8823	0.0603191475976839	1.75366314525986e-09	9942	9.5229104604088e-09	yes
ENSG00000067066	chr2_231466000_231469400	chr2_231812800_231821800	184	525	1218	8015	0.094351802880201	4.19450051645621e-21	9942	3.28387963272927e-19	yes
ENSG00000067066	chr2_231466000_231469400	chr2_231837800_231848200	162	547	877	8356	0.112309781328865	2.82359136652708e-29	9942	7.3384445290293e-27	yes
ENSG00000067066	chr2_231466000_231469400	chr2_231848600_231849400	74	635	437	8796	0.0664815173931909	3.23729421848311e-11	9942	2.70193488898534e-10	yes
ENSG00000067066	chr2_231466000_231469400	chr2_232043600_232047400	55	654	266	8967	0.0709960676965259	1.37009232074498e-12	9942	1.59890328524186e-11	yes
ENSG00000067066	chr2_231466000_231469400	chr2_232092200_232094600	59	650	282	8951	0.0744815375355248	1.03843911071586e-13	9942	1.58528204636606e-12	yes
ENSG00000067066	chr2_231524600_231530400	chr2_231531400_231534600	201	960	624	8157	0.118825084006284	1.3558203648757e-32	9942	4.91310562506243e-30	yes
ENSG00000067066	chr2_231524600_231530400	chr2_231790400_231792400	119	1042	358	8423	0.0927578822559527	1.90253554467298e-20	9942	1.30290811625742e-18	yes
ENSG00000067066	chr2_231524600_231530400	chr2_231812800_231821800	311	850	1091	7690	0.132532144732568	3.38086241925264e-40	9942	2.02261688978213e-37	yes
ENSG00000067066	chr2_231524600_231530400	chr2_231837800_231848200	238	923	801	7980	0.119443591815975	6.41662335773097e-33	9942	2.40775248657106e-30	yes
ENSG00000067066	chr2_231524600_231530400	chr2_231848600_231849400	107	1054	404	8377	0.0671279580107907	2.08395807390483e-11	9942	1.82442902646493e-10	yes
ENSG00000067066	chr2_231524600_231530400	chr2_232043600_232047400	64	1097	257	8524	0.0469792648684262	2.78214075025826e-06	9942	6.96193890291325e-06	no
ENSG00000067066	chr2_231524600_231530400	chr2_232092200_232094600	84	1077	257	8524	0.0760265890605153	3.18395249760863e-14	9942	5.51140569498707e-13	yes
ENSG00000067066	chr2_231531400_231534600	chr2_231790400_231792400	83	742	394	8723	0.0740747786083196	1.41198658009517e-13	9942	2.09232688343814e-12	yes
ENSG00000067066	chr2_231531400_231534600	chr2_231812800_231821800	225	600	1177	7940	0.113838321140729	4.88914850200276e-30	9942	1.36885365233777e-27	yes
ENSG00000067066	chr2_231531400_231534600	chr2_231837800_231848200	170	655	869	8248	0.0998614438934644	1.84882737490293e-23	9942	2.21213939583904e-21	yes
ENSG00000067066	chr2_231531400_231534600	chr2_231848600_231849400	85	740	426	8691	0.0703405910154693	2.19582720889738e-12	9942	2.43547673724928e-11	yes
ENSG00000067066	chr2_231531400_231534600	chr2_232043600_232047400	59	766	262	8855	0.0667585706775123	2.68174002991806e-11	9942	2.28533541550123e-10	yes
ENSG00000067066	chr2_231531400_231534600	chr2_232092200_232094600	61	764	280	8837	0.0655206229958194	6.18325333553057e-11	9942	4.82034556853735e-10	yes
ENSG00000067066	chr2_231790400_231792400	chr2_231812800_231821800	123	354	1279	8186	0.0753659390256226	5.29371358186355e-14	9942	8.69015911969653e-13	yes
ENSG00000067066	chr2_231790400_231792400	chr2_231837800_231848200	111	366	928	8537	0.0940759977049364	5.4588584966502e-21	9942	4.15824037916003e-19	yes
ENSG00000067066	chr2_231790400_231792400	chr2_231848600_231849400	35	442	476	8989	0.0223436823601872	0.025888710056446	9942	0.0300913163672331	no
ENSG00000067066	chr2_231790400_231792400	chr2_232043600_232047400	31	446	290	9175	0.04153246159828	3.43614063224077e-05	9942	6.71430995712476e-05	no
ENSG00000067066	chr2_231790400_231792400	chr2_232092200_232094600	33	444	308	9157	0.043028551015187	1.77225091606197e-05	9942	3.6917033716368e-05	no
ENSG00000067066	chr2_231812800_231821800	chr2_231837800_231848200	279	1123	760	7780	0.12515639243191	5.31317470088501e-36	9942	2.48660497163559e-33	yes
ENSG00000067066	chr2_231812800_231821800	chr2_231848600_231849400	149	1253	362	8178	0.100700780314585	7.8756962594097e-24	9942	9.88984709486071e-22	yes
ENSG00000067066	chr2_231812800_231821800	chr2_232043600_232047400	92	1310	229	8311	0.0764071858063577	2.37089173056552e-14	9942	4.22925735847574e-13	yes
ENSG00000067066	chr2_231812800_231821800	chr2_232092200_232094600	103	1299	238	8302	0.087198643898161	3.03765653812097e-18	9942	1.33494795124699e-16	yes
ENSG00000067066	chr2_231837800_231848200	chr2_231848600_231849400	97	942	414	8489	0.0649185355836098	9.23198374928105e-11	9942	6.87668114712701e-10	yes
ENSG00000067066	chr2_231837800_231848200	chr2_232043600_232047400	54	985	267	8636	0.0380455141042322	0.000148001608074426	9942	0.000253412767838206	no
ENSG00000067066	chr2_231837800_231848200	chr2_232092200_232094600	71	968	270	8633	0.0638875866178867	1.81871180431267e-10	9942	1.26157962229805e-09	yes
ENSG00000067066	chr2_231848600_231849400	chr2_232043600_232047400	28	483	293	9138	0.0296391150673004	0.00312080385279265	9942	0.00417179485918434	no
ENSG00000067066	chr2_231848600_231849400	chr2_232092200_232094600	31	480	310	9121	0.0337226125885934	0.000771000472074303	9942	0.00114868011926821	no
ENSG00000067066	chr2_232043600_232047400	chr2_232092200_232094600	23	298	318	9303	0.0374883584815716	0.000184906214196596	9942	0.000310408269202979	no
ENSG00000067082	chr10_3846400_3848800	chr10_3851800_3853400	12	82	75	1778	0.0904535592734954	6.41829493364719e-05	1947	0.000118446053376375	yes
ENSG00000067082	chr10_3846400_3848800	chr10_3853800_3854600	15	79	84	1769	0.111470778657285	8.18753110956801e-07	1947	2.32221430468616e-06	yes
ENSG00000067082	chr10_3846400_3848800	chr10_3877600_3879400	13	81	86	1767	0.0896572597823935	7.44646808557351e-05	1947	0.000135572046465597	yes
ENSG00000067082	chr10_3846400_3848800	chr10_3892600_3895400	20	74	148	1705	0.101454011167985	7.27968967429386e-06	1947	1.65551917050509e-05	yes
ENSG00000067082	chr10_3846400_3848800	chr10_3915400_3920200	25	69	211	1642	0.0998885502419691	1.00645660438506e-05	1947	2.21320637932861e-05	yes
ENSG00000067082	chr10_3851800_3853400	chr10_3853800_3854600	15	72	84	1776	0.119677869803863	1.18095671208349e-07	1947	4.10763327647951e-07	yes
ENSG00000067082	chr10_3851800_3853400	chr10_3877600_3879400	13	74	86	1774	0.0970464777576194	1.79046237939284e-05	1947	3.72648172861587e-05	yes
ENSG00000067082	chr10_3851800_3853400	chr10_3892600_3895400	24	63	144	1716	0.146018755210338	9.56700519272731e-11	1947	7.09912981859118e-10	yes
ENSG00000067082	chr10_3851800_3853400	chr10_3915400_3920200	20	67	216	1644	0.0720127674188447	0.00147458790417503	1947	0.00208818454128446	yes
ENSG00000067082	chr10_3853800_3854600	chr10_3877600_3879400	10	89	89	1759	0.0528499278499279	0.0196940653160313	1947	0.0232474433568394	yes
ENSG00000067082	chr10_3853800_3854600	chr10_3892600_3895400	17	82	151	1697	0.070421178683668	0.00187602946410029	1947	0.00260869888861669	yes
ENSG00000067082	chr10_3853800_3854600	chr10_3915400_3920200	24	75	212	1636	0.0859602382591879	0.000146118493299819	1947	0.000250458942132581	yes
ENSG00000067082	chr10_3877600_3879400	chr10_3892600_3895400	27	72	141	1707	0.153684696566161	9.26427674441155e-12	1947	8.82520819809011e-11	yes
ENSG00000067082	chr10_3877600_3879400	chr10_3915400_3920200	28	71	208	1640	0.114613651012251	3.96194773790455e-07	1947	1.2101578199996e-06	yes
ENSG00000067082	chr10_3892600_3895400	chr10_3915400_3920200	48	120	188	1591	0.15488994616165	6.34811912134573e-12	1947	6.28665533036838e-11	yes
ENSG00000067113	chr5_55198800_55199800	chr5_55352200_55355200	24	70	187	1553	0.102177007301885	1.16386729017575e-05	1834	2.5247714639789e-05	yes
ENSG00000067113	chr5_55198800_55199800	chr5_55390000_55392200	18	76	143	1597	0.0851764378392137	0.000260356719851751	1834	0.000424633787715069	yes
ENSG00000067113	chr5_55198800_55199800	chr5_55450800_55452800	21	73	142	1598	0.109879740289718	2.3969546015084e-06	1834	6.09486461455343e-06	yes
ENSG00000067113	chr5_55198800_55199800	chr5_55708400_55712000	17	77	124	1616	0.0907106646134128	0.000100211939401893	1834	0.00017753709001735	yes
ENSG00000067113	chr5_55352200_55355200	chr5_55390000_55392200	28	183	133	1490	0.0572286318555789	0.0142393814947291	1834	0.0171329167534057	yes
ENSG00000067113	chr5_55352200_55355200	chr5_55450800_55452800	42	169	121	1502	0.139599464583878	1.92844555224201e-09	1834	1.03593710034246e-08	yes
ENSG00000067113	chr5_55352200_55355200	chr5_55708400_55712000	35	176	106	1517	0.120451443636319	2.29515491406998e-07	1834	7.42095798071421e-07	yes
ENSG00000067113	chr5_55390000_55392200	chr5_55450800_55452800	30	131	133	1540	0.106243551824107	5.12237116519558e-06	1834	1.2054818527114e-05	yes
ENSG00000067113	chr5_55390000_55392200	chr5_55708400_55712000	29	132	112	1561	0.120222915427063	2.41983305143996e-07	1834	7.78360197601142e-07	yes
ENSG00000067113	chr5_55450800_55452800	chr5_55708400_55712000	18	145	123	1548	0.039331233670475	0.092206381314716	1834	0.100356434756247	no
ENSG00000067167	chr8_70925600_70926000	chr8_71133200_71134200	9	175	63	2777	0.0419123218101749	0.0211746112733583	3024	0.0248901818196987	no
ENSG00000067208	chr1_92268800_92270800	chr1_93002000_93003800	22	131	82	1497	0.109727578050595	4.71475720686574e-06	1732	1.1182702607798e-05	yes
ENSG00000067208	chr1_92268800_92270800	chr1_93440000_93443200	22	131	128	1451	0.0632909527526971	0.00842020128615806	1732	0.0104899968481256	yes
ENSG00000067208	chr1_92268800_92270800	chr1_94167200_94170600	18	135	77	1502	0.0858532020974901	0.000347553290845936	1732	0.00055277809811507	yes
ENSG00000067208	chr1_93002000_93003800	chr1_93440000_93443200	22	82	128	1500	0.112270842097461	2.8153391948442e-06	1732	7.03723827516929e-06	yes
ENSG00000067208	chr1_93002000_93003800	chr1_94167200_94170600	14	90	81	1547	0.0885454617479357	0.000224596439016848	1732	0.00037083821127017	yes
ENSG00000067208	chr1_93440000_93443200	chr1_94167200_94170600	19	131	76	1506	0.0971247865308935	5.1496616418114e-05	1732	9.70059834589761e-05	yes
ENSG00000067225	chr15_72433400_72434000	chr15_72657800_72660400	10	183	240	10566	0.0260796316593148	0.00623263151336817	10999	0.00793189430799511	no
ENSG00000067248	chr5_55198800_55199800	chr5_55352200_55355200	18	73	172	1349	0.0606370392953102	0.0148953975380763	1612	0.0178717151942541	yes
ENSG00000067248	chr5_55198800_55199800	chr5_55390000_55392200	19	72	123	1398	0.104167518187823	2.7839351730921e-05	1612	5.55053995257685e-05	yes
ENSG00000067248	chr5_55198800_55199800	chr5_55450800_55452800	24	67	125	1396	0.144668708990883	5.39130395368186e-09	1612	2.60001931801768e-08	yes
ENSG00000067248	chr5_55352200_55355200	chr5_55390000_55392200	33	157	109	1313	0.110391844564053	8.8983048148144e-06	1612	1.98264361394461e-05	yes
ENSG00000067248	chr5_55352200_55355200	chr5_55450800_55452800	39	151	110	1312	0.14239892290937	9.34949929735309e-09	1612	4.25459077852712e-08	yes
ENSG00000067248	chr5_55390000_55392200	chr5_55450800_55452800	24	118	125	1345	0.0821795538683719	0.000958223762310934	1612	0.00140297690505158	yes
ENSG00000067334	chr1_93419200_93419600	chr1_93440000_93443200	15	45	210	1904	0.0810280508112781	0.000155526441810807	2174	0.000265130157863206	yes
ENSG00000067334	chr1_93419200_93419600	chr1_94167200_94170600	8	52	114	2000	0.0565221934171328	0.00838884320799986	2174	0.0104532921741626	yes
ENSG00000067334	chr1_93440000_93443200	chr1_94167200_94170600	24	201	98	1851	0.0746256441261014	0.000497008693326867	2174	0.000767472819717127	yes
ENSG00000067365	chr16_8983400_8986000	chr16_9185000_9185600	33	59	77	355	0.168580749623383	0.000105509355836984	524	0.00018606698648208	yes
ENSG00000067369	chr15_42900000_42901400	chr15_43545000_43546800	15	91	217	2935	0.0501289278115883	0.0042097018897651	3258	0.00550673484822042	yes
ENSG00000067369	chr15_42900000_42901400	chr15_44090600_44092400	11	95	103	3049	0.0686431208997379	8.81107939462009e-05	3258	0.000158027773010304	yes
ENSG00000067369	chr15_42900000_42901400	chr15_44117000_44119200	9	97	108	3044	0.0482866885081873	0.00583876982664224	3258	0.00746691381006338	no
ENSG00000067369	chr15_42900000_42901400	chr15_44599800_44600800	11	95	116	3036	0.0613893481636493	0.000454898071109636	3258	0.000707806486883344	yes
ENSG00000067369	chr15_43545000_43546800	chr15_44090600_44092400	19	213	95	2931	0.070679438670523	5.39533784072273e-05	3258	0.000101157599612522	yes
ENSG00000067369	chr15_43545000_43546800	chr15_44117000_44119200	18	214	99	2927	0.0620162069695703	0.000397305001962984	3258	0.000624994646808871	yes
ENSG00000067369	chr15_43545000_43546800	chr15_44599800_44600800	16	216	111	2915	0.042895794189736	0.0143399911435409	3258	0.0172448094811152	no
ENSG00000067369	chr15_44090600_44092400	chr15_44117000_44119200	9	105	108	3036	0.0440417814485683	0.0119332759939876	3258	0.0145222789924817	no
ENSG00000067369	chr15_44090600_44092400	chr15_44599800_44600800	11	103	116	3028	0.0565801584988257	0.0012340898182853	3258	0.00177156581875841	yes
ENSG00000067369	chr15_44117000_44119200	chr15_44599800_44600800	12	105	115	3026	0.0634028192467739	0.00029321975277024	3258	0.000473354053889767	yes
ENSG00000067560	chr3_48514400_48515200	chr3_49066800_49067200	51	461	201	5668	0.091168507641645	2.95529664735499e-13	6381	4.04511411379272e-12	yes
ENSG00000067560	chr3_48514400_48515200	chr3_49377400_49377800	121	391	498	5371	0.139036077173784	6.51379107973977e-29	6381	1.63269589455216e-26	yes
ENSG00000067560	chr3_48514400_48515200	chr3_49379400_49384600	43	469	228	5641	0.0608046339037579	1.16976792581842e-06	6381	3.19931136720829e-06	yes
ENSG00000067560	chr3_48514400_48515200	chr3_49452200_49454400	40	472	158	5711	0.080220943396755	1.38775575684886e-10	6381	9.89871563135599e-10	yes
ENSG00000067560	chr3_48514400_48515200	chr3_49842800_49845800	41	471	181	5688	0.0729939544812877	5.29938760638282e-09	6381	2.56055975510508e-08	yes
ENSG00000067560	chr3_48514400_48515200	chr3_49977200_49977600	108	404	448	5421	0.129655326010491	2.50789297021547e-25	6381	3.88846045736465e-23	yes
ENSG00000067560	chr3_48514400_48515200	chr3_49982800_49984800	38	474	137	5732	0.084625850668104	1.28041352887484e-11	6381	1.18096755048503e-10	yes
ENSG00000067560	chr3_49066800_49067200	chr3_49377400_49377800	54	198	565	5564	0.080349359001162	1.29688449440373e-10	6381	9.3218396387206e-10	yes
ENSG00000067560	chr3_49066800_49067200	chr3_49379400_49384600	28	224	243	5886	0.0690198990361616	3.41144789234353e-08	6381	1.3525709968612e-07	yes
ENSG00000067560	chr3_49066800_49067200	chr3_49452200_49454400	19	233	179	5950	0.0518828791128675	3.3767676889244e-05	6381	6.60816920207193e-05	yes
ENSG00000067560	chr3_49066800_49067200	chr3_49842800_49845800	15	237	207	5922	0.0273677970532268	0.028804444539133	6381	0.0332932443351703	no
ENSG00000067560	chr3_49066800_49067200	chr3_49977200_49977600	60	192	496	5633	0.108536351564845	3.49884404183723e-18	6381	1.51712270026057e-16	yes
ENSG00000067560	chr3_49066800_49067200	chr3_49982800_49984800	20	232	155	5974	0.0644867506959314	2.5277429281202e-07	6381	8.08936305881989e-07	yes
ENSG00000067560	chr3_49377400_49377800	chr3_49379400_49384600	45	574	226	5536	0.0491306573960435	8.62926312759604e-05	6381	0.000155054414456608	no
ENSG00000067560	chr3_49377400_49377800	chr3_49452200_49454400	43	576	155	5607	0.0726553631462127	6.234697648558e-09	6381	2.96015686282563e-08	yes
ENSG00000067560	chr3_49377400_49377800	chr3_49842800_49845800	43	576	179	5583	0.0620220420473385	7.11508419417133e-07	6381	2.04734017366597e-06	yes
ENSG00000067560	chr3_49377400_49377800	chr3_49977200_49977600	119	500	437	5325	0.122155740921862	1.20992278121552e-22	6381	1.26025675506386e-20	yes
ENSG00000067560	chr3_49377400_49377800	chr3_49982800_49984800	37	582	138	5624	0.0649200478652002	2.0990084346638e-07	6381	6.85791081090213e-07	yes
ENSG00000067560	chr3_49379400_49384600	chr3_49452200_49454400	20	251	178	5932	0.0519482805648742	3.30044644203274e-05	6381	6.47372858616892e-05	yes
ENSG00000067560	chr3_49379400_49384600	chr3_49842800_49845800	20	251	202	5908	0.0448328782452017	0.000340449345537676	6381	0.000542479402162715	no
ENSG00000067560	chr3_49379400_49384600	chr3_49977200_49977600	52	219	504	5606	0.0782193426503101	3.93422971237955e-10	6381	2.5058142621381e-09	yes
ENSG00000067560	chr3_49379400_49384600	chr3_49982800_49984800	18	253	157	5953	0.050285447660126	5.85411531311592e-05	6381	0.000108952330280495	yes
ENSG00000067560	chr3_49452200_49454400	chr3_49842800_49845800	13	185	209	5974	0.0301416755579171	0.0160477661258472	6381	0.0191694750013299	no
ENSG00000067560	chr3_49452200_49454400	chr3_49977200_49977600	39	159	517	5666	0.0696917129016276	2.50762747400398e-08	6381	1.02856438190202e-07	yes
ENSG00000067560	chr3_49452200_49454400	chr3_49982800_49984800	9	189	166	6017	0.0197550223904809	0.114588826971544	6381	0.123459661092289	no
ENSG00000067560	chr3_49842800_49845800	chr3_49977200_49977600	41	181	515	5644	0.0656684134986236	1.51844309542455e-07	6381	5.13872876144557e-07	yes
ENSG00000067560	chr3_49842800_49845800	chr3_49982800_49984800	27	195	148	6011	0.109501424801968	1.75871735486532e-18	6381	8.1259789478167e-17	yes
ENSG00000067560	chr3_49977200_49977600	chr3_49982800_49984800	28	528	147	5678	0.0433853765068138	0.000527031655029379	6381	0.000810115315623082	no
ENSG00000067596	chr17_40854800_40859000	chr17_41149400_41150400	41	204	179	1966	0.0880242231736613	1.63689950366078e-05	2390	3.43790097451972e-05	yes
ENSG00000067596	chr17_40854800_40859000	chr17_41393000_41393600	25	220	84	2061	0.0914183069879356	7.5961400987103e-06	2390	1.71971448487992e-05	yes
ENSG00000067596	chr17_40854800_40859000	chr17_41445000_41447800	48	197	173	1972	0.120689870006237	3.24296984717665e-09	2390	1.65249443839861e-08	yes
ENSG00000067596	chr17_40854800_40859000	chr17_41448600_41450400	12	233	70	2075	0.0272377760613646	0.183142763881863	2390	0.193450569184628	no
ENSG00000067596	chr17_40854800_40859000	chr17_41560600_41561400	48	197	169	1976	0.123653642812899	1.31739954257786e-09	2390	7.36904754278689e-09	yes
ENSG00000067596	chr17_40854800_40859000	chr17_41656200_41656800	22	223	93	2052	0.0658176695499253	0.00128424417696768	2390	0.00183776022751676	yes
ENSG00000067596	chr17_40854800_40859000	chr17_42286600_42288200	37	208	111	2034	0.124932515478794	8.87208279193452e-10	2390	5.17497360421751e-09	yes
ENSG00000067596	chr17_40854800_40859000	chr17_42424800_42426200	43	202	151	1994	0.11674544545612	1.04041958227148e-08	2390	4.68229421685799e-08	yes
ENSG00000067596	chr17_41149400_41150400	chr17_41393000_41393600	21	199	88	2082	0.0760763945296356	0.000197147162340154	2390	0.000329132217975539	yes
ENSG00000067596	chr17_41149400_41150400	chr17_41445000_41447800	43	177	178	1992	0.11319606784289	2.87580459073102e-08	2390	1.16169792095555e-07	yes
ENSG00000067596	chr17_41149400_41150400	chr17_41448600_41450400	14	206	68	2102	0.0513001149138308	0.012132034095178	2390	0.0147490163937219	yes
ENSG00000067596	chr17_41149400_41150400	chr17_41560600_41561400	34	186	183	1987	0.0706485206826084	0.00054754196655039	2390	0.000838937719627263	yes
ENSG00000067596	chr17_41149400_41150400	chr17_41656200_41656800	18	202	97	2073	0.0501398337407226	0.0142271252304953	2390	0.0171188195452225	yes
ENSG00000067596	chr17_41149400_41150400	chr17_42286600_42288200	42	178	106	2064	0.170399343130567	4.96707860192753e-17	2390	1.66395821205089e-15	yes
ENSG00000067596	chr17_41149400_41150400	chr17_42424800_42426200	40	180	154	2016	0.117344191039978	8.7380899084576e-09	2390	4.00365573169205e-08	yes
ENSG00000067596	chr17_41393000_41393600	chr17_41445000_41447800	20	89	201	2080	0.0686828117474401	0.00077956249502957	2390	0.00116064553564042	yes
ENSG00000067596	chr17_41393000_41393600	chr17_41448600_41450400	6	103	76	2205	0.0249031256481744	0.223601731806958	2390	0.234485730013944	no
ENSG00000067596	chr17_41393000_41393600	chr17_41560600_41561400	24	85	193	2088	0.0984429182191145	1.42240993237823e-06	2390	3.81283423277039e-06	yes
ENSG00000067596	chr17_41393000_41393600	chr17_41656200_41656800	12	97	103	2178	0.0633027441710371	0.00196013154590216	2390	0.00271671074939919	yes
ENSG00000067596	chr17_41393000_41393600	chr17_42286600_42288200	20	89	128	2153	0.110254438753429	6.52658062135882e-08	2390	2.41465015666678e-07	yes
ENSG00000067596	chr17_41393000_41393600	chr17_42424800_42426200	20	89	174	2107	0.0818972782756005	6.11305581689979e-05	2390	0.000113310511674838	yes
ENSG00000067596	chr17_41445000_41447800	chr17_41448600_41450400	17	204	65	2104	0.074728482845048	0.000255682144784411	2390	0.000417614279571504	yes
ENSG00000067596	chr17_41445000_41447800	chr17_41560600_41561400	49	172	168	2001	0.14545390408602	8.98611417258363e-13	2390	1.09777389761971e-11	yes
ENSG00000067596	chr17_41445000_41447800	chr17_41656200_41656800	26	195	89	2080	0.103704182174904	3.75644199912173e-07	2390	1.15383385907004e-06	yes
ENSG00000067596	chr17_41445000_41447800	chr17_42286600_42288200	25	196	123	2046	0.0678053924219295	0.000910129793081134	2390	0.00133796696173216	yes
ENSG00000067596	chr17_41445000_41447800	chr17_42424800_42426200	43	178	151	2018	0.132542413471182	7.76870926897049e-11	2390	5.89791330410348e-10	yes
ENSG00000067596	chr17_41448600_41450400	chr17_41560600_41561400	17	65	200	2108	0.0764426045347782	0.000183569404347879	2390	0.000308319197402321	yes
ENSG00000067596	chr17_41448600_41450400	chr17_41656200_41656800	6	76	109	2199	0.022065666146424	0.280897671684907	2390	0.292207529869937	no
ENSG00000067596	chr17_41448600_41450400	chr17_42286600_42288200	8	74	140	2168	0.0278696003153913	0.173188296028053	2390	0.183326697479785	no
ENSG00000067596	chr17_41448600_41450400	chr17_42424800_42426200	13	69	181	2127	0.0533967262178988	0.00902947188033182	2390	0.0111928682854695	yes
ENSG00000067596	chr17_41560600_41561400	chr17_41656200_41656800	26	191	89	2084	0.105868908379174	2.13071672647245e-07	2390	6.94826324578975e-07	yes
ENSG00000067596	chr17_41560600_41561400	chr17_42286600_42288200	36	181	112	2061	0.136324435531749	2.19605574483664e-11	2390	1.91216360097234e-10	yes
ENSG00000067596	chr17_41560600_41561400	chr17_42424800_42426200	44	173	150	2023	0.140698989150009	4.87270281747587e-12	2390	4.97028227714705e-11	yes
ENSG00000067596	chr17_41656200_41656800	chr17_42286600_42288200	20	95	128	2147	0.104467291018678	3.07981117221345e-07	2390	9.65357118779705e-07	yes
ENSG00000067596	chr17_41656200_41656800	chr17_42424800_42426200	14	101	180	2095	0.0333978272392603	0.102607524362131	2390	0.111110552191259	no
ENSG00000067596	chr17_42286600_42288200	chr17_42424800_42426200	31	117	163	2079	0.120692325705665	3.24057892301775e-09	2390	1.65134245974664e-08	yes
ENSG00000067704	chr1_219359400_219364200	chr1_220259600_220260200	17	138	90	2956	0.0956921822860537	5.81658794221816e-08	3201	2.18027499914744e-07	yes
ENSG00000067704	chr1_219359400_219364200	chr1_220392400_220393600	26	129	201	2845	0.0850937826448725	1.42661930454567e-06	3201	3.82266339330969e-06	yes
ENSG00000067704	chr1_219359400_219364200	chr1_221220200_221221600	19	136	157	2889	0.0668960211535775	0.000152129988762971	3201	0.00025986755838282	yes
ENSG00000067704	chr1_219359400_219364200	chr1_221242200_221244200	16	139	115	2931	0.070937751886779	5.89522974378979e-05	3201	0.000109641902279505	yes
ENSG00000067704	chr1_220259600_220260200	chr1_220392400_220393600	14	93	213	2881	0.0434157903660658	0.0140278050815628	3201	0.0168948552185003	no
ENSG00000067704	chr1_220259600_220260200	chr1_221220200_221221600	10	97	166	2928	0.031389069113628	0.0757897654638333	3201	0.08319484818184	no
ENSG00000067704	chr1_220259600_220260200	chr1_221242200_221244200	7	100	124	2970	0.0229934999186628	0.193403684409359	3201	0.20388318020496	no
ENSG00000067704	chr1_220392400_220393600	chr1_221220200_221221600	25	202	151	2823	0.0668419978814406	0.000154017357216894	3201	0.000262840207965913	yes
ENSG00000067704	chr1_220392400_220393600	chr1_221242200_221244200	15	212	116	2858	0.0350784525559971	0.0472020744837691	3201	0.0530961065247886	no
ENSG00000067704	chr1_221220200_221221600	chr1_221242200_221244200	17	159	114	2911	0.0677744564917975	0.000124335603944784	3201	0.000216144694869883	yes
ENSG00000067955	chr16_66780000_66781400	chr16_67834400_67836000	8	129	97	3385	0.034721615632397	0.0367351443592644	3619	0.0418844184550312	no
ENSG00000068079	chr17_40854800_40859000	chr17_41149400_41150400	26	122	105	1084	0.0922052797865889	0.000736746177831137	1337	0.00110186570916504	yes
ENSG00000068079	chr17_40854800_40859000	chr17_41393000_41393600	27	121	65	1124	0.158363060432196	5.81804350552683e-09	1337	2.78264747645361e-08	yes
ENSG00000068079	chr17_40854800_40859000	chr17_41445000_41447800	40	108	92	1097	0.202890047907676	6.89960014852137e-14	1337	1.0989279000841e-12	yes
ENSG00000068079	chr17_40854800_40859000	chr17_41560600_41561400	34	114	95	1094	0.159218724491134	4.80557214722051e-09	1337	2.34834983213369e-08	yes
ENSG00000068079	chr17_40854800_40859000	chr17_41656200_41656800	18	130	58	1131	0.0987038613432798	0.000300856516463957	1337	0.000484578278765667	yes
ENSG00000068079	chr17_41149400_41150400	chr17_41393000_41393600	20	111	72	1134	0.109187965219455	6.31576835993845e-05	1337	0.000116745937517816	yes
ENSG00000068079	chr17_41149400_41150400	chr17_41445000_41447800	25	106	107	1099	0.101771304897681	0.00019341167466648	1337	0.000323419551174729	yes
ENSG00000068079	chr17_41149400_41150400	chr17_41560600_41561400	22	109	107	1099	0.0797614847878604	0.00351830180894166	1337	0.00466013136190729	yes
ENSG00000068079	chr17_41149400_41150400	chr17_41656200_41656800	20	111	56	1150	0.136402342804571	5.54852431979973e-07	1337	1.63610001739096e-06	yes
ENSG00000068079	chr17_41393000_41393600	chr17_41445000_41447800	20	72	112	1133	0.108137114361005	7.43372127363943e-05	1337	0.000135359405788076	yes
ENSG00000068079	chr17_41393000_41393600	chr17_41560600_41561400	26	66	103	1142	0.171362096492579	2.85045628805371e-10	1337	1.88166018328138e-09	yes
ENSG00000068079	chr17_41393000_41393600	chr17_41656200_41656800	14	78	62	1183	0.111919809182105	4.10634948313456e-05	1337	7.89366614547207e-05	yes
ENSG00000068079	chr17_41445000_41447800	chr17_41560600_41561400	31	101	98	1107	0.155102594829372	1.19418972173579e-08	1337	5.29558695177617e-08	yes
ENSG00000068079	chr17_41445000_41447800	chr17_41656200_41656800	24	108	52	1153	0.178641322257565	4.7394049720116e-11	1337	3.795534082214e-10	yes
ENSG00000068079	chr17_41560600_41561400	chr17_41656200_41656800	19	110	57	1151	0.127645084849643	2.8389153074586e-06	1337	7.08974182737318e-06	yes
ENSG00000068305	chr15_100041800_100046000	chr15_100047200_100051800	59	529	188	5763	0.103158725989704	6.13723780957153e-17	6539	2.0202072966207e-15	yes
ENSG00000068305	chr15_100041800_100046000	chr15_100052400_100054800	73	515	294	5657	0.0929023619915288	5.17958231205672e-14	6539	8.51602832043238e-13	yes
ENSG00000068305	chr15_100041800_100046000	chr15_100710200_100711200	44	544	247	5704	0.0462304055796185	0.000184266318775428	6539	0.000309415964442249	no
ENSG00000068305	chr15_100041800_100046000	chr15_99495200_99497600	148	440	714	5237	0.111384578583565	1.66402835022826e-19	6539	9.43023751829536e-18	yes
ENSG00000068305	chr15_100041800_100046000	chr15_99523200_99526800	138	450	581	5370	0.125336814877535	2.60518047026146e-24	6539	3.49645543961123e-22	yes
ENSG00000068305	chr15_100041800_100046000	chr15_99557400_99558200	73	515	295	5656	0.0925749775940014	6.34921866533572e-14	6539	1.02075219080305e-12	yes
ENSG00000068305	chr15_100041800_100046000	chr15_99599800_99602400	53	535	227	5724	0.073465261427994	2.72097389801547e-09	6539	1.41053347292284e-08	yes
ENSG00000068305	chr15_100041800_100046000	chr15_99630200_99631400	53	535	242	5709	0.0681849516099589	3.40772955185346e-08	6539	1.35122346983547e-07	yes
ENSG00000068305	chr15_100041800_100046000	chr15_99911400_99913000	24	564	104	5847	0.0481971856383416	9.66139155898366e-05	6539	0.000171791483207983	no
ENSG00000068305	chr15_100047200_100051800	chr15_100052400_100054800	42	205	325	5967	0.0980625166228089	1.90497899256081e-15	6539	4.39527898174436e-14	yes
ENSG00000068305	chr15_100047200_100051800	chr15_100710200_100711200	21	226	270	6022	0.0389311044896654	0.00163987320695692	6539	0.00230400814035899	no
ENSG00000068305	chr15_100047200_100051800	chr15_99495200_99497600	65	182	797	5495	0.0769179590697861	4.72611222729351e-10	6539	2.94928564154515e-09	yes
ENSG00000068305	chr15_100047200_100051800	chr15_99523200_99526800	61	186	658	5634	0.0867731108512715	2.08396707478483e-12	6539	2.32531986125995e-11	yes
ENSG00000068305	chr15_100047200_100051800	chr15_99557400_99558200	32	215	336	5956	0.0629986271044807	3.42505762633666e-07	6539	1.06147995979933e-06	yes
ENSG00000068305	chr15_100047200_100051800	chr15_99599800_99602400	14	233	266	6026	0.013564449541711	0.272764889614896	6539	0.284012995557376	no
ENSG00000068305	chr15_100047200_100051800	chr15_99630200_99631400	35	212	260	6032	0.0922017808842281	8.00100966150101e-14	6539	1.25341904072156e-12	yes
ENSG00000068305	chr15_100047200_100051800	chr15_99911400_99913000	14	233	114	6178	0.0530681039084763	1.75871514755007e-05	6539	3.66696546324574e-05	yes
ENSG00000068305	chr15_100052400_100054800	chr15_100710200_100711200	27	340	264	5908	0.0343730898470574	0.00543859528372943	6539	0.0069906764888914	no
ENSG00000068305	chr15_100052400_100054800	chr15_99495200_99497600	85	282	777	5395	0.0719243127731012	5.79656979909727e-09	6539	2.7738138400212e-08	yes
ENSG00000068305	chr15_100052400_100054800	chr15_99523200_99526800	93	274	626	5546	0.111816801924132	1.2046149331427e-19	6539	7.06013456425548e-18	yes
ENSG00000068305	chr15_100052400_100054800	chr15_99557400_99558200	50	317	318	5854	0.0846084467654005	7.24353175690048e-12	6539	7.07451973454249e-11	yes
ENSG00000068305	chr15_100052400_100054800	chr15_99599800_99602400	30	337	250	5922	0.0468830535234403	0.000149128793525273	6539	0.000255184296642027	no
ENSG00000068305	chr15_100052400_100054800	chr15_99630200_99631400	40	327	255	5917	0.0750480727173493	1.231382525594e-09	6539	6.93715834056265e-09	yes
ENSG00000068305	chr15_100052400_100054800	chr15_99911400_99913000	10	357	118	6054	0.0135062341549444	0.274828594944419	6539	0.28608899273462	no
ENSG00000068305	chr15_100710200_100711200	chr15_99495200_99497600	53	238	809	5439	0.0320918896413699	0.00945211656929823	6539	0.0116800010179865	no
ENSG00000068305	chr15_100710200_100711200	chr15_99523200_99526800	59	232	660	5588	0.0640145790195654	2.20930806638518e-07	6539	7.17586597566757e-07	yes
ENSG00000068305	chr15_100710200_100711200	chr15_99557400_99558200	34	257	334	5914	0.0567122692012591	4.45796655895386e-06	6539	1.0633489405554e-05	yes
ENSG00000068305	chr15_100710200_100711200	chr15_99599800_99602400	27	264	253	5995	0.053260924641831	1.63897267747953e-05	6539	3.44174221707583e-05	yes
ENSG00000068305	chr15_100710200_100711200	chr15_99630200_99631400	23	268	272	5976	0.0352736370863489	0.004334778991585	6539	0.00565773541381877	no
ENSG00000068305	chr15_100710200_100711200	chr15_99911400_99913000	11	280	117	6131	0.0283927025937519	0.021677380823141	6539	0.0254441502378345	no
ENSG00000068305	chr15_99495200_99497600	chr15_99523200_99526800	171	691	548	5129	0.110136475302675	4.20026598122418e-19	6539	2.19678240989139e-17	yes
ENSG00000068305	chr15_99495200_99497600	chr15_99557400_99558200	98	764	270	5407	0.0970737490613556	3.63643158396988e-15	6539	7.87314130752646e-14	yes
ENSG00000068305	chr15_99495200_99497600	chr15_99599800_99602400	72	790	208	5469	0.0783501270450154	2.23505783765465e-10	6539	1.51735566614784e-09	yes
ENSG00000068305	chr15_99495200_99497600	chr15_99630200_99631400	83	779	212	5465	0.0960750216977133	6.94116282741933e-15	6539	1.40765539079244e-13	yes
ENSG00000068305	chr15_99495200_99497600	chr15_99911400_99913000	37	825	91	5586	0.0656746907035267	1.06395650656264e-07	6539	3.74380212316446e-07	yes
ENSG00000068305	chr15_99523200_99526800	chr15_99557400_99558200	88	631	280	5540	0.100834530437228	3.00388623551782e-16	6539	8.36405908344073e-15	yes
ENSG00000068305	chr15_99523200_99526800	chr15_99599800_99602400	73	646	207	5613	0.101928148716567	1.42920573840639e-16	6539	4.30560959149839e-15	yes
ENSG00000068305	chr15_99523200_99526800	chr15_99630200_99631400	71	648	224	5596	0.0908269419622592	1.86063359875053e-13	6539	2.67464761792508e-12	yes
ENSG00000068305	chr15_99523200_99526800	chr15_99911400_99913000	35	684	93	5727	0.0738409096228993	2.25758038651047e-09	6539	1.19333550229692e-08	yes
ENSG00000068305	chr15_99557400_99558200	chr15_99599800_99602400	36	332	244	5927	0.0663493555523022	7.86615894412853e-08	6539	2.85642894861804e-07	yes
ENSG00000068305	chr15_99557400_99558200	chr15_99630200_99631400	39	329	256	5915	0.0716106898314241	6.74839473136735e-09	6539	3.18107077893154e-08	yes
ENSG00000068305	chr15_99557400_99558200	chr15_99911400_99913000	17	351	111	6060	0.0469256826223371	0.000147068502325219	6539	0.000251948532561709	no
ENSG00000068305	chr15_99599800_99602400	chr15_99630200_99631400	23	257	272	5987	0.0377343201864265	0.00227432162112567	6539	0.00311661654627477	no
ENSG00000068305	chr15_99599800_99602400	chr15_99911400_99913000	11	269	117	6142	0.0300936928137968	0.01495013335164	6539	0.0179333164320026	no
ENSG00000068305	chr15_99630200_99631400	chr15_99911400_99913000	10	285	118	6126	0.0224734918342847	0.0691894988299001	6539	0.0763018804078692	no
ENSG00000068489	chr17_56405600_56406600	chr17_56708400_56710000	36	125	145	1253	0.113883239740802	6.55493360870898e-06	1559	1.50554550813575e-05	yes
ENSG00000068489	chr17_56405600_56406600	chr17_57448800_57451400	17	144	56	1342	0.0943962326180464	0.000189585177801049	1559	0.000317535894835284	yes
ENSG00000068489	chr17_56405600_56406600	chr17_57861800_57864400	18	143	108	1290	0.0385728173183018	0.127918707422516	1559	0.137174729964807	no
ENSG00000068489	chr17_56405600_56406600	chr17_57906000_57907000	28	133	107	1291	0.105364110472428	3.06630239654066e-05	1559	6.05695771050896e-05	yes
ENSG00000068489	chr17_56405600_56406600	chr17_57920200_57926800	36	125	203	1195	0.0662169576136673	0.00891503066750346	1559	0.011060938131549	yes
ENSG00000068489	chr17_56708400_56710000	chr17_57448800_57451400	14	167	59	1319	0.0523624207685492	0.0387109008414446	1559	0.0440225555580301	yes
ENSG00000068489	chr17_56708400_56710000	chr17_57861800_57864400	24	157	102	1276	0.0688458794330932	0.00654065446656958	1559	0.0082947655310524	yes
ENSG00000068489	chr17_56708400_56710000	chr17_57906000_57907000	27	154	108	1270	0.0806409689353957	0.00143916396648405	1559	0.00204182746092256	yes
ENSG00000068489	chr17_56708400_56710000	chr17_57920200_57926800	51	130	188	1190	0.129228468834159	3.05749019076382e-07	1559	9.58953165078825e-07	yes
ENSG00000068489	chr17_57448800_57451400	chr17_57861800_57864400	10	63	116	1370	0.0456727922865195	0.0714122724944388	1559	0.0786087235652946	no
ENSG00000068489	chr17_57448800_57451400	chr17_57906000_57907000	7	66	128	1358	0.00732643927005956	0.772542920564471	1559	0.778428856648409	no
ENSG00000068489	chr17_57448800_57451400	chr17_57920200_57926800	21	52	218	1268	0.0826623101929535	0.00108760044482434	1559	0.00157713007804982	yes
ENSG00000068489	chr17_57861800_57864400	chr17_57906000_57907000	21	105	114	1319	0.084424960434752	0.000847688743436083	1559	0.00125368615191761	yes
ENSG00000068489	chr17_57861800_57864400	chr17_57920200_57926800	38	88	201	1232	0.122043985628259	1.34479128792284e-06	1559	3.62546240933689e-06	yes
ENSG00000068489	chr17_57906000_57907000	chr17_57920200_57926800	44	91	195	1229	0.147526336195334	4.84727233655444e-09	1559	2.36581063051335e-08	yes
ENSG00000068654	chr2_85931600_85933000	chr2_86262400_86266200	28	138	259	2969	0.0685573980742899	6.40819845258102e-05	3394	0.000118276938375466	yes
ENSG00000068654	chr2_85931600_85933000	chr2_86306800_86308200	14	152	102	3126	0.062606277406797	0.000262693722488213	3394	0.000428079722769884	yes
ENSG00000068654	chr2_85931600_85933000	chr2_86667600_86668000	30	136	265	2963	0.0755096380458127	1.06414498246286e-05	3394	2.32731252803429e-05	yes
ENSG00000068654	chr2_86262400_86266200	chr2_86306800_86308200	21	266	95	3012	0.0652278081566389	0.000143130619069133	3394	0.000245745991830759	yes
ENSG00000068654	chr2_86262400_86266200	chr2_86667600_86668000	48	239	247	2860	0.0866631208595425	4.27066440335784e-07	3394	1.29392123044809e-06	yes
ENSG00000068654	chr2_86306800_86308200	chr2_86667600_86668000	21	95	274	3004	0.0628463170216765	0.000248717665290069	3394	0.000407083214733519	yes
ENSG00000068697	chr2_20775800_20779600	chr2_20794800_20796400	22	93	73	847	0.121861495002178	8.48131310001544e-05	1035	0.000152644379235839	yes
ENSG00000068724	chr2_46796400_46798200	chr2_47205000_47210800	21	84	173	2238	0.0961398758407677	1.35747164777224e-06	2516	3.65622818677299e-06	yes
ENSG00000068724	chr2_46796400_46798200	chr2_47211200_47214200	25	80	166	2245	0.12778466248436	1.2523462318014e-10	2516	9.0334455200689e-10	yes
ENSG00000068724	chr2_46796400_46798200	chr2_47527800_47529200	12	93	88	2323	0.0796247546978213	6.37931134705486e-05	2516	0.000117795192345888	yes
ENSG00000068724	chr2_46796400_46798200	chr2_47537400_47538800	41	64	359	2052	0.132116782907605	2.87505996782871e-11	2516	2.43144532719687e-10	yes
ENSG00000068724	chr2_46796400_46798200	chr2_47950000_47953000	30	75	273	2138	0.105981042828809	9.91078153098298e-08	2516	3.51584364951491e-07	yes
ENSG00000068724	chr2_46796400_46798200	chr2_47978800_47980800	19	86	145	2266	0.0978724472043677	8.71521268516494e-07	2516	2.4570987081747e-06	yes
ENSG00000068724	chr2_47205000_47210800	chr2_47211200_47214200	38	156	153	2169	0.130917117176488	4.34249183375323e-11	2516	3.51248877088598e-10	yes
ENSG00000068724	chr2_47205000_47210800	chr2_47527800_47529200	18	176	82	2240	0.0784726036400489	8.13842135793781e-05	2516	0.000147019710122387	yes
ENSG00000068724	chr2_47205000_47210800	chr2_47537400_47538800	68	126	332	1990	0.151403553713004	2.26452944399931e-14	2516	4.05435162877516e-13	yes
ENSG00000068724	chr2_47205000_47210800	chr2_47950000_47953000	49	145	254	2068	0.117362455403638	3.5401840322099e-09	2516	1.78756883830393e-08	yes
ENSG00000068724	chr2_47205000_47210800	chr2_47978800_47980800	26	168	138	2184	0.0806058796893644	5.17126109870885e-05	2516	9.73738115608474e-05	yes
ENSG00000068724	chr2_47211200_47214200	chr2_47527800_47529200	17	174	83	2242	0.0722700449672645	0.00028563608932686	2516	0.000462093742265389	yes
ENSG00000068724	chr2_47211200_47214200	chr2_47537400_47538800	63	128	337	1988	0.133927414284395	1.53204010529921e-11	2516	1.38584014374937e-10	yes
ENSG00000068724	chr2_47211200_47214200	chr2_47950000_47953000	47	144	256	2069	0.110648551381794	2.62998084596366e-08	2516	1.07324178593666e-07	yes
ENSG00000068724	chr2_47211200_47214200	chr2_47978800_47980800	23	168	141	2184	0.0641353728309958	0.00128759968792708	2516	0.00184214628787131	yes
ENSG00000068724	chr2_47527800_47529200	chr2_47537400_47538800	28	72	372	2044	0.0673321494365877	0.000726123454858004	2516	0.00108720929533144	yes
ENSG00000068724	chr2_47527800_47529200	chr2_47950000_47953000	24	76	279	2137	0.0747437862426434	0.000175068726363073	2516	0.000295265512827507	yes
ENSG00000068724	chr2_47527800_47529200	chr2_47978800_47980800	13	87	151	2265	0.053420955921883	0.0073586150654783	2516	0.00925417842911436	yes
ENSG00000068724	chr2_47537400_47538800	chr2_47950000_47953000	94	306	209	1907	0.153053943924386	1.17383448089981e-14	2516	2.25230600926661e-13	yes
ENSG00000068724	chr2_47537400_47538800	chr2_47978800_47980800	58	342	106	2010	0.140584857169188	1.40659215730198e-12	2516	1.63803216702424e-11	yes
ENSG00000068724	chr2_47950000_47953000	chr2_47978800_47980800	34	269	130	2083	0.0704954007610195	0.000402137386387841	2516	0.000631828409692032	yes
ENSG00000068745	chr3_47783000_47785600	chr3_48153600_48154200	5	68	85	2047	0.0258830968600891	0.224397372666437	2205	0.235281191565059	no
ENSG00000068745	chr3_47783000_47785600	chr3_48514400_48515200	18	55	208	1924	0.0879034773258007	3.57461314725768e-05	2205	6.95979775359131e-05	yes
ENSG00000068745	chr3_47783000_47785600	chr3_49066800_49067200	6	67	121	2011	0.0195346592208612	0.359213553255072	2205	0.370537395768668	no
ENSG00000068745	chr3_47783000_47785600	chr3_49377400_49377800	22	51	212	1920	0.11730336575433	3.3094903315057e-08	2205	1.31704630920887e-07	yes
ENSG00000068745	chr3_47783000_47785600	chr3_49379400_49384600	10	63	105	2027	0.0706016110053719	0.000908170158048648	2205	0.00133539570507234	yes
ENSG00000068745	chr3_48153600_48154200	chr3_48514400_48515200	22	68	204	1911	0.09654577869797	5.58333583150302e-06	2205	1.30281944936808e-05	yes
ENSG00000068745	chr3_48153600_48154200	chr3_49066800_49067200	12	78	115	2000	0.0670591289450012	0.00162887778012382	2205	0.00228995172528853	yes
ENSG00000068745	chr3_48153600_48154200	chr3_49377400_49377800	26	64	208	1907	0.122410838879967	8.09170831499073e-09	2205	3.73828494368657e-08	yes
ENSG00000068745	chr3_48153600_48154200	chr3_49379400_49384600	3	87	112	2003	-0.0174619243476914	0.412464375434837	2205	0.423582454687819	no
ENSG00000068745	chr3_48514400_48515200	chr3_49066800_49067200	28	198	99	1880	0.0961638849245905	6.08153426882482e-06	2205	1.40746868967383e-05	yes
ENSG00000068745	chr3_48514400_48515200	chr3_49377400_49377800	59	167	175	1804	0.170000743096856	9.21871342965516e-16	2205	2.28495099527685e-14	yes
ENSG00000068745	chr3_48514400_48515200	chr3_49379400_49384600	19	207	96	1883	0.0485103595482247	0.0227282965075321	2205	0.026610446574264	no
ENSG00000068745	chr3_49066800_49067200	chr3_49377400_49377800	30	97	204	1874	0.104425638726689	8.91369553503314e-07	2205	2.50748348646643e-06	yes
ENSG00000068745	chr3_49066800_49067200	chr3_49379400_49384600	12	115	103	1975	0.0470711558815233	0.0270835011932353	2205	0.0314051441924539	no
ENSG00000068745	chr3_49377400_49377800	chr3_49379400_49384600	20	214	95	1876	0.0516300532073864	0.0153228610181939	2205	0.0183531666456151	yes
ENSG00000068784	chr2_45005200_45006000	chr2_45059400_45062000	22	179	146	3787	0.0787867440794999	3.93571665580007e-07	4134	1.20318881446025e-06	yes
ENSG00000068784	chr2_45005200_45006000	chr2_45955200_45956200	29	172	182	3751	0.0957747884297266	6.81692749739741e-10	4134	4.09022099770515e-09	yes
ENSG00000068784	chr2_45005200_45006000	chr2_45956800_45958000	29	172	176	3757	0.0986034076662187	2.10616139851257e-10	4134	1.438628016875e-09	yes
ENSG00000068784	chr2_45005200_45006000	chr2_46061200_46062200	14	187	89	3844	0.0648847444287857	2.98012354478901e-05	4134	5.90346066670191e-05	yes
ENSG00000068784	chr2_45005200_45006000	chr2_46067400_46070600	18	183	113	3820	0.0746766877636336	1.53452114777526e-06	4134	4.0823785957196e-06	yes
ENSG00000068784	chr2_45005200_45006000	chr2_46115800_46118200	30	171	167	3766	0.10781643274591	3.64362591493527e-12	4134	3.84076691149635e-11	yes
ENSG00000068784	chr2_45005200_45006000	chr2_46130000_46132800	21	180	152	3781	0.0707066332581667	5.35215961603345e-06	4134	1.25374361247349e-05	yes
ENSG00000068784	chr2_45005200_45006000	chr2_46456400_46457400	6	195	69	3864	0.0198320698839587	0.202356574915661	4134	0.212967151517731	no
ENSG00000068784	chr2_45005200_45006000	chr2_46796400_46798200	15	186	133	3800	0.0472423812478081	0.00237930471508171	4134	0.00324833654844308	no
ENSG00000068784	chr2_45059400_45062000	chr2_45955200_45956200	17	151	194	3772	0.0468999194636537	0.00255935731137576	4134	0.00347466589383202	no
ENSG00000068784	chr2_45059400_45062000	chr2_45956800_45958000	21	147	184	3782	0.0714935402422037	4.19941536378548e-06	4134	1.00804726055892e-05	yes
ENSG00000068784	chr2_45059400_45062000	chr2_46061200_46062200	10	158	93	3873	0.0456989464727187	0.00329363464761065	4134	0.00438448367731786	no
ENSG00000068784	chr2_45059400_45062000	chr2_46067400_46070600	17	151	114	3852	0.0816615953585698	1.45848938480806e-07	4134	4.95717325312777e-07	yes
ENSG00000068784	chr2_45059400_45062000	chr2_46115800_46118200	21	147	176	3790	0.0747262207618075	1.51017913380157e-06	4134	4.02369689382911e-06	yes
ENSG00000068784	chr2_45059400_45062000	chr2_46130000_46132800	17	151	156	3810	0.0609941661139011	8.70327736761574e-05	4134	0.000156262269045117	yes
ENSG00000068784	chr2_45059400_45062000	chr2_46456400_46457400	14	154	61	3905	0.100530281372606	9.28381362617201e-11	4134	6.91082334902803e-10	yes
ENSG00000068784	chr2_45059400_45062000	chr2_46796400_46798200	16	152	132	3834	0.0658429359539404	2.26760762953631e-05	4134	4.61171970004795e-05	yes
ENSG00000068784	chr2_45955200_45956200	chr2_45956800_45958000	26	185	179	3744	0.0786616104910328	4.10635469817637e-07	4134	1.24957164608006e-06	yes
ENSG00000068784	chr2_45955200_45956200	chr2_46061200_46062200	15	196	88	3835	0.0687039524004376	9.81128621075408e-06	4134	2.16353398181802e-05	yes
ENSG00000068784	chr2_45955200_45956200	chr2_46067400_46070600	17	194	114	3809	0.0647154260875423	3.12634788706867e-05	4134	6.16414362026116e-05	yes
ENSG00000068784	chr2_45955200_45956200	chr2_46115800_46118200	22	189	175	3748	0.0616302143576629	7.33470184488442e-05	4134	0.000133704184630719	yes
ENSG00000068784	chr2_45955200_45956200	chr2_46130000_46132800	26	185	147	3776	0.0942467231096528	1.26807639477722e-09	4134	7.12331159312582e-09	yes
ENSG00000068784	chr2_45955200_45956200	chr2_46456400_46457400	9	202	66	3857	0.0425929258710835	0.00616305762093041	4134	0.0078498106798016	no
ENSG00000068784	chr2_45955200_45956200	chr2_46796400_46798200	15	196	133	3790	0.0440501049284853	0.00461462322729401	4134	0.00599701481564132	no
ENSG00000068784	chr2_45956800_45958000	chr2_46061200_46062200	18	187	85	3844	0.0921636800595376	2.90958550671617e-09	4134	1.49863031926905e-08	yes
ENSG00000068784	chr2_45956800_45958000	chr2_46067400_46070600	15	190	116	3813	0.0540929559525079	0.000502412861453517	4134	0.00077507235130879	yes
ENSG00000068784	chr2_45956800_45958000	chr2_46115800_46118200	19	186	178	3751	0.0482820811172267	0.00190133682039847	4134	0.00264116785791418	no
ENSG00000068784	chr2_45956800_45958000	chr2_46130000_46132800	20	185	153	3776	0.0635530761254872	4.33014961191011e-05	4134	8.28270254997375e-05	yes
ENSG00000068784	chr2_45956800_45958000	chr2_46456400_46457400	5	200	70	3859	0.0106932042458115	0.491865965819364	4134	0.502362380776856	no
ENSG00000068784	chr2_45956800_45958000	chr2_46796400_46798200	18	187	130	3799	0.0639359775259718	3.89188907303532e-05	4134	7.51890038131685e-05	yes
ENSG00000068784	chr2_46061200_46062200	chr2_46067400_46070600	10	93	121	3910	0.0596794703985328	0.000123323081678858	4134	0.000214513899241978	yes
ENSG00000068784	chr2_46061200_46062200	chr2_46115800_46118200	8	95	189	3842	0.0225228841483002	0.147650237231438	4134	0.157329678039968	no
ENSG00000068784	chr2_46061200_46062200	chr2_46130000_46132800	6	97	167	3864	0.0130953142966084	0.399922151127326	4134	0.41109493550553	no
ENSG00000068784	chr2_46061200_46062200	chr2_46456400_46457400	3	100	72	3959	0.0131553437624634	0.397765169946887	4134	0.408957242717302	no
ENSG00000068784	chr2_46061200_46062200	chr2_46796400_46798200	9	94	139	3892	0.0443759200986448	0.00432071322167413	4134	0.00564135988536973	no
ENSG00000068784	chr2_46067400_46070600	chr2_46115800_46118200	18	113	179	3824	0.0762143384251013	9.29780588093599e-07	4134	2.60364020109315e-06	yes
ENSG00000068784	chr2_46067400_46070600	chr2_46130000_46132800	10	121	163	3840	0.0311568255851601	0.0451616586356394	4134	0.0509183238193113	no
ENSG00000068784	chr2_46067400_46070600	chr2_46456400_46457400	7	124	68	3935	0.0478365950536774	0.00209416862768114	4134	0.00288771548374919	no
ENSG00000068784	chr2_46067400_46070600	chr2_46796400_46798200	12	119	136	3867	0.0543333536705714	0.000474145588918526	4134	0.000735175493808365	yes
ENSG00000068784	chr2_46115800_46118200	chr2_46130000_46132800	18	179	155	3782	0.0553219776856592	0.000372777229772643	4134	0.000589570013572167	yes
ENSG00000068784	chr2_46115800_46118200	chr2_46456400_46457400	10	187	65	3872	0.0546706002761673	0.000436982984159154	4134	0.000681997808169636	yes
ENSG00000068784	chr2_46115800_46118200	chr2_46796400_46798200	16	181	132	3805	0.0546821426621753	0.000435760533318421	4134	0.00068021548850185	yes
ENSG00000068784	chr2_46130000_46132800	chr2_46456400_46457400	7	166	68	3893	0.03495013708533	0.0246293201818592	4134	0.0287087041271341	no
ENSG00000068784	chr2_46130000_46132800	chr2_46796400_46798200	15	158	133	3828	0.0572595574500345	0.000230071180502289	4134	0.000379033939379169	yes
ENSG00000068784	chr2_46456400_46457400	chr2_46796400_46798200	3	72	145	3914	0.00307235448012652	0.843450824940049	4134	0.847822629716796	no
ENSG00000068793	chr15_22448800_22450600	chr15_22461400_22461800	15	57	331	3322	0.0558367077131657	0.000651094014538417	3725	0.000983718552193787	yes
ENSG00000068793	chr15_22448800_22450600	chr15_23074800_23076200	5	67	211	3442	0.00688260611891027	0.674537641720116	3725	0.68242020579398	no
ENSG00000068793	chr15_22461400_22461800	chr15_23074800_23076200	36	310	180	3199	0.0630626841026812	0.00011742877421083	3725	0.000205147335819496	yes
ENSG00000068878	chr2_54799600_54801200	chr2_54801600_54802800	27	193	261	5861	0.0703949212726928	2.00146083280413e-08	6342	8.39990990815843e-08	yes
ENSG00000068878	chr2_54799600_54801200	chr2_54828600_54833200	7	213	122	6000	0.0154133233420619	0.219711070797863	6342	0.230525770262185	no
ENSG00000068878	chr2_54799600_54801200	chr2_54859600_54862600	43	177	555	5567	0.06562249891061	1.68992039235222e-07	6342	5.65715425771457e-07	yes
ENSG00000068878	chr2_54799600_54801200	chr2_54899800_54901200	27	193	268	5854	0.0686014279709639	4.53717632321561e-08	6342	1.74468687831136e-07	yes
ENSG00000068878	chr2_54801600_54802800	chr2_54828600_54833200	16	272	113	5941	0.0544105419407537	1.45474069011646e-05	6342	3.08985918857653e-05	yes
ENSG00000068878	chr2_54801600_54802800	chr2_54859600_54862600	63	225	535	5519	0.0928894108866971	1.24432447225092e-13	6342	1.86700192612782e-12	yes
ENSG00000068878	chr2_54801600_54802800	chr2_54899800_54901200	29	259	266	5788	0.0561115757441138	7.77887646714015e-06	6342	1.75713276043205e-05	yes
ENSG00000068878	chr2_54828600_54833200	chr2_54859600_54862600	27	102	571	5642	0.0567086567501322	6.21807901177759e-06	6342	1.43550722826414e-05	yes
ENSG00000068878	chr2_54828600_54833200	chr2_54899800_54901200	11	118	284	5929	0.0265172588706514	0.0347120718626833	6342	0.0396949938629338	no
ENSG00000068878	chr2_54859600_54862600	chr2_54899800_54901200	65	533	230	5514	0.095266856498958	2.90383044099362e-14	6342	5.07500089336118e-13	yes
ENSG00000069248	chr1_229504000_229504600	chr1_230240600_230242400	11	76	118	1838	0.0548836074020917	0.0130989887714016	2043	0.0158475360418653	yes
ENSG00000069248	chr1_229504000_229504600	chr1_230245000_230246400	16	71	203	1753	0.0522969807213832	0.018080207888953	2043	0.0214481991746255	yes
ENSG00000069248	chr1_229504000_229504600	chr1_230259200_230261000	12	75	165	1791	0.0384561187661612	0.0822498442000023	2043	0.0899761748840881	no
ENSG00000069248	chr1_230240600_230242400	chr1_230245000_230246400	36	93	183	1731	0.144234496741301	5.76837473896026e-11	2043	4.52920799939534e-10	yes
ENSG00000069248	chr1_230240600_230242400	chr1_230259200_230261000	27	102	150	1764	0.113206291241442	2.89369830670225e-07	2043	9.13477253749773e-07	yes
ENSG00000069248	chr1_230245000_230246400	chr1_230259200_230261000	47	172	130	1694	0.15763739408805	7.74329092308263e-13	2043	9.60377066081136e-12	yes
ENSG00000069275	chr1_205409600_205410600	chr1_205449600_205450800	16	124	230	4170	0.0473559369021519	0.00141422292479282	4540	0.00200913910446904	no
ENSG00000069275	chr1_205409600_205410600	chr1_205560800_205561800	14	126	174	4226	0.0524560939210377	0.000406345929290167	4540	0.00063799817046351	yes
ENSG00000069275	chr1_205409600_205410600	chr1_205638000_205639600	16	124	249	4151	0.0425437796759899	0.00414267496926185	4540	0.00542448344364527	no
ENSG00000069275	chr1_205409600_205410600	chr1_206288400_206295000	42	98	675	3725	0.0694921370348648	2.77613007415251e-06	4540	6.94881739302867e-06	yes
ENSG00000069275	chr1_205409600_205410600	chr1_206299200_206300200	8	132	83	4317	0.0472173430760329	0.00146069582308917	4540	0.00207049992447583	no
ENSG00000069275	chr1_205409600_205410600	chr1_206668400_206671400	12	128	185	4215	0.0370538975291579	0.0125304135734143	4540	0.0152005466568099	no
ENSG00000069275	chr1_205409600_205410600	chr1_206676800_206678000	18	122	304	4096	0.0400575040586627	0.0069465537456795	4540	0.00877189322332714	no
ENSG00000069275	chr1_205449600_205450800	chr1_205560800_205561800	23	223	165	4129	0.062573731435734	2.45212109335911e-05	4540	4.95085036567124e-05	yes
ENSG00000069275	chr1_205449600_205450800	chr1_205638000_205639600	26	220	239	4055	0.0483120450466532	0.00112895286333465	4540	0.00163225977128581	no
ENSG00000069275	chr1_205449600_205450800	chr1_206288400_206295000	80	166	637	3657	0.109788895988003	1.1897482745907e-13	4540	1.7923241913094e-12	yes
ENSG00000069275	chr1_205449600_205450800	chr1_206299200_206300200	8	238	83	4211	0.0213071485423105	0.15116371995916	4540	0.160916668225748	no
ENSG00000069275	chr1_205449600_205450800	chr1_206668400_206671400	22	224	175	4119	0.0540864626279878	0.000266369250057726	4540	0.000433562351417736	yes
ENSG00000069275	chr1_205449600_205450800	chr1_206676800_206678000	37	209	285	4009	0.0741099700755934	5.76300567226623e-07	4540	1.6936741343348e-06	yes
ENSG00000069275	chr1_205560800_205561800	chr1_205638000_205639600	24	164	241	4111	0.0614280820533507	3.44640958778579e-05	4540	6.73281981483737e-05	yes
ENSG00000069275	chr1_205560800_205561800	chr1_206288400_206295000	64	124	653	3699	0.104011652527826	2.13473460352138e-12	4540	2.37606210515812e-11	yes
ENSG00000069275	chr1_205560800_205561800	chr1_206299200_206300200	12	176	79	4273	0.0649338379978331	1.19429073516448e-05	4540	2.58391862883456e-05	yes
ENSG00000069275	chr1_205560800_205561800	chr1_206668400_206671400	7	181	190	4162	-0.0062820872055129	0.672170028480194	4540	0.680090023470862	no
ENSG00000069275	chr1_205560800_205561800	chr1_206676800_206678000	35	153	287	4065	0.093310730545774	2.99092928571564e-10	4540	1.96152624906828e-09	yes
ENSG00000069275	chr1_205638000_205639600	chr1_206288400_206295000	84	181	633	3642	0.108589314426504	2.19442492635907e-13	4540	3.10450544796565e-12	yes
ENSG00000069275	chr1_205638000_205639600	chr1_206299200_206300200	16	249	75	4200	0.0716510647559425	1.34695624514267e-06	4540	3.63045011415005e-06	yes
ENSG00000069275	chr1_205638000_205639600	chr1_206668400_206671400	27	238	170	4105	0.0714824425003171	1.42629434538658e-06	4540	3.82187340119538e-06	yes
ENSG00000069275	chr1_205638000_205639600	chr1_206676800_206678000	39	226	283	3992	0.0739501694461866	6.0948977018356e-07	4540	1.78179945492303e-06	yes
ENSG00000069275	chr1_206288400_206295000	chr1_206299200_206300200	34	683	57	3766	0.0845916387908029	1.14037625419288e-08	4540	5.0850444861401e-08	yes
ENSG00000069275	chr1_206288400_206295000	chr1_206668400_206671400	76	641	121	3702	0.133074623397276	2.17427687470115e-19	4540	1.20315678891076e-17	yes
ENSG00000069275	chr1_206288400_206295000	chr1_206676800_206678000	103	614	219	3604	0.12269862604646	1.07257123944289e-16	4540	3.33580702056257e-15	yes
ENSG00000069275	chr1_206299200_206300200	chr1_206668400_206671400	12	79	185	4264	0.0621073643724865	2.81851394759499e-05	4540	5.61312905666126e-05	yes
ENSG00000069275	chr1_206299200_206300200	chr1_206676800_206678000	13	78	309	4140	0.0400761926637653	0.00692028646556192	4540	0.00874115436957543	no
ENSG00000069275	chr1_206668400_206671400	chr1_206676800_206678000	33	164	289	4054	0.0801371906992159	6.41550525122978e-08	4540	2.37792545155612e-07	yes
ENSG00000069424	chr1_6418400_6419200	chr1_6419800_6420800	16	77	160	2981	0.0892191760811683	3.7364747751436e-07	3234	1.14814559838029e-06	yes
ENSG00000069424	chr1_6418400_6419200	chr1_6845000_6846000	40	53	494	2647	0.122805967218926	2.42437750206295e-12	3234	2.66242790359896e-11	yes
ENSG00000069424	chr1_6419800_6420800	chr1_6845000_6846000	56	120	478	2580	0.0988986314036196	1.74206513721098e-08	3234	7.42925761104467e-08	yes
ENSG00000069493	chr12_10692800_10698000	chr12_9513800_9518800	31	74	333	2344	0.0965478413673086	3.36051295249222e-07	2782	1.04351644737192e-06	yes
ENSG00000069493	chr12_10692800_10698000	chr12_9800600_9801000	20	85	252	2425	0.0618170836023885	0.00110560362876563	2782	0.00160107452799517	yes
ENSG00000069493	chr12_10692800_10698000	chr12_9803200_9803800	14	91	148	2529	0.0635140847329154	0.000802565989512856	2782	0.00119238859089	yes
ENSG00000069493	chr12_10692800_10698000	chr12_9819000_9822400	12	93	123	2554	0.0606096905282	0.00138220319519914	2782	0.00196662043421159	yes
ENSG00000069493	chr12_10692800_10698000	chr12_9864400_9869600	12	93	85	2592	0.0857417646783139	5.9339247260058e-06	2782	1.37645929670706e-05	yes
ENSG00000069493	chr12_10692800_10698000	chr12_9870800_9876400	7	98	87	2590	0.0360375084530759	0.057361045481572	2782	0.0638430001704894	no
ENSG00000069493	chr12_10692800_10698000	chr12_9892800_9896000	20	85	136	2541	0.115696920652838	9.34490038867229e-10	2782	5.42456733166418e-09	yes
ENSG00000069493	chr12_10692800_10698000	chr12_9916400_9918400	17	88	172	2505	0.0739563606456521	9.44601626015547e-05	2782	0.000168282706241645	yes
ENSG00000069493	chr12_9513800_9518800	chr12_9800600_9801000	59	305	213	2205	0.0840196610778413	9.10328594521246e-06	2782	2.02350197418644e-05	yes
ENSG00000069493	chr12_9513800_9518800	chr12_9803200_9803800	40	324	122	2296	0.0855882864137922	6.16664393847271e-06	2782	1.42534525936087e-05	yes
ENSG00000069493	chr12_9513800_9518800	chr12_9819000_9822400	33	331	102	2316	0.0760780257585986	5.90115322555865e-05	2782	0.000109739195859008	yes
ENSG00000069493	chr12_9513800_9518800	chr12_9864400_9869600	29	335	68	2350	0.094761500083582	5.52308695514967e-07	2782	1.62947060532144e-06	yes
ENSG00000069493	chr12_9513800_9518800	chr12_9870800_9876400	27	337	67	2351	0.0867250724885858	4.63063128074285e-06	2782	1.10008609836967e-05	yes
ENSG00000069493	chr12_9513800_9518800	chr12_9892800_9896000	39	325	117	2301	0.0861230954581388	5.39152013206493e-06	2782	1.26193828473581e-05	yes
ENSG00000069493	chr12_9513800_9518800	chr12_9916400_9918400	44	320	145	2273	0.0816302277816793	1.6265041133458e-05	2782	3.41833228434493e-05	yes
ENSG00000069493	chr12_9800600_9801000	chr12_9803200_9803800	32	240	130	2380	0.0835212214230092	1.02881080913186e-05	2782	2.25758806398481e-05	yes
ENSG00000069493	chr12_9800600_9801000	chr12_9819000_9822400	29	243	106	2404	0.0889964651044361	2.58497294588656e-06	2782	6.51949011149365e-06	yes
ENSG00000069493	chr12_9800600_9801000	chr12_9864400_9869600	18	254	79	2431	0.056185260535227	0.00303192109306611	2782	0.00406177769275407	yes
ENSG00000069493	chr12_9800600_9801000	chr12_9870800_9876400	21	251	73	2437	0.0791021669854334	2.95523774222856e-05	2782	5.85846389144469e-05	yes
ENSG00000069493	chr12_9800600_9801000	chr12_9892800_9896000	32	240	124	2386	0.0881009071993829	3.25847572188303e-06	2782	8.02693386152993e-06	yes
ENSG00000069493	chr12_9800600_9801000	chr12_9916400_9918400	42	230	147	2363	0.113126218607847	2.18609345569407e-09	2782	1.15897769086519e-08	yes
ENSG00000069493	chr12_9803200_9803800	chr12_9819000_9822400	13	149	122	2498	0.0367081528721831	0.0528748482357913	2782	0.0591227573835631	no
ENSG00000069493	chr12_9803200_9803800	chr12_9864400_9869600	10	152	87	2533	0.0364111591136686	0.0548240393024995	2782	0.0611728373647234	no
ENSG00000069493	chr12_9803200_9803800	chr12_9870800_9876400	16	146	78	2542	0.0894218573614434	2.31395791027106e-06	2782	5.90287786635984e-06	yes
ENSG00000069493	chr12_9803200_9803800	chr12_9892800_9896000	26	136	130	2490	0.112858457403111	2.38587147818314e-09	2782	1.25395354822946e-08	yes
ENSG00000069493	chr12_9803200_9803800	chr12_9916400_9918400	27	135	162	2458	0.0975619917872674	2.52461821278314e-07	2782	8.08028182621156e-07	yes
ENSG00000069493	chr12_9819000_9822400	chr12_9864400_9869600	11	124	86	2561	0.0573865167472844	0.00246204244711852	2782	0.00335202073476794	yes
ENSG00000069493	chr12_9819000_9822400	chr12_9870800_9876400	12	123	82	2565	0.0688687231139066	0.000277827714214683	2782	0.000450530468391657	yes
ENSG00000069493	chr12_9819000_9822400	chr12_9892800_9896000	18	117	138	2509	0.075837503434495	6.2282151084576e-05	2782	0.000115253512242213	yes
ENSG00000069493	chr12_9819000_9822400	chr12_9916400_9918400	20	115	169	2478	0.0719864969555068	0.000144621225805366	2782	0.000248103747719391	yes
ENSG00000069493	chr12_9864400_9869600	chr12_9870800_9876400	5	92	89	2596	0.0186801447947897	0.324662791768434	2782	0.336028903868047	no
ENSG00000069493	chr12_9864400_9869600	chr12_9892800_9896000	9	88	147	2538	0.0303270838091132	0.109767080886691	2782	0.118485070970221	no
ENSG00000069493	chr12_9864400_9869600	chr12_9916400_9918400	10	87	179	2506	0.0265545366585492	0.161445152517426	2782	0.171363796615464	no
ENSG00000069493	chr12_9870800_9876400	chr12_9892800_9896000	11	83	145	2543	0.0495388138218005	0.00896624322822808	2782	0.011120996602998	no
ENSG00000069493	chr12_9870800_9876400	chr12_9916400_9918400	13	81	176	2512	0.0522886107841921	0.00580507676615947	2782	0.00742697069847584	yes
ENSG00000069493	chr12_9892800_9896000	chr12_9916400_9918400	27	129	162	2464	0.101837715479369	7.32618575038239e-08	2782	2.67891059167075e-07	yes
ENSG00000069667	chr15_60860600_60862200	chr15_60866200_60867200	24	206	142	3126	0.0709885665911545	2.64167879023286e-05	3498	5.29437796825741e-05	yes
ENSG00000069667	chr15_60860600_60862200	chr15_60873600_60875200	11	219	84	3184	0.0337320159262303	0.0460540762796327	3498	0.0518696252068716	no
ENSG00000069667	chr15_60860600_60862200	chr15_60941800_60945200	20	210	105	3163	0.0732039465902672	1.46534539118371e-05	3498	3.11071647776098e-05	yes
ENSG00000069667	chr15_60860600_60862200	chr15_61088000_61088600	17	213	93	3175	0.064553701723483	0.000133139383230245	3498	0.000229952037572916	yes
ENSG00000069667	chr15_60866200_60867200	chr15_60873600_60875200	10	156	85	3247	0.0454284634062584	0.00720444805787038	3498	0.009074064501576	no
ENSG00000069667	chr15_60866200_60867200	chr15_60941800_60945200	13	153	112	3220	0.0511975309759999	0.00245425246035934	3498	0.00334224001747367	yes
ENSG00000069667	chr15_60866200_60867200	chr15_61088000_61088600	14	152	96	3236	0.0676446595438172	6.23000992558543e-05	3498	0.000115281679412614	yes
ENSG00000069667	chr15_60873600_60875200	chr15_60941800_60945200	9	86	116	3287	0.0531074188971004	0.00167755509190751	3498	0.00235239051264433	yes
ENSG00000069667	chr15_60873600_60875200	chr15_61088000_61088600	9	86	101	3302	0.0605926229131691	0.000336178418420575	3498	0.000536293882172992	yes
ENSG00000069667	chr15_60941800_60945200	chr15_61088000_61088600	9	116	101	3272	0.0447328431487542	0.00814369618930194	3498	0.01016709474145	no
ENSG00000069849	chr3_141054200_141057600	chr3_141086800_141093400	24	167	107	2395	0.0989077357101454	2.70440649842977e-07	2693	8.58895395507319e-07	yes
ENSG00000069849	chr3_141054200_141057600	chr3_141094200_141101600	36	155	176	2326	0.112607795256881	4.63940836899414e-09	2693	2.27679988948896e-08	yes
ENSG00000069849	chr3_141086800_141093400	chr3_141094200_141101600	24	107	188	2374	0.0877301370391778	5.13102915773013e-06	2693	1.20731777684485e-05	yes
ENSG00000069956	chr15_51369400_51370000	chr15_52227200_52229200	8	86	109	3686	0.0506932174053699	0.00156506909022664	3889	0.00220707509382618	yes
ENSG00000069956	chr15_51369400_51370000	chr15_52297000_52301800	15	79	337	3458	0.0378835877080292	0.0181482682471537	3889	0.0215228985430366	no
ENSG00000069956	chr15_51369400_51370000	chr15_52374400_52376400	10	84	140	3655	0.0554221472335211	0.000544657878615083	3889	0.000834831396620392	yes
ENSG00000069956	chr15_51369400_51370000	chr15_52392800_52397000	20	74	405	3390	0.0522015162423978	0.00112772353477516	3889	0.00163063109555525	yes
ENSG00000069956	chr15_51369400_51370000	chr15_52400200_52404400	11	83	104	3691	0.0812473802836043	3.90570625571148e-07	3889	1.19499366610833e-06	yes
ENSG00000069956	chr15_51369400_51370000	chr15_52525600_52528000	3	91	95	3700	0.00674359918475228	0.67418385194972	3889	0.682084044820821	no
ENSG00000069956	chr15_51369400_51370000	chr15_52553600_52555200	15	79	237	3558	0.0605932013274919	0.000156222563667197	3889	0.000266230973622544	yes
ENSG00000069956	chr15_51369400_51370000	chr15_52755000_52759400	26	68	403	3392	0.0835374746596286	1.81847156934155e-07	3889	6.04172340178102e-07	yes
ENSG00000069956	chr15_51369400_51370000	chr15_52848800_52851200	4	90	139	3656	0.00483596624473111	0.763044988923178	3889	0.76916409776688	no
ENSG00000069956	chr15_52227200_52229200	chr15_52297000_52301800	29	88	323	3449	0.0965888934464924	1.58332384619683e-09	3889	8.6871847816726e-09	yes
ENSG00000069956	chr15_52227200_52229200	chr15_52374400_52376400	10	107	140	3632	0.0428935785261789	0.00746637148858027	3889	0.00938104192321124	no
ENSG00000069956	chr15_52227200_52229200	chr15_52392800_52397000	25	92	400	3372	0.0589293200446038	0.000236034286415941	3889	0.000388041382634889	yes
ENSG00000069956	chr15_52227200_52229200	chr15_52400200_52404400	8	109	107	3665	0.0403448658758138	0.0118629198286897	3889	0.014442201613307	no
ENSG00000069956	chr15_52227200_52229200	chr15_52525600_52528000	9	108	89	3683	0.0581226624071935	0.000287247321859948	3889	0.000464414081479815	yes
ENSG00000069956	chr15_52227200_52229200	chr15_52553600_52555200	18	99	234	3538	0.0637084892073755	7.01604739113147e-05	3889	0.000128432603105608	yes
ENSG00000069956	chr15_52227200_52229200	chr15_52755000_52759400	30	87	399	3373	0.0821345616779551	2.91155413749219e-07	3889	9.18320949230816e-07	yes
ENSG00000069956	chr15_52227200_52229200	chr15_52848800_52851200	9	108	134	3638	0.0375757682966512	0.019110494284162	3889	0.0225954859950263	no
ENSG00000069956	chr15_52297000_52301800	chr15_52374400_52376400	28	324	122	3415	0.067125680520806	2.79617401362888e-05	3889	5.57266377769215e-05	yes
ENSG00000069956	chr15_52297000_52301800	chr15_52392800_52397000	65	287	360	3177	0.0762156749776161	1.95187302450641e-06	3889	5.06747023045419e-06	yes
ENSG00000069956	chr15_52297000_52301800	chr15_52400200_52404400	15	337	100	3437	0.0242896426104741	0.129903263877283	3889	0.139196963193895	no
ENSG00000069956	chr15_52297000_52301800	chr15_52525600_52528000	16	336	82	3455	0.0407699100863945	0.0109991211783199	3889	0.0134601030388197	no
ENSG00000069956	chr15_52297000_52301800	chr15_52553600_52555200	42	310	210	3327	0.0698676177674018	1.29467704335833e-05	3889	2.78010106679427e-05	yes
ENSG00000069956	chr15_52297000_52301800	chr15_52755000_52759400	83	269	346	3191	0.126361424471938	2.58798415705162e-15	3889	5.80021259301744e-14	yes
ENSG00000069956	chr15_52297000_52301800	chr15_52848800_52851200	26	326	117	3420	0.0621777245157834	0.000104445428867551	3889	0.000184372755585006	yes
ENSG00000069956	chr15_52374400_52376400	chr15_52392800_52397000	34	116	391	3348	0.0753583905362318	2.54279062672441e-06	3889	6.42293790578672e-06	yes
ENSG00000069956	chr15_52374400_52376400	chr15_52400200_52404400	12	138	103	3636	0.0596265818108397	0.000198798130756444	3889	0.000331665815022688	yes
ENSG00000069956	chr15_52374400_52376400	chr15_52525600_52528000	13	137	85	3654	0.0785526171440078	9.3574294402067e-07	3889	2.61871751081513e-06	yes
ENSG00000069956	chr15_52374400_52376400	chr15_52553600_52555200	19	131	233	3506	0.050338889725716	0.00168828012704671	3889	0.0023662003526608	yes
ENSG00000069956	chr15_52374400_52376400	chr15_52755000_52759400	43	107	386	3353	0.112753033177304	1.76714735321315e-12	3889	2.00817888459413e-11	yes
ENSG00000069956	chr15_52374400_52376400	chr15_52848800_52851200	13	137	130	3609	0.0531033817082128	0.0009233466553957	3889	0.0013560765221964	yes
ENSG00000069956	chr15_52392800_52397000	chr15_52400200_52404400	26	399	89	3375	0.0653524058267771	4.53180511133897e-05	3889	8.63249590386473e-05	yes
ENSG00000069956	chr15_52392800_52397000	chr15_52525600_52528000	22	403	76	3388	0.0593704470049396	0.000211784343003706	3889	0.000351408456940487	yes
ENSG00000069956	chr15_52392800_52397000	chr15_52553600_52555200	48	377	204	3260	0.0685022673408235	1.90642471219438e-05	3889	3.94459510657313e-05	yes
ENSG00000069956	chr15_52392800_52397000	chr15_52755000_52759400	89	336	340	3124	0.110803426205498	4.23736618079798e-12	3889	4.39395922418942e-11	yes
ENSG00000069956	chr15_52392800_52397000	chr15_52848800_52851200	22	403	121	3343	0.0279073478032542	0.0818356329700837	3889	0.0895400444248532	no
ENSG00000069956	chr15_52400200_52404400	chr15_52525600_52528000	5	110	93	3681	0.0203586025136593	0.204325718620416	3889	0.214978894957297	no
ENSG00000069956	chr15_52400200_52404400	chr15_52553600_52555200	13	102	239	3535	0.0342112759930603	0.0328905339223738	3889	0.0377249013571961	no
ENSG00000069956	chr15_52400200_52404400	chr15_52755000_52759400	31	84	398	3376	0.0887380328023473	2.97288436753647e-08	3889	1.19634141680569e-07	yes
ENSG00000069956	chr15_52400200_52404400	chr15_52848800_52851200	7	108	136	3638	0.0223530302538679	0.163407531958112	3889	0.173378541010636	no
ENSG00000069956	chr15_52525600_52528000	chr15_52553600_52555200	16	82	236	3555	0.0643122300201326	5.98261923213041e-05	3889	0.000111122182272469	yes
ENSG00000069956	chr15_52525600_52528000	chr15_52755000_52759400	17	81	412	3379	0.0324143641917894	0.0432486234011702	3889	0.048873530120111	no
ENSG00000069956	chr15_52525600_52528000	chr15_52848800_52851200	6	92	137	3654	0.0208917142487473	0.192721870319646	3889	0.203189755375413	no
ENSG00000069956	chr15_52553600_52555200	chr15_52755000_52759400	54	198	375	3262	0.0873629003284448	4.84803056417088e-08	3889	1.85158912446938e-07	yes
ENSG00000069956	chr15_52553600_52555200	chr15_52848800_52851200	20	232	123	3514	0.0595758483833912	0.000201309413923114	3889	0.000335471605716463	yes
ENSG00000069956	chr15_52755000_52759400	chr15_52848800_52851200	27	402	116	3344	0.0489581884901239	0.00225832451765044	3889	0.00309673591849679	no
ENSG00000069966	chr15_52297000_52301800	chr15_52392800_52397000	23	69	98	581	0.0941741195192595	0.00888372934270408	771	0.0110255537863547	yes
ENSG00000069966	chr15_52297000_52301800	chr15_52553600_52555200	19	73	48	631	0.156314517684495	1.29970441341977e-05	771	2.78999899724167e-05	yes
ENSG00000069966	chr15_52297000_52301800	chr15_52755000_52759400	33	59	85	594	0.210251734788396	3.75646627194162e-09	771	1.88618954539117e-08	yes
ENSG00000069966	chr15_52392800_52397000	chr15_52553600_52555200	20	101	47	603	0.120066673649939	0.000836095266835453	771	0.00123802697705584	yes
ENSG00000069966	chr15_52392800_52397000	chr15_52755000_52759400	33	88	85	565	0.143420677472891	6.42687402065733e-05	771	0.000118592296573694	yes
ENSG00000069966	chr15_52553600_52555200	chr15_52755000_52759400	26	41	92	612	0.201371201590409	1.69797978384911e-08	771	7.26102619729534e-08	yes
ENSG00000069974	chr15_55571000_55572600	chr15_56499200_56500200	22	344	82	3668	0.0693596217976012	8.43429712137556e-06	4116	1.88956741309981e-05	yes
ENSG00000069974	chr15_55571000_55572600	chr15_56538200_56538800	28	338	120	3630	0.0680340245486852	1.25084937401208e-05	4116	2.69584737129473e-05	yes
ENSG00000069974	chr15_56499200_56500200	chr15_56538200_56538800	8	96	140	3872	0.0354255592927952	0.0230389992383918	4116	0.0269508330803556	no
ENSG00000070018	chr12_11721800_11723400	chr12_11728800_11732200	26	125	107	1415	0.107922545783752	9.6930510901385e-06	1673	2.13963428261529e-05	yes
ENSG00000070018	chr12_11721800_11723400	chr12_11867600_11884200	49	102	198	1324	0.157039580040689	1.05679858578283e-10	1673	7.75523720620473e-10	yes
ENSG00000070018	chr12_11721800_11723400	chr12_11896200_11902400	17	134	87	1435	0.0657723270300123	0.00712073431895169	1673	0.00897575715749312	yes
ENSG00000070018	chr12_11721800_11723400	chr12_11911800_11933400	57	94	307	1215	0.12207670520545	5.49327175730589e-07	1673	1.62116450339516e-06	yes
ENSG00000070018	chr12_11721800_11723400	chr12_11973400_11993400	51	100	246	1276	0.132073092126367	5.89936706636289e-08	1673	2.20720718344575e-07	yes
ENSG00000070018	chr12_11721800_11723400	chr12_12132800_12135400	15	136	106	1416	0.0328476779955526	0.179302897655434	1673	0.189533492045929	no
ENSG00000070018	chr12_11721800_11723400	chr12_12160000_12163800	38	113	243	1279	0.0705176826905802	0.00390452229261276	1673	0.00513235389242265	yes
ENSG00000070018	chr12_11721800_11723400	chr12_12734200_12736800	36	115	132	1390	0.144613451667589	2.81799359707003e-09	1673	1.45606668262198e-08	yes
ENSG00000070018	chr12_11728800_11732200	chr12_11867600_11884200	46	87	201	1339	0.164215103867326	1.40216137629352e-11	1673	1.28030403563909e-10	yes
ENSG00000070018	chr12_11728800_11732200	chr12_11896200_11902400	19	114	85	1455	0.0982134771591755	5.7245086520465e-05	1673	0.000106754805519638	yes
ENSG00000070018	chr12_11728800_11732200	chr12_11911800_11933400	51	82	313	1227	0.118154186760424	1.25878852640032e-06	1673	3.41867556324095e-06	yes
ENSG00000070018	chr12_11728800_11732200	chr12_11973400_11993400	45	88	252	1288	0.123684495700424	3.88111375008183e-07	1673	1.18827195394781e-06	yes
ENSG00000070018	chr12_11728800_11732200	chr12_12132800_12135400	19	114	102	1438	0.0800219119611705	0.0010532954264633	1673	0.00153097090167481	yes
ENSG00000070018	chr12_11728800_11732200	chr12_12160000_12163800	43	90	238	1302	0.122120948039207	5.44132656876616e-07	1673	1.60718083073268e-06	yes
ENSG00000070018	chr12_11728800_11732200	chr12_12734200_12736800	29	104	139	1401	0.115012338384348	2.40037646569157e-06	1673	6.10234214242943e-06	yes
ENSG00000070018	chr12_11867600_11884200	chr12_11896200_11902400	35	212	69	1357	0.137095652838311	1.80270985780871e-08	1673	7.65819122445e-08	yes
ENSG00000070018	chr12_11867600_11884200	chr12_11911800_11933400	105	142	259	1167	0.209334507687647	5.06503272296307e-18	1673	2.11593577158566e-16	yes
ENSG00000070018	chr12_11867600_11884200	chr12_11973400_11993400	82	165	215	1211	0.168232055464228	4.34891731039722e-12	1673	4.49566535559279e-11	yes
ENSG00000070018	chr12_11867600_11884200	chr12_12132800_12135400	33	214	88	1338	0.0984580480263389	5.48452570528939e-05	1673	0.000102693160978188	yes
ENSG00000070018	chr12_11867600_11884200	chr12_12160000_12163800	83	164	198	1228	0.187112904217633	1.20155974032119e-14	1673	2.29750975222277e-13	yes
ENSG00000070018	chr12_11867600_11884200	chr12_12734200_12736800	55	192	113	1313	0.169287002470526	3.1826104205546e-12	1673	3.39601615042016e-11	yes
ENSG00000070018	chr12_11896200_11902400	chr12_11911800_11933400	46	58	318	1251	0.140233029013823	8.40873304663998e-09	1673	3.8693839790485e-08	yes
ENSG00000070018	chr12_11896200_11902400	chr12_11973400_11993400	36	68	261	1308	0.113617316209693	3.18009265543395e-06	1673	7.85531505479965e-06	yes
ENSG00000070018	chr12_11896200_11902400	chr12_12132800_12135400	15	89	106	1463	0.0714702562175858	0.00344616359210171	1673	0.00457136058639355	yes
ENSG00000070018	chr12_11896200_11902400	chr12_12160000_12163800	33	71	248	1321	0.102854145892436	2.49765048081036e-05	1673	5.03283992375803e-05	yes
ENSG00000070018	chr12_11896200_11902400	chr12_12734200_12736800	21	83	147	1422	0.0869489332733281	0.000370149476660852	1673	0.0005857128721042	yes
ENSG00000070018	chr12_11911800_11933400	chr12_11973400_11993400	118	246	179	1130	0.202382371728679	6.3596911831538e-17	1673	2.08855420186276e-15	yes
ENSG00000070018	chr12_11911800_11933400	chr12_12132800_12135400	46	318	75	1234	0.110032658501316	6.45439092754424e-06	1673	1.48454971045743e-05	yes
ENSG00000070018	chr12_11911800_11933400	chr12_12160000_12163800	104	260	177	1132	0.166101791705488	8.1200907922833e-12	1673	7.8364869516458e-11	yes
ENSG00000070018	chr12_11911800_11933400	chr12_12734200_12736800	73	291	95	1214	0.175680131491037	4.59712672726075e-13	1673	6.02328081424051e-12	yes
ENSG00000070018	chr12_11973400_11993400	chr12_12132800_12135400	41	256	80	1296	0.11787915177916	1.33284735882965e-06	1673	3.59739163925783e-06	yes
ENSG00000070018	chr12_11973400_11993400	chr12_12160000_12163800	103	194	178	1198	0.222257213102461	3.60165834685578e-20	1673	2.32763504702311e-18	yes
ENSG00000070018	chr12_11973400_11993400	chr12_12734200_12736800	61	236	107	1269	0.1622565625069	2.455613267185e-11	1673	2.11192398913049e-10	yes
ENSG00000070018	chr12_12132800_12135400	chr12_12160000_12163800	35	86	246	1306	0.0905963978509427	0.000206878280612661	1673	0.000343830227619559	yes
ENSG00000070018	chr12_12132800_12135400	chr12_12734200_12736800	30	91	138	1414	0.137043189175776	1.82558237359072e-08	1673	7.74273048563774e-08	yes
ENSG00000070018	chr12_12160000_12163800	chr12_12734200_12736800	56	225	112	1280	0.147798644471324	1.24625407915815e-09	1673	7.01253871158336e-09	yes
ENSG00000070047	chr11_1542600_1543800	chr11_326200_331600	30	81	242	1511	0.0886334380902858	0.000127290942628409	1864	0.000220773873226501	yes
ENSG00000070047	chr11_1542600_1543800	chr11_352600_355400	11	100	69	1684	0.0697526537943522	0.00258545964149	1864	0.00350725000353145	yes
ENSG00000070047	chr11_1542600_1543800	chr11_616000_616800	31	80	220	1533	0.106610171185534	3.97168816642115e-06	1864	9.59210149761391e-06	yes
ENSG00000070047	chr11_326200_331600	chr11_352600_355400	24	248	56	1536	0.0924221400219727	6.43895883938877e-05	1864	0.000118791096280518	yes
ENSG00000070047	chr11_326200_331600	chr11_616000_616800	68	204	183	1409	0.139668135572902	1.39808435410605e-09	1864	7.77169699470855e-09	yes
ENSG00000070047	chr11_352600_355400	chr11_616000_616800	28	52	223	1561	0.133589059460394	7.05199753890447e-09	1864	3.3101585783096e-08	yes
ENSG00000070061	chr9_112173600_112174600	chr9_112178000_112179600	7	63	80	1951	0.0545962422127724	0.0123184770170599	2101	0.0149578979423045	yes
ENSG00000070061	chr9_112173600_112174600	chr9_112668800_112670600	2	68	77	1954	-0.00881231417313782	0.686437340446232	2101	0.694121217999423	no
ENSG00000070061	chr9_112173600_112174600	chr9_112679600_112681000	2	68	51	1980	0.00396057471110781	0.856028333373677	2101	0.860063164112833	no
ENSG00000070061	chr9_112178000_112179600	chr9_112668800_112670600	8	79	71	1943	0.0593846759221872	0.0064735396301668	2101	0.0082155661195959	yes
ENSG00000070061	chr9_112178000_112179600	chr9_112679600_112681000	6	81	47	1967	0.0579730564373016	0.00786185371279767	2101	0.00984244982029187	yes
ENSG00000070061	chr9_112668800_112670600	chr9_112679600_112681000	8	71	45	1977	0.0958488120299665	1.07797406259404e-05	2101	2.35507984701569e-05	yes
ENSG00000070081	chr11_16923200_16925800	chr11_16967800_16968600	9	94	64	1437	0.0526210841744947	0.0350924627759272	1604	0.0401061234861081	yes
ENSG00000070190	chr4_100765200_100771200	chr4_100771600_100773200	68	267	221	2802	0.138781850983385	6.56806360893776e-16	3358	1.68834111779809e-14	yes
ENSG00000070366	chr17_1264200_1268200	chr17_1377200_1379000	5	58	143	4019	0.0296685474618117	0.0538166519179226	4225	0.0601138410021676	no
ENSG00000070366	chr17_1264200_1268200	chr17_1466000_1466400	7	56	251	3911	0.0257142914770679	0.0946800688422341	4225	0.102917175595099	no
ENSG00000070366	chr17_1264200_1268200	chr17_1509400_1511600	8	55	260	3902	0.0320793781979588	0.0370621127816945	4225	0.0422388059962827	no
ENSG00000070366	chr17_1264200_1268200	chr17_1625000_1627600	8	55	274	3888	0.0296949517467565	0.053603577098952	4225	0.0598853274444628	no
ENSG00000070366	chr17_1264200_1268200	chr17_1736000_1738400	2	61	132	4030	2.11009270182552e-05	0.998905977405365	4225	0.998937482174968	no
ENSG00000070366	chr17_1264200_1268200	chr17_1971800_1975200	9	54	330	3832	0.0283603072689093	0.0652932129751544	4225	0.0722190185636568	no
ENSG00000070366	chr17_1264200_1268200	chr17_1986200_1992600	4	59	134	4028	0.0213387186798197	0.165513681441679	4225	0.175541248628575	no
ENSG00000070366	chr17_1264200_1268200	chr17_2039600_2042800	6	57	169	3993	0.0332297276651151	0.0307812149349368	4225	0.0354459500285824	no
ENSG00000070366	chr17_1264200_1268200	chr17_2124400_2128800	7	56	135	4027	0.0529082017638983	0.000580800944982065	4225	0.000885617224137385	yes
ENSG00000070366	chr17_1264200_1268200	chr17_2142200_2143200	3	60	106	4056	0.0169337975383501	0.271136084583997	4225	0.282377297015038	no
ENSG00000070366	chr17_1264200_1268200	chr17_2169400_2171800	6	57	182	3980	0.0302759049685083	0.0490907570894864	4225	0.0550911439235114	no
ENSG00000070366	chr17_1264200_1268200	chr17_2905600_2908000	3	60	200	3962	-0.000246385126103838	0.987226178829678	4225	0.987747972681051	no
ENSG00000070366	chr17_1377200_1379000	chr17_1466000_1466400	20	128	238	3839	0.0589371157470802	0.000126532789352355	4225	0.000219612146417479	yes
ENSG00000070366	chr17_1377200_1379000	chr17_1509400_1511600	28	120	240	3837	0.0983036805601627	1.51991674436131e-10	4225	1.07315615814366e-09	yes
ENSG00000070366	chr17_1377200_1379000	chr17_1625000_1627600	29	119	253	3824	0.0986309182440811	1.32058007823364e-10	4225	9.468549455728e-10	yes
ENSG00000070366	chr17_1377200_1379000	chr17_1736000_1738400	13	135	121	3956	0.0610171816627987	7.22836093049784e-05	4225	0.000131936363701327	yes
ENSG00000070366	chr17_1377200_1379000	chr17_1971800_1975200	33	115	306	3771	0.100108363527468	6.96050923067615e-11	4225	5.35647949594476e-10	yes
ENSG00000070366	chr17_1377200_1379000	chr17_1986200_1992600	19	129	119	3958	0.102595505487661	2.31906039187952e-11	4225	2.00618258987845e-10	yes
ENSG00000070366	chr17_1377200_1379000	chr17_2039600_2042800	14	134	161	3916	0.0508444905620561	0.00094620424499979	4225	0.00138670785400357	yes
ENSG00000070366	chr17_1377200_1379000	chr17_2124400_2128800	12	136	130	3947	0.0501865506428106	0.00110155199777379	4225	0.00159566266021346	yes
ENSG00000070366	chr17_1377200_1379000	chr17_2142200_2143200	9	139	100	3977	0.0420778103264123	0.006229318817689	4225	0.0079280762001274	no
ENSG00000070366	chr17_1377200_1379000	chr17_2169400_2171800	20	128	168	3909	0.0837509378233416	4.98681369838104e-08	4225	1.89836294193855e-07	yes
ENSG00000070366	chr17_1377200_1379000	chr17_2905600_2908000	18	130	185	3892	0.0655457005553535	2.00983595756149e-05	4225	4.13622857301103e-05	yes
ENSG00000070366	chr17_1466000_1466400	chr17_1509400_1511600	39	219	229	3738	0.0917925261270904	2.26767109618149e-09	4225	1.1981699930374e-08	yes
ENSG00000070366	chr17_1466000_1466400	chr17_1625000_1627600	38	220	244	3723	0.0822973669632069	8.46926656267613e-08	4225	3.05363766792949e-07	yes
ENSG00000070366	chr17_1466000_1466400	chr17_1736000_1738400	24	234	110	3857	0.089217566200955	6.28423473714455e-09	4225	2.98166732150703e-08	yes
ENSG00000070366	chr17_1466000_1466400	chr17_1971800_1975200	43	215	296	3671	0.0811369414947554	1.28446235760617e-07	4225	4.42673733907205e-07	yes
ENSG00000070366	chr17_1466000_1466400	chr17_1986200_1992600	18	240	120	3847	0.0532344488725215	0.000536835180150359	4225	0.000823826707544981	yes
ENSG00000070366	chr17_1466000_1466400	chr17_2039600_2042800	27	231	148	3819	0.0809262256452575	1.38453287119345e-07	4225	4.73328941625017e-07	yes
ENSG00000070366	chr17_1466000_1466400	chr17_2124400_2128800	19	239	123	3844	0.0566500078889145	0.000229494507604161	4225	0.00037816248618841	yes
ENSG00000070366	chr17_1466000_1466400	chr17_2142200_2143200	8	250	101	3866	0.00837921825965791	0.586099110517331	4225	0.595279643375828	no
ENSG00000070366	chr17_1466000_1466400	chr17_2169400_2171800	28	230	160	3807	0.0791919945613576	2.54916861954674e-07	4225	8.15001401606032e-07	yes
ENSG00000070366	chr17_1466000_1466400	chr17_2905600_2908000	20	238	183	3784	0.0351436325721459	0.0223500420563806	4225	0.02619297216842	no
ENSG00000070366	chr17_1509400_1511600	chr17_1625000_1627600	44	224	238	3719	0.101597175604948	3.61649828645745e-11	4225	2.98658990540043e-10	yes
ENSG00000070366	chr17_1509400_1511600	chr17_1736000_1738400	23	245	111	3846	0.0803490412449724	1.69878163821107e-07	4225	5.6833678494938e-07	yes
ENSG00000070366	chr17_1509400_1511600	chr17_1971800_1975200	54	214	285	3672	0.116161588302104	3.62125921745262e-14	4225	6.1914843158468e-13	yes
ENSG00000070366	chr17_1509400_1511600	chr17_1986200_1992600	25	243	113	3844	0.0887546912837344	7.52555314989811e-09	4225	3.50519980169511e-08	yes
ENSG00000070366	chr17_1509400_1511600	chr17_2039600_2042800	27	241	148	3809	0.0774837653069997	4.59401265116401e-07	4225	1.38149332451425e-06	yes
ENSG00000070366	chr17_1509400_1511600	chr17_2124400_2128800	20	248	122	3835	0.0592304909021461	0.000117049453001977	4225	0.000204523661021482	yes
ENSG00000070366	chr17_1509400_1511600	chr17_2142200_2143200	11	257	98	3859	0.0250273528374188	0.103832423166424	4225	0.112379388228748	no
ENSG00000070366	chr17_1509400_1511600	chr17_2169400_2171800	29	239	159	3798	0.0804124763387872	1.66113087103333e-07	4225	5.57004093626156e-07	yes
ENSG00000070366	chr17_1509400_1511600	chr17_2905600_2908000	28	240	175	3782	0.0686679681748165	7.91868005090604e-06	4225	1.78543704264175e-05	yes
ENSG00000070366	chr17_1625000_1627600	chr17_1736000_1738400	19	263	115	3828	0.0544190536469879	0.00040192874400914	4225	0.000631563186553667	yes
ENSG00000070366	chr17_1625000_1627600	chr17_1971800_1975200	63	219	276	3667	0.140939031277466	3.43895747677815e-20	4225	2.23101266895024e-18	yes
ENSG00000070366	chr17_1625000_1627600	chr17_1986200_1992600	21	261	117	3826	0.0628967228747954	4.29279823081159e-05	4225	8.21856989167561e-05	yes
ENSG00000070366	chr17_1625000_1627600	chr17_2039600_2042800	23	259	152	3791	0.0538729180649221	0.000459622042979779	4225	0.000714394339527756	yes
ENSG00000070366	chr17_1625000_1627600	chr17_2124400_2128800	22	260	120	3823	0.0658920656939522	1.81611868556909e-05	4225	3.7743676223758e-05	yes
ENSG00000070366	chr17_1625000_1627600	chr17_2142200_2143200	17	265	92	3851	0.0581722092109999	0.000154775979294814	4225	0.000263999858170196	yes
ENSG00000070366	chr17_1625000_1627600	chr17_2169400_2171800	33	249	155	3788	0.0940616812669584	9.02374862948008e-10	4225	5.25522104268968e-09	yes
ENSG00000070366	chr17_1625000_1627600	chr17_2905600_2908000	28	254	175	3768	0.064077731389325	3.07144013920878e-05	4225	6.06540681752977e-05	yes
ENSG00000070366	chr17_1736000_1738400	chr17_1971800_1975200	26	108	313	3778	0.0758104893392268	8.08418832941762e-07	4225	2.29624116684591e-06	yes
ENSG00000070366	chr17_1736000_1738400	chr17_1986200_1992600	15	119	123	3968	0.0807184616947297	1.4905611812983e-07	4225	5.05408032680292e-07	yes
ENSG00000070366	chr17_1736000_1738400	chr17_2039600_2042800	11	123	164	3927	0.0369390705784763	0.0163436999838965	4225	0.0195007523162233	no
ENSG00000070366	chr17_1736000_1738400	chr17_2124400_2128800	12	122	130	3961	0.0561790625148268	0.000258746329471362	4225	0.00042222761559452	yes
ENSG00000070366	chr17_1736000_1738400	chr17_2142200_2143200	6	128	103	3988	0.0216644630063016	0.159149238942616	4225	0.169018773237306	no
ENSG00000070366	chr17_1736000_1738400	chr17_2169400_2171800	10	124	178	3913	0.0264455541491888	0.0856593643269712	4225	0.0935204501854174	no
ENSG00000070366	chr17_1736000_1738400	chr17_2905600_2908000	10	124	193	3898	0.0224927518280362	0.143801184213182	4225	0.153400992436543	no
ENSG00000070366	chr17_1971800_1975200	chr17_1986200_1992600	23	316	115	3771	0.0584624624925235	0.000143423955458288	4225	0.000246196306076586	yes
ENSG00000070366	chr17_1971800_1975200	chr17_2039600_2042800	35	304	140	3746	0.0916412031436713	2.40952323411102e-09	4225	1.26499916143209e-08	yes
ENSG00000070366	chr17_1971800_1975200	chr17_2124400_2128800	23	316	119	3767	0.0561098081202534	0.000263331725743498	4225	0.000429014666547391	yes
ENSG00000070366	chr17_1971800_1975200	chr17_2142200_2143200	16	323	93	3793	0.0398670526690818	0.00955246894504269	4225	0.0117962937074096	no
ENSG00000070366	chr17_1971800_1975200	chr17_2169400_2171800	37	302	151	3735	0.0926016252048277	1.63670936273983e-09	4225	8.95066611229271e-09	yes
ENSG00000070366	chr17_1971800_1975200	chr17_2905600_2908000	36	303	167	3719	0.0803037934919639	1.72614023306281e-07	4225	5.76653143051116e-07	yes
ENSG00000070366	chr17_1986200_1992600	chr17_2039600_2042800	13	125	162	3925	0.0486754150731467	0.00155167328843278	4225	0.00218952318786775	no
ENSG00000070366	chr17_1986200_1992600	chr17_2124400_2128800	9	129	133	3954	0.0322274576098401	0.0361968711001571	4225	0.0413024431556151	no
ENSG00000070366	chr17_1986200_1992600	chr17_2142200_2143200	4	134	105	3982	0.00369362597419938	0.810318266846716	4225	0.815474861016354	no
ENSG00000070366	chr17_1986200_1992600	chr17_2169400_2171800	16	122	172	3915	0.0636689082976736	3.45107159298687e-05	4225	6.74109672167757e-05	yes
ENSG00000070366	chr17_1986200_1992600	chr17_2905600_2908000	15	123	188	3899	0.0521091062121385	0.000703037826861187	4225	0.00105542218148767	yes
ENSG00000070366	chr17_2039600_2042800	chr17_2124400_2128800	12	163	130	3920	0.0403255360613283	0.00875564784660809	4225	0.0108770232960341	no
ENSG00000070366	chr17_2039600_2042800	chr17_2142200_2143200	7	168	102	3948	0.0186205211191851	0.226247950931697	4225	0.237127431528267	no
ENSG00000070366	chr17_2039600_2042800	chr17_2169400_2171800	14	161	174	3876	0.0357910527200114	0.0199932038437157	4225	0.0235847505812945	no
ENSG00000070366	chr17_2039600_2042800	chr17_2905600_2908000	18	157	185	3865	0.0532730345031917	0.000531845439188059	4225	0.000816900888331798	yes
ENSG00000070366	chr17_2124400_2128800	chr17_2142200_2143200	9	133	100	3983	0.0442083158732843	0.00405186616045344	4225	0.00531397091348413	no
ENSG00000070366	chr17_2124400_2128800	chr17_2169400_2171800	14	128	174	3909	0.0489244633200394	0.00146740251343728	4225	0.0020788217558543	no
ENSG00000070366	chr17_2124400_2128800	chr17_2905600_2908000	13	129	190	3893	0.0379333285996686	0.0136698405439248	4225	0.0164925456482975	no
ENSG00000070366	chr17_2142200_2143200	chr17_2169400_2171800	9	100	179	3937	0.0300467152649324	0.0508315062953774	4225	0.0569549617775034	no
ENSG00000070366	chr17_2142200_2143200	chr17_2905600_2908000	15	94	188	3928	0.0681526757782579	9.25999747836512e-06	4225	2.0552744521307e-05	yes
ENSG00000070366	chr17_2169400_2171800	chr17_2905600_2908000	24	164	179	3858	0.0803317151026773	1.70920783284262e-07	4225	5.71583687811606e-07	yes
ENSG00000070413	chr22_18263200_18265000	chr22_18281000_18285400	28	87	163	1337	0.107361882003038	1.53419817424952e-05	1615	3.24190457406685e-05	yes
ENSG00000070495	chr17_74487600_74490600	chr17_75434800_75443600	41	51	100	564	0.247643031153969	4.99787074653748e-12	756	5.07857493348284e-11	yes
ENSG00000070501	chr8_41561200_41562200	chr8_41570800_41574400	49	78	230	1098	0.152450146384501	5.08632030980839e-09	1455	2.4688021618561e-08	yes
ENSG00000070501	chr8_41561200_41562200	chr8_42033800_42035800	11	116	53	1275	0.0642845185238805	0.0141856371577618	1455	0.0170719762467755	yes
ENSG00000070501	chr8_41561200_41562200	chr8_42149200_42152600	44	83	197	1131	0.150416925683673	8.14293038364174e-09	1455	3.75934719189459e-08	yes
ENSG00000070501	chr8_41561200_41562200	chr8_42270000_42270600	15	112	65	1263	0.0856421383788297	0.00107557031552395	1455	0.00156089688332173	yes
ENSG00000070501	chr8_41561200_41562200	chr8_42644600_42646200	8	119	46	1282	0.0423343334494798	0.106493555529659	1455	0.11511516690241	no
ENSG00000070501	chr8_41561200_41562200	chr8_43014800_43018800	25	102	101	1227	0.121228944567207	3.52902169638481e-06	1455	8.6236719539225e-06	yes
ENSG00000070501	chr8_41570800_41574400	chr8_42033800_42035800	23	256	41	1135	0.0913304854618352	0.000486557025087112	1455	0.000752717362036012	yes
ENSG00000070501	chr8_41570800_41574400	chr8_42149200_42152600	94	185	147	1029	0.224416532809838	4.56993683759341e-18	1455	1.93137317264902e-16	yes
ENSG00000070501	chr8_41570800_41574400	chr8_42270000_42270600	23	256	57	1119	0.0586648504278641	0.0252377974127105	1455	0.0293785436592881	yes
ENSG00000070501	chr8_41570800_41574400	chr8_42644600_42646200	20	259	34	1142	0.0890758062848832	0.000669945502030253	1455	0.0010097468540624	yes
ENSG00000070501	chr8_41570800_41574400	chr8_43014800_43018800	56	223	70	1106	0.197638376308912	2.7947423144245e-14	1455	4.90394532012257e-13	yes
ENSG00000070501	chr8_42033800_42035800	chr8_42149200_42152600	21	43	220	1171	0.0937553835033073	0.000342196145082243	1455	0.000545071047432695	yes
ENSG00000070501	chr8_42033800_42035800	chr8_42270000_42270600	10	54	70	1321	0.0952931752320224	0.000272564925394276	1455	0.000442737791367375	yes
ENSG00000070501	chr8_42033800_42035800	chr8_42644600_42646200	11	53	43	1348	0.152911313805334	4.56738753817301e-09	1455	2.24527814521893e-08	yes
ENSG00000070501	chr8_42033800_42035800	chr8_43014800_43018800	18	46	108	1283	0.14845699333443	1.27412314305514e-08	1455	5.60942625512911e-08	yes
ENSG00000070501	chr8_42149200_42152600	chr8_42270000_42270600	27	214	53	1161	0.111512704412775	2.01484814845313e-05	1455	4.14540012439469e-05	yes
ENSG00000070501	chr8_42149200_42152600	chr8_42644600_42646200	20	221	34	1180	0.108122045220747	3.58318412573156e-05	1455	6.97498645793161e-05	yes
ENSG00000070501	chr8_42149200_42152600	chr8_43014800_43018800	42	199	84	1130	0.138897600673111	1.0409602586501e-07	1455	3.67123601592214e-07	yes
ENSG00000070501	chr8_42270000_42270600	chr8_42644600_42646200	4	76	50	1325	0.0164429209505075	0.530849548399124	1455	0.540879900251136	no
ENSG00000070501	chr8_42270000_42270600	chr8_43014800_43018800	17	63	109	1266	0.10797960070337	3.66957145393861e-05	1455	7.12750386693366e-05	yes
ENSG00000070501	chr8_42644600_42646200	chr8_43014800_43018800	8	46	118	1283	0.0429657682497962	0.101368697960334	1455	0.109821573464219	no
ENSG00000070540	chr17_65642200_65648400	chr17_65821400_65822200	23	109	79	747	0.0878348500958168	0.00652154756223397	958	0.00827152941923739	yes
ENSG00000070540	chr17_65642200_65648400	chr17_66231200_66236600	29	103	85	741	0.124326643016631	0.000114291020037947	958	0.000200139865953482	yes
ENSG00000070540	chr17_65642200_65648400	chr17_66254800_66256000	10	122	33	793	0.0596057346246446	0.0651652866298396	958	0.0720869527200795	no
ENSG00000070540	chr17_65821400_65822200	chr17_66231200_66236600	25	77	89	767	0.134437549381655	2.98528898957526e-05	958	5.9127696189245e-05	yes
ENSG00000070540	chr17_65821400_65822200	chr17_66254800_66256000	5	97	38	818	0.0068928626090057	0.831273186354256	958	0.836005917163397	no
ENSG00000070540	chr17_66231200_66236600	chr17_66254800_66256000	11	103	32	812	0.0916014947722184	0.00454717248030296	958	0.00591456993966469	yes
ENSG00000070610	chr9_35072600_35074000	chr9_35618200_35620000	7	88	35	494	0.0107848975432432	0.788026415219	624	0.793607888343675	no
ENSG00000070614	chr5_148996800_148998200	chr5_149156000_149163000	15	80	114	1134	0.0579033525063357	0.0338556669348353	1343	0.0387723578277842	yes
ENSG00000070614	chr5_148996800_148998200	chr5_149182600_149187400	34	61	221	1027	0.11819806714784	1.40679293443564e-05	1343	2.99806005199658e-05	yes
ENSG00000070614	chr5_148996800_148998200	chr5_150159800_150160200	13	82	107	1141	0.0459333378585069	0.0924451685432772	1343	0.100605104779728	no
ENSG00000070614	chr5_148996800_148998200	chr5_150437800_150452000	34	61	180	1068	0.149674055547193	3.56671913941624e-08	1343	1.4074452831342e-07	yes
ENSG00000070614	chr5_148996800_148998200	chr5_150502200_150509400	25	70	169	1079	0.093162107182513	0.000629983638719444	1343	0.000954176582753927	yes
ENSG00000070614	chr5_148996800_148998200	chr5_150529000_150531000	16	79	63	1185	0.128512147144006	2.30343376328669e-06	1343	5.87848588641341e-06	yes
ENSG00000070614	chr5_148996800_148998200	chr5_150590200_150591600	17	78	140	1108	0.0532775836338759	0.0509346288192448	1343	0.057062441243219	no
ENSG00000070614	chr5_148996800_148998200	chr5_150613400_150615000	12	83	58	1190	0.0920946036155854	0.000727425925196241	1343	0.00108904522984301	yes
ENSG00000070614	chr5_149156000_149163000	chr5_149182600_149187400	42	87	213	1001	0.112793056399292	3.42939977561834e-05	1343	6.70244409821359e-05	yes
ENSG00000070614	chr5_149156000_149163000	chr5_150159800_150160200	21	108	99	1115	0.083923092157478	0.0020832910219712	1343	0.00287418470919838	yes
ENSG00000070614	chr5_149156000_149163000	chr5_150437800_150452000	40	89	174	1040	0.134250324346356	7.9068280032978e-07	1343	2.25070247701378e-06	yes
ENSG00000070614	chr5_149156000_149163000	chr5_150502200_150509400	43	86	151	1063	0.175141084469661	1.03038719657014e-10	1343	7.5837980583212e-10	yes
ENSG00000070614	chr5_149156000_149163000	chr5_150529000_150531000	16	113	63	1151	0.0903382862578851	0.000918663378314779	1343	0.00134974544758249	yes
ENSG00000070614	chr5_149156000_149163000	chr5_150590200_150591600	33	96	124	1090	0.140931327613822	2.15091590633336e-07	1343	7.00512709345094e-07	yes
ENSG00000070614	chr5_149156000_149163000	chr5_150613400_150615000	17	112	53	1161	0.116826976040294	1.77013350051002e-05	1343	3.6879260724025e-05	yes
ENSG00000070614	chr5_149182600_149187400	chr5_150159800_150160200	41	214	79	1009	0.121233132216992	8.38420301566882e-06	1343	1.87934054730705e-05	yes
ENSG00000070614	chr5_149182600_149187400	chr5_150437800_150452000	73	182	141	947	0.167896349620531	5.97229729468205e-10	1343	3.63275845707412e-09	yes
ENSG00000070614	chr5_149182600_149187400	chr5_150502200_150509400	66	189	128	960	0.157501965902896	6.51978367428764e-09	1343	3.08339236113767e-08	yes
ENSG00000070614	chr5_149182600_149187400	chr5_150529000_150531000	34	221	45	1043	0.153305590787377	1.63878971998714e-08	1343	7.03400115692473e-08	yes
ENSG00000070614	chr5_149182600_149187400	chr5_150590200_150591600	52	203	105	983	0.131115528200317	1.42597543440832e-06	1343	3.82109958264155e-06	yes
ENSG00000070614	chr5_149182600_149187400	chr5_150613400_150615000	28	227	42	1046	0.125634029627194	3.87218380123769e-06	1343	9.37714225862517e-06	yes
ENSG00000070614	chr5_150159800_150160200	chr5_150437800_150452000	38	82	176	1047	0.13464454926327	7.33467530988317e-07	1343	2.10322602204947e-06	yes
ENSG00000070614	chr5_150159800_150160200	chr5_150502200_150509400	38	82	156	1067	0.153447866009734	1.58901410338134e-08	1343	6.84212047977781e-08	yes
ENSG00000070614	chr5_150159800_150160200	chr5_150529000_150531000	17	103	62	1161	0.110286628842752	5.11591181148336e-05	1343	9.64303795756141e-05	yes
ENSG00000070614	chr5_150159800_150160200	chr5_150590200_150591600	31	89	126	1097	0.137881331362611	3.92680330501433e-07	1343	1.20092706511771e-06	yes
ENSG00000070614	chr5_150159800_150160200	chr5_150613400_150615000	16	104	54	1169	0.114447474332461	2.62160808350696e-05	1343	5.25789166689629e-05	yes
ENSG00000070614	chr5_150437800_150452000	chr5_150502200_150509400	63	151	131	998	0.185691486312571	6.96242516430375e-12	1343	6.82578315692197e-11	yes
ENSG00000070614	chr5_150437800_150452000	chr5_150529000_150531000	20	194	59	1070	0.0640850453751555	0.0188365437535818	1343	0.0222899686906772	yes
ENSG00000070614	chr5_150437800_150452000	chr5_150590200_150591600	48	166	109	1020	0.145523899434439	8.48111886541687e-08	1343	3.05724279701234e-07	yes
ENSG00000070614	chr5_150437800_150452000	chr5_150613400_150615000	29	185	41	1088	0.163341521406974	1.73474996999154e-09	1343	9.42827985490345e-09	yes
ENSG00000070614	chr5_150502200_150509400	chr5_150529000_150531000	23	171	56	1093	0.104314662078609	0.00012829525266345	1343	0.000222369788385292	yes
ENSG00000070614	chr5_150502200_150509400	chr5_150590200_150591600	41	153	116	1033	0.120773129322386	9.07558512878969e-06	1343	2.01791042018933e-05	yes
ENSG00000070614	chr5_150502200_150509400	chr5_150613400_150615000	20	174	50	1099	0.0942266983361221	0.000545005364113217	1343	0.000835304312105753	yes
ENSG00000070614	chr5_150529000_150531000	chr5_150590200_150591600	21	58	136	1128	0.115871821368857	2.07427658547736e-05	1343	4.25579532064147e-05	yes
ENSG00000070614	chr5_150529000_150531000	chr5_150613400_150615000	15	64	55	1209	0.1549346356724	1.14923014342922e-08	1343	5.11912545538327e-08	yes
ENSG00000070614	chr5_150590200_150591600	chr5_150613400_150615000	21	136	49	1137	0.133629140855978	8.89644263870495e-07	1343	2.50290769917914e-06	yes
ENSG00000070669	chr7_97832000_97833000	chr7_98399200_98400800	18	71	215	1729	0.0588658852503314	0.00793408303871519	2033	0.00992503799069168	yes
ENSG00000070718	chr8_41480800_41481200	chr8_41561200_41562200	9	52	133	1606	0.0476985293841075	0.0430295394296938	1800	0.0486415544610646	no
ENSG00000070718	chr8_41480800_41481200	chr8_41570800_41574400	20	41	297	1442	0.0746170850606882	0.00153516533190057	1800	0.00216796591743625	yes
ENSG00000070718	chr8_41480800_41481200	chr8_42033800_42035800	6	55	67	1672	0.0548840550112677	0.0198765037000029	1800	0.0234534126384713	yes
ENSG00000070718	chr8_41480800_41481200	chr8_42149200_42152600	22	39	247	1492	0.110953506526442	2.37398279900504e-06	1800	6.04117653286134e-06	yes
ENSG00000070718	chr8_41480800_41481200	chr8_42608600_42609400	6	55	48	1691	0.0750541743859752	0.00143974570624556	1800	0.00204262996021214	yes
ENSG00000070718	chr8_41480800_41481200	chr8_42644600_42646200	6	55	67	1672	0.0548840550112677	0.0198765037000029	1800	0.0234534126384713	yes
ENSG00000070718	chr8_41561200_41562200	chr8_41570800_41574400	58	84	259	1399	0.178503786104107	2.35911682845392e-14	1800	4.21002937037865e-13	yes
ENSG00000070718	chr8_41561200_41562200	chr8_42033800_42035800	16	126	57	1601	0.106997972666458	5.37859066273471e-06	1800	1.25919086987475e-05	yes
ENSG00000070718	chr8_41561200_41562200	chr8_42149200_42152600	48	94	221	1437	0.154797836917666	4.03490094195238e-11	1800	3.29372778829774e-10	yes
ENSG00000070718	chr8_41561200_41562200	chr8_42608600_42609400	10	132	44	1614	0.0693472051339005	0.00324363347124664	1800	0.00432345835820427	yes
ENSG00000070718	chr8_41561200_41562200	chr8_42644600_42646200	12	130	61	1597	0.0652064242668434	0.00564883801480847	1800	0.00724176328607688	yes
ENSG00000070718	chr8_41570800_41574400	chr8_42033800_42035800	29	288	44	1439	0.119363861339531	3.7976857760917e-07	1800	1.16517607765666e-06	yes
ENSG00000070718	chr8_41570800_41574400	chr8_42149200_42152600	92	225	177	1306	0.182556628102943	5.92559220220642e-15	1800	1.22182223866988e-13	yes
ENSG00000070718	chr8_41570800_41574400	chr8_42608600_42609400	19	298	35	1448	0.0811371056434279	0.000569694800119695	1800	0.000870063116372821	yes
ENSG00000070718	chr8_41570800_41574400	chr8_42644600_42646200	28	289	45	1438	0.11197011240078	1.91520915860141e-06	1800	4.98268671970086e-06	yes
ENSG00000070718	chr8_42033800_42035800	chr8_42149200_42152600	18	55	251	1476	0.0560120457726891	0.0174727923910685	1800	0.020767454094399	yes
ENSG00000070718	chr8_42033800_42035800	chr8_42608600_42609400	2	71	52	1675	-0.00313689157368594	0.894197402565617	1800	0.897289063218669	no
ENSG00000070718	chr8_42033800_42035800	chr8_42644600_42646200	10	63	63	1664	0.100506857247107	1.93724387326163e-05	1800	4.00183462458707e-05	yes
ENSG00000070718	chr8_42149200_42152600	chr8_42608600_42609400	22	247	32	1499	0.127245047032131	6.06643558757902e-08	1800	2.26269269960195e-07	yes
ENSG00000070718	chr8_42149200_42152600	chr8_42644600_42646200	23	246	50	1481	0.0955096883296272	4.93680184181964e-05	1800	9.33136479281647e-05	yes
ENSG00000070718	chr8_42608600_42609400	chr8_42644600_42646200	3	51	70	1676	0.0133730640772927	0.570712634575344	1800	0.580098121809861	no
ENSG00000070731	chr17_73659600_73661000	chr17_74242200_74243400	10	40	50	437	0.0897767849412238	0.0375462523888868	537	0.0427575260431932	yes
ENSG00000070731	chr17_73659600_73661000	chr17_74257800_74261600	24	26	84	403	0.222933753954467	1.79023217977853e-07	537	5.95804527437904e-07	yes
ENSG00000070731	chr17_73659600_73661000	chr17_74487600_74490600	14	36	61	426	0.129720851831862	0.00259716317962028	537	0.00352192077315072	yes
ENSG00000070731	chr17_73659600_73661000	chr17_75434800_75443600	28	22	92	395	0.25886187286145	1.13773380925046e-09	537	6.46326162443948e-09	yes
ENSG00000070731	chr17_74242200_74243400	chr17_74257800_74261600	27	33	81	396	0.220213974317618	2.54181279320884e-07	537	8.12916046505477e-07	yes
ENSG00000070731	chr17_74242200_74243400	chr17_74487600_74490600	15	45	60	417	0.112889401580928	0.00883706380078301	537	0.0109715633413026	yes
ENSG00000070731	chr17_74242200_74243400	chr17_75434800_75443600	25	35	95	382	0.164492420222558	0.000128635672631485	537	0.000222889768157865	yes
ENSG00000070731	chr17_74257800_74261600	chr17_74487600_74490600	30	78	45	384	0.199912694493449	3.02600788462246e-06	537	7.50784573228988e-06	yes
ENSG00000070731	chr17_74257800_74261600	chr17_75434800_75443600	44	64	76	353	0.221556161684071	2.13924143291772e-07	537	6.97283521207254e-07	yes
ENSG00000070731	chr17_74487600_74490600	chr17_75434800_75443600	31	44	89	373	0.183645723789147	1.85032775703286e-05	537	3.8389836320052e-05	yes
ENSG00000070756	chr8_101270200_101272200	chr8_101398200_101398600	34	460	288	9487	0.0483321373918056	9.58091184243694e-07	10269	2.67494452412943e-06	no
ENSG00000070756	chr8_101270200_101272200	chr8_101440800_101441200	67	427	546	9229	0.0720504475122837	2.67297235697209e-13	10269	3.70222872157661e-12	yes
ENSG00000070756	chr8_101270200_101272200	chr8_101441600_101444200	42	452	310	9465	0.0626963226499377	2.03227498294659e-10	10269	1.39386456893314e-09	yes
ENSG00000070756	chr8_101270200_101272200	chr8_101449400_101453000	74	420	634	9141	0.0717392456851682	3.38135140988032e-13	10269	4.56951026271296e-12	yes
ENSG00000070756	chr8_101270200_101272200	chr8_101454800_101455600	36	458	266	9509	0.0578353219196318	4.49131692154404e-09	10269	2.21216980644439e-08	yes
ENSG00000070756	chr8_101270200_101272200	chr8_101464400_101465200	59	435	432	9343	0.0754567506383798	1.91103282636495e-14	10269	3.49346055589315e-13	yes
ENSG00000070756	chr8_101270200_101272200	chr8_101474600_101477000	73	421	522	9253	0.0864375239595478	1.71514214044843e-18	10269	7.95361892771753e-17	yes
ENSG00000070756	chr8_101270200_101272200	chr8_101482600_101484600	31	463	275	9500	0.0435706155942304	1.00156590687005e-05	10269	2.2035596643074e-05	no
ENSG00000070756	chr8_101270200_101272200	chr8_101485000_101487800	27	467	254	9521	0.0376075930694166	0.000137908073423128	10269	0.000237463933533206	no
ENSG00000070756	chr8_101270200_101272200	chr8_101503600_101507000	101	393	925	8850	0.0783682386963169	1.82348972378446e-15	10269	4.22102438718584e-14	yes
ENSG00000070756	chr8_101270200_101272200	chr8_101507400_101515800	216	278	2193	7582	0.107514264047736	8.71294507883037e-28	10269	1.91518687062055e-25	yes
ENSG00000070756	chr8_101270200_101272200	chr8_101539200_101540600	60	434	312	9463	0.102544518249302	2.05947094674769e-25	10269	3.2367125176705e-23	yes
ENSG00000070756	chr8_101270200_101272200	chr8_101912200_101915000	68	426	603	9172	0.0657774674352322	2.52263101069555e-11	10269	2.1632541655613e-10	yes
ENSG00000070756	chr8_101270200_101272200	chr8_101918000_101920200	24	470	195	9580	0.0424131977160414	1.71262429892587e-05	10269	3.58063629943735e-05	no
ENSG00000070756	chr8_101270200_101272200	chr8_102149200_102150200	43	451	380	9395	0.0518677117993138	1.44864296996588e-07	10269	4.92749183041737e-07	yes
ENSG00000070756	chr8_101270200_101272200	chr8_102712600_102716400	39	455	238	9537	0.0721181807415366	2.53931226095119e-13	10269	3.53757660431063e-12	yes
ENSG00000070756	chr8_101398200_101398600	chr8_101440800_101441200	52	270	561	9386	0.0773061119796775	4.34040571404546e-15	10269	9.24267388704476e-14	yes
ENSG00000070756	chr8_101398200_101398600	chr8_101441600_101444200	39	283	313	9634	0.0858754053683693	2.8485505709595e-18	10269	1.25794452964761e-16	yes
ENSG00000070756	chr8_101398200_101398600	chr8_101449400_101453000	58	264	650	9297	0.0789521454605285	1.12642016971395e-15	10269	2.73790475517095e-14	yes
ENSG00000070756	chr8_101398200_101398600	chr8_101454800_101455600	21	301	281	9666	0.0381338230239652	0.000110967588730574	10269	0.000194814989392726	no
ENSG00000070756	chr8_101398200_101398600	chr8_101464400_101465200	37	285	454	9493	0.0565746184026071	9.6398564427407e-09	10269	4.37228835472876e-08	yes
ENSG00000070756	chr8_101398200_101398600	chr8_101474600_101477000	40	282	555	9392	0.051044104419464	2.27480249937067e-07	10269	7.36209653206721e-07	yes
ENSG00000070756	chr8_101398200_101398600	chr8_101482600_101484600	22	300	284	9663	0.0407654205947386	3.592725095097e-05	10269	6.99184182859174e-05	no
ENSG00000070756	chr8_101398200_101398600	chr8_101485000_101487800	18	304	263	9684	0.0314717947762239	0.0014245507395529	10269	0.00202252015288468	no
ENSG00000070756	chr8_101398200_101398600	chr8_101503600_101507000	66	256	960	8987	0.0630308493719233	1.62791849696247e-10	10269	1.14197402085039e-09	yes
ENSG00000070756	chr8_101398200_101398600	chr8_101507400_101515800	148	174	2261	7686	0.0955511256632352	2.90457850787917e-22	10269	2.85350652327122e-20	yes
ENSG00000070756	chr8_101398200_101398600	chr8_101539200_101540600	19	303	353	9594	0.021935797158407	0.026223594653881	10269	0.0304620546234462	no
ENSG00000070756	chr8_101398200_101398600	chr8_101912200_101915000	42	280	629	9318	0.0473902810938428	1.55169905358777e-06	10269	4.12349384973991e-06	no
ENSG00000070756	chr8_101398200_101398600	chr8_101918000_101920200	19	303	200	9747	0.0469261106101746	1.96151235296773e-06	10269	5.09020362006173e-06	no
ENSG00000070756	chr8_101398200_101398600	chr8_102149200_102150200	26	296	397	9550	0.0358091328576871	0.000283993636287223	10269	0.000459665295502859	no
ENSG00000070756	chr8_101398200_101398600	chr8_102712600_102716400	19	303	258	9689	0.0355734166691235	0.000311465292016073	10269	0.000500337453756014	no
ENSG00000070756	chr8_101440800_101441200	chr8_101441600_101444200	47	566	305	9351	0.0587089778732028	2.62069272846231e-09	10269	1.36362034359333e-08	yes
ENSG00000070756	chr8_101440800_101441200	chr8_101449400_101453000	107	506	601	9055	0.105021964585806	1.39515241939772e-26	10269	2.60599677985586e-24	yes
ENSG00000070756	chr8_101440800_101441200	chr8_101454800_101455600	29	584	273	9383	0.0266939596910514	0.00682604380631623	10269	0.00863019992777909	no
ENSG00000070756	chr8_101440800_101441200	chr8_101464400_101465200	72	541	419	9237	0.0822358256984517	7.02675866942731e-17	10269	2.28631042084009e-15	yes
ENSG00000070756	chr8_101440800_101441200	chr8_101474600_101477000	76	537	519	9137	0.0712195190918735	4.99614991549115e-13	10269	6.49177024671389e-12	yes
ENSG00000070756	chr8_101440800_101441200	chr8_101482600_101484600	45	568	261	9395	0.0646249797432002	5.56803259712414e-11	10269	4.38684044162787e-10	yes
ENSG00000070756	chr8_101440800_101441200	chr8_101485000_101487800	38	575	243	9413	0.0534777884792449	5.87877882943706e-08	10269	2.20065971765149e-07	yes
ENSG00000070756	chr8_101440800_101441200	chr8_101503600_101507000	130	483	896	8760	0.0942356786721941	1.07307467725596e-21	10269	9.50405456119926e-20	yes
ENSG00000070756	chr8_101440800_101441200	chr8_101507400_101515800	268	345	2141	7515	0.120470124964214	1.65684041687427e-34	10269	7.02799565458741e-32	yes
ENSG00000070756	chr8_101440800_101441200	chr8_101539200_101540600	45	568	327	9329	0.0501408600326653	3.70236309021703e-07	10269	1.13904356757362e-06	yes
ENSG00000070756	chr8_101440800_101441200	chr8_101912200_101915000	85	528	586	9070	0.0747533618841677	3.32733987686628e-14	10269	5.73612228602624e-13	yes
ENSG00000070756	chr8_101440800_101441200	chr8_101918000_101920200	33	580	186	9470	0.0566937716518713	8.97468600296589e-09	10269	4.09991508754877e-08	yes
ENSG00000070756	chr8_101440800_101441200	chr8_102149200_102150200	60	553	363	9293	0.0718696918122541	3.06441375580532e-13	10269	4.1831836901172e-12	yes
ENSG00000070756	chr8_101440800_101441200	chr8_102712600_102716400	37	576	240	9416	0.0519204639401263	1.40704473789455e-07	10269	4.80325906675547e-07	yes
ENSG00000070756	chr8_101441600_101444200	chr8_101449400_101453000	52	300	656	9261	0.0585824471064726	2.83470392960097e-09	10269	1.46380643862746e-08	yes
ENSG00000070756	chr8_101441600_101444200	chr8_101454800_101455600	25	327	277	9640	0.0464046266167523	2.54583070815877e-06	10269	6.42997667507919e-06	no
ENSG00000070756	chr8_101441600_101444200	chr8_101464400_101465200	30	322	461	9456	0.0330347853006163	0.000813612748237622	10269	0.00120751377720933	no
ENSG00000070756	chr8_101441600_101444200	chr8_101474600_101477000	46	306	549	9368	0.0586575251676043	2.70575000294618e-09	10269	1.4033872035074e-08	yes
ENSG00000070756	chr8_101441600_101444200	chr8_101482600_101484600	26	326	280	9637	0.0488258073764935	7.41503333810724e-07	10269	2.12381987369784e-06	no
ENSG00000070756	chr8_101441600_101444200	chr8_101485000_101487800	26	326	255	9662	0.0536991352357093	5.18270069593057e-08	10269	1.96444197503026e-07	yes
ENSG00000070756	chr8_101441600_101444200	chr8_101503600_101507000	75	277	951	8966	0.0710896022748522	5.50590977842374e-13	10269	7.09308823969002e-12	yes
ENSG00000070756	chr8_101441600_101444200	chr8_101507400_101515800	161	191	2248	7669	0.0990577931264613	8.16108823624843e-24	10269	1.02279725395592e-21	yes
ENSG00000070756	chr8_101441600_101444200	chr8_101539200_101540600	24	328	348	9569	0.0322212481756603	0.00109222712624912	10269	0.00158334857037577	no
ENSG00000070756	chr8_101441600_101444200	chr8_101912200_101915000	44	308	627	9290	0.0454803981264114	4.01451145396387e-06	10269	9.68611816965791e-06	no
ENSG00000070756	chr8_101441600_101444200	chr8_101918000_101920200	18	334	201	9716	0.0388746797368453	8.13399932014293e-05	10269	0.000146946105515808	no
ENSG00000070756	chr8_101441600_101444200	chr8_102149200_102150200	32	320	391	9526	0.0471319588331426	1.76834788241783e-06	10269	4.63588668486437e-06	no
ENSG00000070756	chr8_101441600_101444200	chr8_102712600_102716400	30	322	247	9670	0.0677424128982739	6.33928312644799e-12	10269	6.27839511890831e-11	yes
ENSG00000070756	chr8_101449400_101453000	chr8_101454800_101455600	56	652	246	9315	0.0800297504751489	4.58779634715462e-16	10269	1.22602235716313e-14	yes
ENSG00000070756	chr8_101449400_101453000	chr8_101464400_101465200	89	619	402	9159	0.0993396168777082	6.09036311620835e-24	10269	7.81032107207993e-22	yes
ENSG00000070756	chr8_101449400_101453000	chr8_101474600_101477000	92	616	503	9058	0.0838642598422637	1.70312750141868e-17	10269	6.34523136715225e-16	yes
ENSG00000070756	chr8_101449400_101453000	chr8_101482600_101484600	46	662	260	9301	0.0562925366470205	1.14112387198837e-08	10269	5.08784154834722e-08	yes
ENSG00000070756	chr8_101449400_101453000	chr8_101485000_101487800	42	666	239	9322	0.0533067201447379	6.47797715364338e-08	10269	2.39883749604844e-07	yes
ENSG00000070756	chr8_101449400_101453000	chr8_101503600_101507000	154	554	872	8689	0.106715330275769	2.13482678398846e-27	10269	4.49767576433981e-25	yes
ENSG00000070756	chr8_101449400_101453000	chr8_101507400_101515800	319	389	2090	7471	0.138697233557731	2.79483799610035e-45	10269	2.18808211756424e-42	yes
ENSG00000070756	chr8_101449400_101453000	chr8_101539200_101540600	60	648	312	9249	0.0706631047745301	7.5651324213244e-13	10269	9.40856780737962e-12	yes
ENSG00000070756	chr8_101449400_101453000	chr8_101912200_101915000	107	601	564	8997	0.0944639861712963	8.56426303141086e-22	10269	7.76415639938413e-20	yes
ENSG00000070756	chr8_101449400_101453000	chr8_101918000_101920200	29	679	190	9371	0.0369827922885057	0.000177883254479734	10269	0.000299558291495136	no
ENSG00000070756	chr8_101449400_101453000	chr8_102149200_102150200	61	647	362	9199	0.0615715015728118	4.2494116459246e-10	10269	2.68416195553871e-09	yes
ENSG00000070756	chr8_101449400_101453000	chr8_102712600_102716400	33	675	244	9317	0.0329818639769848	0.000829510639965771	10269	0.00122912359912213	no
ENSG00000070756	chr8_101454800_101455600	chr8_101464400_101465200	38	264	453	9514	0.0636438162481134	1.08094687392771e-10	10269	7.91321743262635e-10	yes
ENSG00000070756	chr8_101454800_101455600	chr8_101474600_101477000	48	254	547	9420	0.0752497451291365	2.25098666491357e-14	10269	4.03580207394668e-13	yes
ENSG00000070756	chr8_101454800_101455600	chr8_101482600_101484600	26	276	280	9687	0.0576312428420118	5.0879304590688e-09	10269	2.46940264348022e-08	yes
ENSG00000070756	chr8_101454800_101455600	chr8_101485000_101487800	25	277	256	9711	0.0591295074133949	2.01653444593831e-09	10269	1.07782487158479e-08	yes
ENSG00000070756	chr8_101454800_101455600	chr8_101503600_101507000	64	238	962	9005	0.0650158058195266	4.26340294306252e-11	10269	3.45490636552693e-10	yes
ENSG00000070756	chr8_101454800_101455600	chr8_101507400_101515800	143	159	2266	7701	0.0981460764407108	2.09153201596526e-23	10269	2.4907887848345e-21	yes
ENSG00000070756	chr8_101454800_101455600	chr8_101539200_101540600	36	266	336	9631	0.0773033546509695	4.35012261121971e-15	10269	9.2618104881819e-14	yes
ENSG00000070756	chr8_101454800_101455600	chr8_101912200_101915000	50	252	621	9346	0.0705918974055515	7.97582980039446e-13	10269	9.85843966069613e-12	yes
ENSG00000070756	chr8_101454800_101455600	chr8_101918000_101920200	12	290	207	9760	0.0221803938802668	0.0245967986407164	10269	0.0286729041507542	no
ENSG00000070756	chr8_101454800_101455600	chr8_102149200_102150200	28	274	395	9572	0.0451287105755389	4.76355548235629e-06	10269	1.12878901000925e-05	no
ENSG00000070756	chr8_101454800_101455600	chr8_102712600_102716400	19	283	258	9709	0.0386149566380552	9.07527419272677e-05	10269	0.000162278513111568	no
ENSG00000070756	chr8_101464400_101465200	chr8_101474600_101477000	72	419	523	9255	0.0850739981875265	5.83817051988065e-18	10269	2.40173586453605e-16	yes
ENSG00000070756	chr8_101464400_101465200	chr8_101482600_101484600	41	450	265	9513	0.0707782555558298	6.94449739931149e-13	10269	8.72050104113541e-12	yes
ENSG00000070756	chr8_101464400_101465200	chr8_101485000_101487800	34	457	247	9531	0.0575286673254708	5.41624237626065e-09	10269	2.61075562701862e-08	yes
ENSG00000070756	chr8_101464400_101465200	chr8_101503600_101507000	94	397	932	8846	0.0683981895662549	3.96322711420645e-12	10269	4.14083610589673e-11	yes
ENSG00000070756	chr8_101464400_101465200	chr8_101507400_101515800	221	270	2188	7590	0.113968873458057	4.88013417589656e-31	10269	1.50962784763161e-28	yes
ENSG00000070756	chr8_101464400_101465200	chr8_101539200_101540600	38	453	334	9444	0.0493714142397463	5.57031064441416e-07	10269	1.6419520289581e-06	no
ENSG00000070756	chr8_101464400_101465200	chr8_101912200_101915000	64	427	607	9171	0.0589429584821324	2.26562741688646e-09	10269	1.19718992285522e-08	yes
ENSG00000070756	chr8_101464400_101465200	chr8_101918000_101920200	21	470	198	9580	0.0332609911125216	0.000748793776368221	10269	0.00111848584551439	no
ENSG00000070756	chr8_101464400_101465200	chr8_102149200_102150200	44	447	379	9399	0.0545982112930193	3.09061650380748e-08	10269	1.23905297500983e-07	yes
ENSG00000070756	chr8_101464400_101465200	chr8_102712600_102716400	30	461	247	9531	0.0472014816184743	1.70734053002891e-06	10269	4.49201343035238e-06	no
ENSG00000070756	chr8_101474600_101477000	chr8_101482600_101484600	48	547	258	9416	0.0742031585257678	5.11609382555707e-14	10269	8.42146891493061e-13	yes
ENSG00000070756	chr8_101474600_101477000	chr8_101485000_101487800	35	560	246	9428	0.0478238594926654	1.24419616849728e-06	10269	3.38259415769244e-06	no
ENSG00000070756	chr8_101474600_101477000	chr8_101503600_101507000	126	469	900	8774	0.0925014508806719	5.84617281005503e-21	10269	4.4240459278e-19	yes
ENSG00000070756	chr8_101474600_101477000	chr8_101507400_101515800	256	339	2153	7521	0.114514808851843	2.53870960836016e-31	10269	8.02953964160397e-29	yes
ENSG00000070756	chr8_101474600_101477000	chr8_101539200_101540600	48	547	324	9350	0.0589929632003272	2.19606251783056e-09	10269	1.16387367488383e-08	yes
ENSG00000070756	chr8_101474600_101477000	chr8_101912200_101915000	89	506	582	9092	0.084535209995958	9.42272605279944e-18	10269	3.70109738394721e-16	yes
ENSG00000070756	chr8_101474600_101477000	chr8_101918000_101920200	30	565	189	9485	0.0499435770958369	4.11347845767841e-07	10269	1.25149920307854e-06	no
ENSG00000070756	chr8_101474600_101477000	chr8_102149200_102150200	58	537	365	9309	0.0702412157723507	1.03399138832616e-12	10269	1.24238417133924e-11	yes
ENSG00000070756	chr8_101474600_101477000	chr8_102712600_102716400	42	553	235	9439	0.0667639291026797	1.26726792514871e-11	10269	1.17011932838243e-10	yes
ENSG00000070756	chr8_101482600_101484600	chr8_101485000_101487800	15	291	266	9697	0.0232634189693187	0.01840065599158	10269	0.0218069239986553	no
ENSG00000070756	chr8_101482600_101484600	chr8_101503600_101507000	63	243	963	9000	0.0619293555044156	3.36525799033232e-10	10269	2.17918753657637e-09	yes
ENSG00000070756	chr8_101482600_101484600	chr8_101507400_101515800	139	167	2270	7693	0.09084745895935	2.85998686874653e-20	10269	1.88638053480683e-18	yes
ENSG00000070756	chr8_101482600_101484600	chr8_101539200_101540600	22	284	350	9613	0.033455870725628	0.000696830755274171	10269	0.00104677300357009	no
ENSG00000070756	chr8_101482600_101484600	chr8_101912200_101915000	43	263	628	9335	0.0533148094104487	6.44835661533362e-08	10269	2.3889150562955e-07	yes
ENSG00000070756	chr8_101482600_101484600	chr8_101918000_101920200	16	290	203	9760	0.0375584219482889	0.000140718001506755	10269	0.000241885288559874	no
ENSG00000070756	chr8_101482600_101484600	chr8_102149200_102150200	33	273	390	9573	0.0587762234361268	2.51344429480902e-09	10269	1.31347400045582e-08	yes
ENSG00000070756	chr8_101482600_101484600	chr8_102712600_102716400	20	286	257	9706	0.0415231457158318	2.5639490450136e-05	10269	5.15325194331608e-05	no
ENSG00000070756	chr8_101485000_101487800	chr8_101503600_101507000	64	217	962	9026	0.0715068824387646	4.02754529669873e-13	10269	5.35443993690042e-12	yes
ENSG00000070756	chr8_101485000_101487800	chr8_101507400_101515800	116	165	2293	7695	0.0705461492827832	8.25115061631052e-13	10269	1.01650649117694e-11	yes
ENSG00000070756	chr8_101485000_101487800	chr8_101539200_101540600	25	256	347	9641	0.0473455314663012	1.58730678293031e-06	10269	4.20850654902273e-06	no
ENSG00000070756	chr8_101485000_101487800	chr8_101912200_101915000	40	241	631	9357	0.0522657979543288	1.16191438583801e-07	10269	4.04761595132484e-07	yes
ENSG00000070756	chr8_101485000_101487800	chr8_101918000_101920200	12	269	207	9781	0.0248204822368514	0.0118933995960225	10269	0.0144776407824431	no
ENSG00000070756	chr8_101485000_101487800	chr8_102149200_102150200	27	254	396	9592	0.0463300374284991	2.64198352534328e-06	10269	6.64925924751534e-06	no
ENSG00000070756	chr8_101485000_101487800	chr8_102712600_102716400	16	265	261	9727	0.0310235767845796	0.00166552079432769	10269	0.0023371947903274	no
ENSG00000070756	chr8_101503600_101507000	chr8_101507400_101515800	474	552	1935	7308	0.178794346459442	1.6172180053401e-74	10269	2.47122601948536e-71	yes
ENSG00000070756	chr8_101503600_101507000	chr8_101539200_101540600	90	936	282	8961	0.0918177719784617	1.13077106799546e-20	10269	8.08887166124446e-19	yes
ENSG00000070756	chr8_101503600_101507000	chr8_101912200_101915000	135	891	536	8707	0.0892980791735948	1.23317861873983e-19	10269	7.197609029672e-18	yes
ENSG00000070756	chr8_101503600_101507000	chr8_101918000_101920200	60	966	159	9084	0.0856814118944985	3.39101575031534e-18	10269	1.47338995413667e-16	yes
ENSG00000070756	chr8_101503600_101507000	chr8_102149200_102150200	92	934	331	8912	0.0812695993981526	1.60817759068301e-16	10269	4.78118058664618e-15	yes
ENSG00000070756	chr8_101503600_101507000	chr8_102712600_102716400	53	973	224	9019	0.0507596891837626	2.6542110952781e-07	10269	8.44730604537205e-07	yes
ENSG00000070756	chr8_101507400_101515800	chr8_101539200_101540600	164	2245	208	7652	0.0943747149112372	9.35435729036344e-22	10269	8.42622965296019e-20	yes
ENSG00000070756	chr8_101507400_101515800	chr8_101912200_101915000	272	2137	399	7461	0.106560230363637	2.53851799164989e-27	10269	5.2693983122906e-25	yes
ENSG00000070756	chr8_101507400_101515800	chr8_101918000_101920200	90	2319	129	7731	0.0614413363689239	4.62422776678527e-10	10269	2.89282237181304e-09	yes
ENSG00000070756	chr8_101507400_101515800	chr8_102149200_102150200	175	2234	248	7612	0.0876168795424415	5.85356710591206e-19	10269	2.98395464647438e-17	yes
ENSG00000070756	chr8_101507400_101515800	chr8_102712600_102716400	112	2297	165	7695	0.0666964891651043	1.32875842691194e-11	10269	1.2198800672113e-10	yes
ENSG00000070756	chr8_101539200_101540600	chr8_101912200_101915000	55	317	616	9281	0.0647273604386054	5.19271002308484e-11	10269	4.11980115243244e-10	yes
ENSG00000070756	chr8_101539200_101540600	chr8_101918000_101920200	10	362	209	9688	0.00745517713635005	0.450010863051137	10269	0.460890837565617	no
ENSG00000070756	chr8_101539200_101540600	chr8_102149200_102150200	30	342	393	9504	0.038488434066973	9.57022184538702e-05	10269	0.000170294522230545	no
ENSG00000070756	chr8_101539200_101540600	chr8_102712600_102716400	21	351	256	9641	0.0352751056077645	0.000349802163148191	10269	0.000556055051664265	no
ENSG00000070756	chr8_101912200_101915000	chr8_101918000_101920200	33	638	186	9412	0.0509778619113768	2.35818606929374e-07	10269	7.60420876559862e-07	yes
ENSG00000070756	chr8_101912200_101915000	chr8_102149200_102150200	59	612	364	9234	0.0621806687470319	2.8545161580624e-10	10269	1.88384995487072e-09	yes
ENSG00000070756	chr8_101912200_101915000	chr8_102712600_102716400	42	629	235	9363	0.0581315210626548	3.74481109041318e-09	10269	1.88108198580975e-08	yes
ENSG00000070756	chr8_101918000_101920200	chr8_102149200_102150200	30	189	393	9657	0.0711552651827306	5.24219123928088e-13	10269	6.776751756987e-12	yes
ENSG00000070756	chr8_101918000_101920200	chr8_102712600_102716400	11	208	266	9784	0.0211883572315088	0.0317833641457725	10269	0.0365316423454468	no
ENSG00000070756	chr8_102149200_102150200	chr8_102712600_102716400	21	402	256	9590	0.0290050102487884	0.00328726909153654	10269	0.00437661674565048	no
ENSG00000070759	chr1_45186800_45190000	chr1_45195600_45197800	61	151	135	1062	0.180750781259392	8.19311671146594e-12	1409	7.89854813404701e-11	yes
ENSG00000070759	chr1_45186800_45190000	chr1_45272400_45276400	37	175	122	1075	0.0820425068904606	0.00205570345401188	1409	0.00283918142100518	yes
ENSG00000070759	chr1_45186800_45190000	chr1_46009200_46011000	22	190	46	1151	0.109006666762166	4.12548578148029e-05	1409	7.92792863020872e-05	yes
ENSG00000070759	chr1_45195600_45197800	chr1_45272400_45276400	39	157	120	1093	0.109427799948022	3.85046624121467e-05	1409	7.44567890001763e-05	yes
ENSG00000070759	chr1_45195600_45197800	chr1_46009200_46011000	17	179	51	1162	0.0721608528427355	0.00673226148654947	1409	0.00852133929735979	yes
ENSG00000070759	chr1_45272400_45276400	chr1_46009200_46011000	17	142	51	1199	0.0976126271061801	0.000242963518092639	1409	0.000398456902344179	yes
ENSG00000070770	chr16_57372800_57375600	chr16_57635000_57636200	20	167	96	2033	0.0772645315612766	0.000197729080315369	2316	0.000330038550455988	yes
ENSG00000070770	chr16_57372800_57375600	chr16_57643200_57644800	19	168	128	2001	0.0463533899366945	0.025698082118169	2316	0.029880614199578	no
ENSG00000070770	chr16_57372800_57375600	chr16_57843800_57844400	17	170	92	2037	0.0613591090550701	0.00313595923167322	2316	0.00419006678416311	yes
ENSG00000070770	chr16_57635000_57636200	chr16_57643200_57644800	12	104	135	2065	0.0376509122242377	0.0700467623724453	2316	0.0771953849041772	no
ENSG00000070770	chr16_57635000_57636200	chr16_57843800_57844400	8	108	101	2099	0.0237475009368849	0.253292466643746	2316	0.264443156553451	no
ENSG00000070770	chr16_57643200_57644800	chr16_57843800_57844400	20	127	89	2080	0.109394822509683	1.30878521278809e-07	2316	4.5001688591312e-07	yes
ENSG00000070785	chr1_45186800_45190000	chr1_45195600_45197800	69	218	227	1686	0.120174038858709	1.56793315286778e-08	2200	6.76006940810485e-08	yes
ENSG00000070785	chr1_45186800_45190000	chr1_45272400_45276400	62	225	196	1717	0.118886192804312	2.23265544735511e-08	2200	9.26929491597265e-08	yes
ENSG00000070785	chr1_45186800_45190000	chr1_46009200_46011000	34	253	63	1850	0.140324466407492	3.82265153217358e-11	2200	3.13763198178602e-10	yes
ENSG00000070785	chr1_45186800_45190000	chr1_46048200_46048800	17	270	53	1860	0.0605006182610833	0.00452951247446963	2200	0.00589304980444979	yes
ENSG00000070785	chr1_45195600_45197800	chr1_45272400_45276400	67	229	191	1713	0.133671939564006	3.08445652857587e-10	2200	2.01619142152903e-09	yes
ENSG00000070785	chr1_45195600_45197800	chr1_46009200_46011000	23	273	74	1830	0.0645537162615122	0.00245140032481656	2200	0.00333864271888842	yes
ENSG00000070785	chr1_45195600_45197800	chr1_46048200_46048800	23	273	47	1857	0.103077159899659	1.26669475292944e-06	2200	3.43815985434633e-06	yes
ENSG00000070785	chr1_45272400_45276400	chr1_46009200_46011000	30	228	67	1875	0.128164690724121	1.61007607640056e-09	2200	8.8183248594327e-09	yes
ENSG00000070785	chr1_45272400_45276400	chr1_46048200_46048800	15	243	55	1887	0.0546609669388235	0.0103388116672956	2200	0.0127020573243353	yes
ENSG00000070785	chr1_46009200_46011000	chr1_46048200_46048800	10	87	60	2043	0.0872137355910322	4.20043906044423e-05	2200	8.05853493527571e-05	yes
ENSG00000070814	chr5_148996800_148998200	chr5_149156000_149163000	26	143	175	2025	0.0686309366986648	0.000829946697962339	2369	0.00122968352825976	yes
ENSG00000070814	chr5_148996800_148998200	chr5_149182600_149187400	63	106	378	1822	0.13289166301507	8.38322077282116e-11	2369	6.30892951175997e-10	yes
ENSG00000070814	chr5_148996800_148998200	chr5_149740400_149742400	10	159	50	2150	0.0597031177329192	0.00364969152279265	2369	0.0048208206275403	yes
ENSG00000070814	chr5_148996800_148998200	chr5_150159800_150160200	24	145	171	2029	0.060202469121045	0.00337536282658233	2369	0.00448476017532095	yes
ENSG00000070814	chr5_148996800_148998200	chr5_150437800_150452000	57	112	320	1880	0.134971259209434	4.22093110808979e-11	2369	3.42449689766746e-10	yes
ENSG00000070814	chr5_148996800_148998200	chr5_150476400_150478800	19	150	112	2088	0.0692761526807477	0.000740549543923938	2369	0.00110700570046406	yes
ENSG00000070814	chr5_148996800_148998200	chr5_150502200_150509400	58	111	298	1902	0.149633708819112	2.47172245930525e-13	2369	3.45289745031044e-12	yes
ENSG00000070814	chr5_148996800_148998200	chr5_150529000_150531000	18	151	115	2085	0.0606431586120089	0.00314899275314103	2369	0.00420658354432937	yes
ENSG00000070814	chr5_148996800_148998200	chr5_150575400_150576400	28	141	132	2068	0.108390593272937	1.23370637615502e-07	2369	4.27044385453632e-07	yes
ENSG00000070814	chr5_148996800_148998200	chr5_150590200_150591600	34	135	215	1985	0.0868247297180951	2.31902233054347e-05	2369	4.7058703409998e-05	yes
ENSG00000070814	chr5_148996800_148998200	chr5_150613400_150615000	23	146	105	2095	0.100605301221809	9.26842679374063e-07	2369	2.59633044052064e-06	yes
ENSG00000070814	chr5_148996800_148998200	chr5_150618000_150618600	14	155	78	2122	0.0631286473646731	0.00211162803890893	2369	0.00290989258857655	yes
ENSG00000070814	chr5_148996800_148998200	chr5_150630400_150631000	11	158	74	2126	0.0435262131150487	0.0341403632338544	2369	0.0390792706649737	no
ENSG00000070814	chr5_149156000_149163000	chr5_149182600_149187400	77	124	364	1804	0.154053901564518	4.7265107132367e-14	2369	7.8535746595023e-13	yes
ENSG00000070814	chr5_149156000_149163000	chr5_149740400_149742400	12	189	48	2120	0.0666162769327752	0.00117754059249278	2369	0.0016968411446442	yes
ENSG00000070814	chr5_149156000_149163000	chr5_150159800_150160200	37	164	158	2010	0.112743299977895	3.75212474622321e-08	2369	1.47263494217388e-07	yes
ENSG00000070814	chr5_149156000_149163000	chr5_150437800_150452000	67	134	310	1858	0.144994803451385	1.33128427840792e-12	2369	1.5596414652732e-11	yes
ENSG00000070814	chr5_149156000_149163000	chr5_150476400_150478800	24	177	107	2061	0.0854008741435617	3.15369001306886e-05	2369	6.21283790552227e-05	yes
ENSG00000070814	chr5_149156000_149163000	chr5_150502200_150509400	67	134	289	1879	0.155983099264176	2.26106839663217e-14	2369	4.04929828784041e-13	yes
ENSG00000070814	chr5_149156000_149163000	chr5_150529000_150531000	23	178	110	2058	0.0770967722595762	0.000172585999462218	2369	0.00029146969083201	yes
ENSG00000070814	chr5_149156000_149163000	chr5_150575400_150576400	30	171	130	2038	0.0991461178933122	1.33114316626807e-06	2369	3.59340373704913e-06	yes
ENSG00000070814	chr5_149156000_149163000	chr5_150590200_150591600	42	159	207	1961	0.103100849030346	4.9324792066248e-07	2369	1.47162158968766e-06	yes
ENSG00000070814	chr5_149156000_149163000	chr5_150613400_150615000	27	174	101	2067	0.108145266150106	1.31753774881265e-07	2369	4.52744080527536e-07	yes
ENSG00000070814	chr5_149156000_149163000	chr5_150618000_150618600	19	182	73	2095	0.0877716063558409	1.88532570907259e-05	2369	3.90501624420944e-05	yes
ENSG00000070814	chr5_149156000_149163000	chr5_150630400_150631000	8	193	77	2091	0.00641887824076014	0.754842655078552	2369	0.761119808112421	no
ENSG00000070814	chr5_149182600_149187400	chr5_149740400_149742400	27	414	33	1895	0.109271173900602	9.73232784348728e-08	2369	3.45882573595284e-07	yes
ENSG00000070814	chr5_149182600_149187400	chr5_150159800_150160200	67	374	128	1800	0.12113837949682	3.32331215902907e-09	2369	1.68888761120991e-08	yes
ENSG00000070814	chr5_149182600_149187400	chr5_150437800_150452000	126	315	251	1677	0.165487363278517	5.21570156384969e-16	2369	1.37498946028488e-14	yes
ENSG00000070814	chr5_149182600_149187400	chr5_150476400_150478800	45	396	86	1842	0.097810121958353	1.84612154134595e-06	2369	4.8196536730184e-06	yes
ENSG00000070814	chr5_149182600_149187400	chr5_150502200_150509400	124	317	232	1696	0.175202135819892	8.73324995672894e-18	2369	3.46216037719995e-16	yes
ENSG00000070814	chr5_149182600_149187400	chr5_150529000_150531000	48	393	85	1843	0.109494874391583	9.160607752841e-08	2369	3.27574117878883e-07	yes
ENSG00000070814	chr5_149182600_149187400	chr5_150575400_150576400	63	378	97	1831	0.143539797445349	2.23283876363728e-12	2369	2.47090952266047e-11	yes
ENSG00000070814	chr5_149182600_149187400	chr5_150590200_150591600	95	346	154	1774	0.172022576119075	3.41988154819087e-17	2369	1.19127595923386e-15	yes
ENSG00000070814	chr5_149182600_149187400	chr5_150613400_150615000	48	393	80	1848	0.115953258718211	1.51512470010721e-08	2369	6.55757800008864e-08	yes
ENSG00000070814	chr5_149182600_149187400	chr5_150618000_150618600	38	403	54	1874	0.117170439093977	1.06734513494291e-08	2369	4.79004223009834e-08	yes
ENSG00000070814	chr5_149182600_149187400	chr5_150630400_150631000	36	405	49	1879	0.117649067348099	9.29082355558683e-09	2369	4.23047013554634e-08	yes
ENSG00000070814	chr5_149740400_149742400	chr5_150159800_150160200	15	45	180	2129	0.098351387027561	1.61784131955799e-06	2369	4.2813198105356e-06	yes
ENSG00000070814	chr5_149740400_149742400	chr5_150437800_150452000	18	42	359	1950	0.0620732555297174	0.00250635532773021	2369	0.00340793941819201	yes
ENSG00000070814	chr5_149740400_149742400	chr5_150476400_150478800	7	53	124	2185	0.0432825253340966	0.0351575958877595	2369	0.040174608873731	no
ENSG00000070814	chr5_149740400_149742400	chr5_150502200_150509400	28	32	328	1981	0.142727521397448	2.97334764740974e-12	2369	3.1955739523852e-11	yes
ENSG00000070814	chr5_149740400_149742400	chr5_150529000_150531000	8	52	125	2184	0.0540550766099477	0.00850027780540901	2369	0.0105833119072911	yes
ENSG00000070814	chr5_149740400_149742400	chr5_150575400_150576400	10	50	150	2159	0.063674501292608	0.00193063650518414	2369	0.00267893425765571	yes
ENSG00000070814	chr5_149740400_149742400	chr5_150590200_150591600	18	42	231	2078	0.102436782567084	5.84232015497507e-07	2369	1.71475855145674e-06	yes
ENSG00000070814	chr5_149740400_149742400	chr5_150613400_150615000	10	50	118	2191	0.0803115165983147	9.10767902937545e-05	2369	0.000162810882647492	yes
ENSG00000070814	chr5_149740400_149742400	chr5_150618000_150618600	5	55	87	2222	0.037127654090962	0.0707996707689587	2369	0.0779763474528429	no
ENSG00000070814	chr5_149740400_149742400	chr5_150630400_150631000	5	55	80	2229	0.0411279298130461	0.0453294529124201	2369	0.0510949991773539	no
ENSG00000070814	chr5_150159800_150160200	chr5_150437800_150452000	66	129	311	1863	0.146815676266695	6.91830347925934e-13	2369	8.69277224365427e-12	yes
ENSG00000070814	chr5_150159800_150160200	chr5_150476400_150478800	19	176	112	2062	0.0552158744640249	0.00718555513454816	2369	0.00905215647779277	yes
ENSG00000070814	chr5_150159800_150160200	chr5_150502200_150509400	61	134	295	1879	0.136233012008922	2.76921809530848e-11	2369	2.35197168035877e-10	yes
ENSG00000070814	chr5_150159800_150160200	chr5_150529000_150531000	19	176	114	2060	0.0537252590357579	0.00891113321040061	2369	0.0110566433351442	yes
ENSG00000070814	chr5_150159800_150160200	chr5_150575400_150576400	29	166	131	2043	0.0968808463045068	2.31195978360012e-06	2369	5.89813656550343e-06	yes
ENSG00000070814	chr5_150159800_150160200	chr5_150590200_150591600	50	145	199	1975	0.147751340455149	4.92645729611343e-13	2369	6.40909404929804e-12	yes
ENSG00000070814	chr5_150159800_150160200	chr5_150613400_150615000	25	170	103	2071	0.0982602234708926	1.6542907831462e-06	2369	4.36702466492731e-06	yes
ENSG00000070814	chr5_150159800_150160200	chr5_150618000_150618600	21	174	71	2103	0.10674007695865	1.91470144688228e-07	2369	6.32614125896995e-07	yes
ENSG00000070814	chr5_150159800_150160200	chr5_150630400_150631000	12	183	73	2101	0.0413165163359588	0.0443497377186917	2369	0.0500522978720561	no
ENSG00000070814	chr5_150437800_150452000	chr5_150476400_150478800	37	340	94	1898	0.0815515155007308	7.07256963022266e-05	2369	0.00012937950819263	yes
ENSG00000070814	chr5_150437800_150452000	chr5_150502200_150509400	100	277	256	1736	0.139977253141759	7.74732846767708e-12	2369	7.51018534047132e-11	yes
ENSG00000070814	chr5_150437800_150452000	chr5_150529000_150531000	36	341	97	1895	0.0743638335780973	0.000291689902393387	2369	0.000471040251601794	yes
ENSG00000070814	chr5_150437800_150452000	chr5_150575400_150576400	58	319	102	1890	0.149616600623485	2.48736391179738e-13	2369	3.47166576872314e-12	yes
ENSG00000070814	chr5_150437800_150452000	chr5_150590200_150591600	78	299	171	1821	0.144385617440556	1.65416375712765e-12	2369	1.89160210365612e-11	yes
ENSG00000070814	chr5_150437800_150452000	chr5_150613400_150615000	50	327	78	1914	0.151237237562883	1.36399011426477e-13	2369	2.02732112493215e-12	yes
ENSG00000070814	chr5_150437800_150452000	chr5_150618000_150618600	32	345	60	1932	0.103682289662066	4.24933185437861e-07	2369	1.28813489588862e-06	yes
ENSG00000070814	chr5_150437800_150452000	chr5_150630400_150631000	26	351	59	1933	0.0773873425182601	0.000163056182458702	2369	0.000276761045745449	yes
ENSG00000070814	chr5_150476400_150478800	chr5_150502200_150509400	32	99	324	1914	0.0636434376287133	0.00194054167364298	2369	0.00269150072141267	yes
ENSG00000070814	chr5_150476400_150478800	chr5_150529000_150531000	14	117	119	2119	0.0533163102451131	0.0094451228053553	2369	0.0116723823227666	yes
ENSG00000070814	chr5_150476400_150478800	chr5_150575400_150576400	18	113	142	2096	0.0673559245675074	0.00103671696333578	2369	0.00150855098564584	yes
ENSG00000070814	chr5_150476400_150478800	chr5_150590200_150591600	24	107	225	2013	0.0616092000610507	0.00270038669696057	2369	0.00364929563643977	yes
ENSG00000070814	chr5_150476400_150478800	chr5_150613400_150615000	12	119	116	2122	0.0402074886856984	0.0503765955918841	2369	0.0564667004173066	no
ENSG00000070814	chr5_150476400_150478800	chr5_150618000_150618600	14	117	78	2160	0.0851979998771047	3.29364197840231e-05	2369	6.46134803979467e-05	yes
ENSG00000070814	chr5_150476400_150478800	chr5_150630400_150631000	7	124	78	2160	0.0228356773076741	0.266557635699354	2369	0.277800643694989	no
ENSG00000070814	chr5_150502200_150509400	chr5_150529000_150531000	35	321	98	1915	0.0770439655547851	0.000174373159788751	2369	0.000294209762618163	yes
ENSG00000070814	chr5_150502200_150509400	chr5_150575400_150576400	51	305	109	1904	0.126887072540873	5.72938943389528e-10	2369	3.50331916835859e-09	yes
ENSG00000070814	chr5_150502200_150509400	chr5_150590200_150591600	80	276	169	1844	0.16401114575784	9.50771481068667e-16	2369	2.35015293205884e-14	yes
ENSG00000070814	chr5_150502200_150509400	chr5_150613400_150615000	37	319	91	1922	0.092822771619532	6.03119661251815e-06	2369	1.39709356072048e-05	yes
ENSG00000070814	chr5_150502200_150509400	chr5_150618000_150618600	27	329	65	1948	0.0805536768145103	8.6712070287504e-05	2369	0.00015573496664539	yes
ENSG00000070814	chr5_150502200_150509400	chr5_150630400_150631000	19	337	66	1947	0.0395473205375131	0.0542795489197782	2369	0.0606006757691772	no
ENSG00000070814	chr5_150529000_150531000	chr5_150575400_150576400	21	112	139	2097	0.0878117521779955	1.86876216533808e-05	2369	3.87361866785148e-05	yes
ENSG00000070814	chr5_150529000_150531000	chr5_150590200_150591600	23	110	226	2010	0.0539355607194905	0.00864716168818749	2369	0.0107525737961569	yes
ENSG00000070814	chr5_150529000_150531000	chr5_150613400_150615000	17	116	111	2125	0.0796006555374334	0.00010511831935768	2369	0.000185431534175284	yes
ENSG00000070814	chr5_150529000_150531000	chr5_150618000_150618600	14	119	78	2158	0.0838556016478492	4.37937076241386e-05	2369	8.36852277763138e-05	yes
ENSG00000070814	chr5_150529000_150531000	chr5_150630400_150631000	7	126	78	2158	0.0219659582162656	0.285204868747849	2369	0.296508328237138	no
ENSG00000070814	chr5_150575400_150576400	chr5_150590200_150591600	39	121	210	1999	0.121662162442622	2.8408483019514e-09	2369	1.46668073816045e-08	yes
ENSG00000070814	chr5_150575400_150576400	chr5_150613400_150615000	23	137	105	2104	0.106803272298446	1.88297286270205e-07	2369	6.23186870831483e-07	yes
ENSG00000070814	chr5_150575400_150576400	chr5_150618000_150618600	15	145	77	2132	0.0764967768853955	0.000193944481090986	2369	0.000324207912598618	yes
ENSG00000070814	chr5_150575400_150576400	chr5_150630400_150631000	5	155	80	2129	-0.00669979877204009	0.744479841030804	2369	0.750933499585946	no
ENSG00000070814	chr5_150590200_150591600	chr5_150613400_150615000	32	217	96	2024	0.112908593763456	3.58310273100432e-08	2369	1.41325077551088e-07	yes
ENSG00000070814	chr5_150590200_150591600	chr5_150618000_150618600	15	234	77	2043	0.0379714470094176	0.0646238379881102	2369	0.0715185586069476	no
ENSG00000070814	chr5_150590200_150591600	chr5_150630400_150631000	16	233	69	2051	0.0522882844029821	0.0109154805716354	2369	0.0133626666199968	yes
ENSG00000070814	chr5_150613400_150615000	chr5_150618000_150618600	16	112	76	2165	0.106587143967173	1.99363655552641e-07	2369	6.5543295229772e-07	yes
ENSG00000070814	chr5_150613400_150615000	chr5_150630400_150631000	7	121	78	2163	0.024166844399929	0.2396713675356	2369	0.250723555450089	no
ENSG00000070814	chr5_150618000_150618600	chr5_150630400_150631000	8	84	77	2200	0.0552001497663796	0.00720207147814615	2369	0.00907143152097718	yes
ENSG00000070831	chr1_21618800_21619800	chr1_21621000_21622400	43	156	543	3782	0.0552880838385458	0.000198803024945608	4524	0.000331669617398272	yes
ENSG00000070831	chr1_21618800_21619800	chr1_22085600_22089600	20	179	221	4104	0.0451129593350445	0.00240507548142073	4524	0.0032804831242522	no
ENSG00000070831	chr1_21618800_21619800	chr1_22117800_22119000	21	178	263	4062	0.0378062543193453	0.0109879738455439	4524	0.0134469805458507	no
ENSG00000070831	chr1_21618800_21619800	chr1_22192200_22193400	9	190	141	4184	0.0144598932805511	0.330869284414109	4524	0.342220883050011	no
ENSG00000070831	chr1_21618800_21619800	chr1_22371400_22375800	16	183	158	4167	0.046781068321783	0.00164740487064506	4524	0.00231351366629293	no
ENSG00000070831	chr1_21621000_21622400	chr1_22085600_22089600	73	513	168	3770	0.122476374450875	1.37709798477605e-16	4524	4.17042352934925e-15	yes
ENSG00000070831	chr1_21621000_21622400	chr1_22117800_22119000	78	508	206	3732	0.111848191654845	4.53712079321987e-14	4524	7.57161881847469e-13	yes
ENSG00000070831	chr1_21621000_21622400	chr1_22192200_22193400	43	543	107	3831	0.0866594387829654	5.27842973349879e-09	4524	2.55143363892715e-08	yes
ENSG00000070831	chr1_21621000_21622400	chr1_22371400_22375800	50	536	124	3814	0.0940029631362822	2.37359702641467e-10	4524	1.5991676539717e-09	yes
ENSG00000070831	chr1_22085600_22089600	chr1_22117800_22119000	24	217	260	4023	0.0359969866318204	0.0154652080452219	4524	0.0185128998692833	no
ENSG00000070831	chr1_22085600_22089600	chr1_22192200_22193400	20	221	130	4153	0.0660194843120804	8.82451338547161e-06	4524	1.96791629187728e-05	yes
ENSG00000070831	chr1_22085600_22089600	chr1_22371400_22375800	18	223	156	4127	0.0446861865652944	0.00264452547619325	4524	0.00358071064530362	no
ENSG00000070831	chr1_22117800_22119000	chr1_22192200_22193400	19	265	131	4109	0.0487777867196592	0.0010311955232898	4524	0.00150094711966174	no
ENSG00000070831	chr1_22117800_22119000	chr1_22371400_22375800	21	263	153	4087	0.0477517386181662	0.00131466142313849	4524	0.00187796083093983	no
ENSG00000070831	chr1_22192200_22193400	chr1_22371400_22375800	15	135	159	4215	0.0592592592592593	6.6570347513023e-05	4524	0.000122431443042207	yes
ENSG00000070882	chr7_24758600_24760200	chr7_24766600_24767600	9	314	112	8566	0.0241586786981268	0.0219035085988161	9001	0.0256955407359693	no
ENSG00000070882	chr7_24758600_24760200	chr7_24860000_24862000	52	271	602	8076	0.0656518193599353	4.53264299966202e-10	9001	2.84296084094325e-09	yes
ENSG00000070882	chr7_24758600_24760200	chr7_24873400_24874200	12	311	114	8564	0.038021116065226	0.000308562108637447	9001	0.000496038180347137	no
ENSG00000070882	chr7_24758600_24760200	chr7_24881800_24883800	9	314	169	8509	0.0112076809215131	0.287691828329131	9001	0.298993367424233	no
ENSG00000070882	chr7_24758600_24760200	chr7_24917400_24918000	14	309	143	8535	0.0381704254987639	0.000292127700797212	9001	0.000471699190193265	no
ENSG00000070882	chr7_24758600_24760200	chr7_24935600_24940400	36	287	385	8293	0.0590995930194508	2.01024713802393e-08	9001	8.4334362435689e-08	yes
ENSG00000070882	chr7_24758600_24760200	chr7_24946400_24949000	17	306	198	8480	0.0363190836168834	0.000568149519872053	9001	0.000867838948903706	no
ENSG00000070882	chr7_24758600_24760200	chr7_24952800_24958400	32	291	325	8353	0.0587276432031934	2.46477549823589e-08	9001	1.01298815032685e-07	yes
ENSG00000070882	chr7_24758600_24760200	chr7_25000800_25013400	93	230	1219	7459	0.0777267191391652	1.53185691517234e-13	9001	2.25154030074525e-12	yes
ENSG00000070882	chr7_24758600_24760200	chr7_25156400_25158400	30	293	320	8358	0.0538847736022037	3.13327734366878e-07	9001	9.80371445658101e-07	yes
ENSG00000070882	chr7_24758600_24760200	chr7_25932600_25934600	27	296	276	8402	0.0534070851667471	3.98156597651363e-07	9001	1.21527209299262e-06	yes
ENSG00000070882	chr7_24758600_24760200	chr7_26007000_26009200	89	234	1023	7655	0.0891173619236404	2.44199066647578e-17	9001	8.80630299201374e-16	yes
ENSG00000070882	chr7_24766600_24767600	chr7_24860000_24862000	16	105	638	8242	0.026789893039395	0.0110296901054762	9001	0.0134945168629181	no
ENSG00000070882	chr7_24766600_24767600	chr7_24873400_24874200	3	118	123	8757	0.0107257555985409	0.30892562366247	9001	0.320305392638493	no
ENSG00000070882	chr7_24766600_24767600	chr7_24881800_24883800	3	118	175	8705	0.00420700334639982	0.689834342111348	9001	0.697433913733039	no
ENSG00000070882	chr7_24766600_24767600	chr7_24917400_24918000	3	118	154	8726	0.00655454009678237	0.534091057036497	9001	0.544069015966868	no
ENSG00000070882	chr7_24766600_24767600	chr7_24935600_24940400	12	109	409	8471	0.0289688745097094	0.00598546639968486	9001	0.00763980338820151	no
ENSG00000070882	chr7_24766600_24767600	chr7_24946400_24949000	5	116	210	8670	0.0133294112465598	0.206054290049244	9001	0.216714892545427	no
ENSG00000070882	chr7_24766600_24767600	chr7_24952800_24958400	10	111	347	8533	0.0257084455772008	0.0147231946400185	9001	0.0176771439300385	no
ENSG00000070882	chr7_24766600_24767600	chr7_25000800_25013400	43	78	1269	7611	0.0693406286110747	4.53025423381176e-11	9001	3.64854041449292e-10	yes
ENSG00000070882	chr7_24766600_24767600	chr7_25156400_25158400	12	109	338	8542	0.0364038872453553	0.000551450975313336	9001	0.000844345645495695	no
ENSG00000070882	chr7_24766600_24767600	chr7_25932600_25934600	5	116	298	8582	0.0049572406413023	0.638177245897217	9001	0.646583907279412	no
ENSG00000070882	chr7_24766600_24767600	chr7_26007000_26009200	32	89	1080	7800	0.0499907037728352	2.08397043739537e-06	9001	5.37259066946205e-06	no
ENSG00000070882	chr7_24860000_24862000	chr7_24873400_24874200	25	629	101	8246	0.0577244685074233	4.24515706137009e-08	9001	1.6436084928676e-07	yes
ENSG00000070882	chr7_24860000_24862000	chr7_24881800_24883800	29	625	149	8198	0.0493909212068435	2.75746672944632e-06	9001	6.9070092288912e-06	no
ENSG00000070882	chr7_24860000_24862000	chr7_24917400_24918000	29	625	128	8219	0.0575165113638823	4.74631993498268e-08	9001	1.81684651964462e-07	yes
ENSG00000070882	chr7_24860000_24862000	chr7_24935600_24940400	61	593	360	7987	0.0616423042764734	4.82838322418449e-09	9001	2.35786171385846e-08	yes
ENSG00000070882	chr7_24860000_24862000	chr7_24946400_24949000	36	618	179	8168	0.0571204979944385	5.86390453219617e-08	9001	2.19561010780988e-07	yes
ENSG00000070882	chr7_24860000_24862000	chr7_24952800_24958400	62	592	295	8052	0.0790827093853123	5.75281864668231e-14	9001	9.35662976351266e-13	yes
ENSG00000070882	chr7_24860000_24862000	chr7_25000800_25013400	172	482	1140	7207	0.0929974846145871	9.49126072702133e-19	9001	4.63169141211279e-17	yes
ENSG00000070882	chr7_24860000_24862000	chr7_25156400_25158400	60	594	290	8057	0.0765354259776444	3.57235473216781e-13	9001	4.79756195130076e-12	yes
ENSG00000070882	chr7_24860000_24862000	chr7_25932600_25934600	50	604	253	8094	0.0664083028275701	2.85449568488255e-10	9001	1.88384995487072e-09	yes
ENSG00000070882	chr7_24860000_24862000	chr7_26007000_26009200	159	495	953	7394	0.101718582492377	3.88237040386763e-22	9001	3.70504919731024e-20	yes
ENSG00000070882	chr7_24873400_24874200	chr7_24881800_24883800	3	123	175	8700	0.00345226006299129	0.743301972178573	9001	0.749781197857448	no
ENSG00000070882	chr7_24873400_24874200	chr7_24917400_24918000	6	120	151	8724	0.0274654754012751	0.00916390453132145	9001	0.0113470731802583	no
ENSG00000070882	chr7_24873400_24874200	chr7_24935600_24940400	13	113	408	8467	0.0318274495108119	0.00252832802783345	9001	0.00343566554636649	no
ENSG00000070882	chr7_24873400_24874200	chr7_24946400_24949000	6	120	209	8666	0.0185193712028385	0.0789338228033233	9001	0.0865016049401688	no
ENSG00000070882	chr7_24873400_24874200	chr7_24952800_24958400	16	110	341	8534	0.0533118041633707	4.17546468866874e-07	9001	1.26825890043073e-06	yes
ENSG00000070882	chr7_24873400_24874200	chr7_25000800_25013400	42	84	1270	7605	0.0633369926832627	1.80763023204774e-09	9001	9.78079105506036e-09	yes
ENSG00000070882	chr7_24873400_24874200	chr7_25156400_25158400	15	111	335	8540	0.0494081862514088	2.73544831263306e-06	9001	6.85930741001702e-06	no
ENSG00000070882	chr7_24873400_24874200	chr7_25932600_25934600	13	113	290	8585	0.0459217682599355	1.3098227597231e-05	9001	2.80986469699403e-05	no
ENSG00000070882	chr7_24873400_24874200	chr7_26007000_26009200	41	85	1071	7804	0.0730916870597726	3.84414954042726e-12	9001	4.0290346765754e-11	yes
ENSG00000070882	chr7_24881800_24883800	chr7_24917400_24918000	10	168	147	8676	0.0420288423931063	6.64542630241682e-05	9001	0.000122234203253478	no
ENSG00000070882	chr7_24881800_24883800	chr7_24935600_24940400	12	166	409	8414	0.0138862151377688	0.187732804199411	9001	0.198135586427768	no
ENSG00000070882	chr7_24881800_24883800	chr7_24946400_24949000	5	173	210	8613	0.00391025094692815	0.710690057068548	9001	0.717907052192298	no
ENSG00000070882	chr7_24881800_24883800	chr7_24952800_24958400	11	167	346	8477	0.0161098069545295	0.126442467170957	9001	0.135653606991257	no
ENSG00000070882	chr7_24881800_24883800	chr7_25000800_25013400	36	142	1276	7547	0.0227367606749388	0.0309980619224244	9001	0.0356797853996904	no
ENSG00000070882	chr7_24881800_24883800	chr7_25156400_25158400	14	164	336	8487	0.0292179372636074	0.00556757847421653	9001	0.00714524495461602	no
ENSG00000070882	chr7_24881800_24883800	chr7_25932600_25934600	17	161	286	8537	0.0487023582333668	3.78833186182714e-06	9001	9.19180689538445e-06	no
ENSG00000070882	chr7_24881800_24883800	chr7_26007000_26009200	36	142	1076	7747	0.0339729745791887	0.00126580703938096	9001	0.00181297211587188	no
ENSG00000070882	chr7_24917400_24918000	chr7_24935600_24940400	25	132	396	8448	0.0709645630656558	1.58139368520792e-11	9001	1.42631319225516e-10	yes
ENSG00000070882	chr7_24917400_24918000	chr7_24946400_24949000	11	146	204	8640	0.0402931691251048	0.000131421260990093	9001	0.000227253817950174	no
ENSG00000070882	chr7_24917400_24918000	chr7_24952800_24958400	11	146	346	8498	0.0207548123163936	0.0489505226469709	9001	0.0549425192243696	no
ENSG00000070882	chr7_24917400_24918000	chr7_25000800_25013400	48	109	1264	7580	0.0604025629541834	9.74839356283047e-09	9001	4.4163050277675e-08	yes
ENSG00000070882	chr7_24917400_24918000	chr7_25156400_25158400	14	143	336	8508	0.0346583814902916	0.00100652420578202	9001	0.00146785021121703	no
ENSG00000070882	chr7_24917400_24918000	chr7_25932600_25934600	19	138	284	8560	0.0645325533599477	8.9005628892466e-10	9001	5.18967631134216e-09	yes
ENSG00000070882	chr7_24917400_24918000	chr7_26007000_26009200	42	115	1070	7774	0.0582957919044017	3.11813984703389e-08	9001	1.24920613051775e-07	yes
ENSG00000070882	chr7_24935600_24940400	chr7_24946400_24949000	24	397	191	8389	0.0480480036736251	5.10349055407522e-06	9001	1.20168518300416e-05	no
ENSG00000070882	chr7_24935600_24940400	chr7_24952800_24958400	31	390	326	8254	0.0385582295741824	0.000253190868736561	9001	0.000413859648956826	no
ENSG00000070882	chr7_24935600_24940400	chr7_25000800_25013400	128	293	1184	7396	0.0993579320026314	3.43647929183031e-21	9001	2.74463897092467e-19	yes
ENSG00000070882	chr7_24935600_24940400	chr7_25156400_25158400	45	376	305	8275	0.0779209290675222	1.33272834404431e-13	9001	1.98601734079591e-12	yes
ENSG00000070882	chr7_24935600_24940400	chr7_25932600_25934600	38	383	265	8315	0.0695121895922037	4.05805837679991e-11	9001	3.31028777932552e-10	yes
ENSG00000070882	chr7_24935600_24940400	chr7_26007000_26009200	116	305	996	7584	0.10231687697537	2.21589152020718e-22	9001	2.20944592380406e-20	yes
ENSG00000070882	chr7_24946400_24949000	chr7_24952800_24958400	12	203	345	8441	0.0129461601806089	0.219398281735555	9001	0.230212820773384	no
ENSG00000070882	chr7_24946400_24949000	chr7_25000800_25013400	63	152	1249	7537	0.0652833266279197	5.66724532625319e-10	9001	3.46966945708e-09	yes
ENSG00000070882	chr7_24946400_24949000	chr7_25156400_25158400	23	192	327	8459	0.0550990899418744	1.6887250524267e-07	9001	5.65359644228198e-07	yes
ENSG00000070882	chr7_24946400_24949000	chr7_25932600_25934600	20	195	283	8503	0.0514848769441105	1.0232259043865e-06	9001	2.83687626138547e-06	yes
ENSG00000070882	chr7_24946400_24949000	chr7_26007000_26009200	58	157	1054	7732	0.0695143508833477	4.05242822830877e-11	9001	3.30718404347469e-10	yes
ENSG00000070882	chr7_24952800_24958400	chr7_25000800_25013400	108	249	1204	7440	0.0902816126923001	9.3496797050511e-18	9001	3.67468198633911e-16	yes
ENSG00000070882	chr7_24952800_24958400	chr7_25156400_25158400	29	328	321	8323	0.0445176718413524	2.38877356972018e-05	9001	4.8357299343614e-05	no
ENSG00000070882	chr7_24952800_24958400	chr7_25932600_25934600	28	329	275	8369	0.0504438814288972	1.6830381023529e-06	9001	4.43451309874976e-06	yes
ENSG00000070882	chr7_24952800_24958400	chr7_26007000_26009200	76	281	1036	7608	0.0551780352077483	1.62148121573876e-07	9001	5.45106853426318e-07	yes
ENSG00000070882	chr7_25000800_25013400	chr7_25156400_25158400	94	1218	256	7433	0.0700040181165744	2.95555918964999e-11	9001	2.49386981586926e-10	yes
ENSG00000070882	chr7_25000800_25013400	chr7_25932600_25934600	89	1223	214	7475	0.0782650228368145	1.04046844217704e-13	9001	1.5879977439388e-12	yes
ENSG00000070882	chr7_25000800_25013400	chr7_26007000_26009200	300	1012	812	6877	0.131956603377568	2.99226632674341e-36	9001	1.41081464022627e-33	yes
ENSG00000070882	chr7_25156400_25158400	chr7_25932600_25934600	29	321	274	8377	0.0548623820542027	1.90690267153466e-07	9001	6.30250862122116e-07	yes
ENSG00000070882	chr7_25156400_25158400	chr7_26007000_26009200	96	254	1016	7635	0.0921441910708238	1.96158976062887e-18	9001	8.98153174514655e-17	yes
ENSG00000070882	chr7_25932600_25934600	chr7_26007000_26009200	89	214	1023	7675	0.0965309931125337	4.37498658991075e-20	9001	2.78414224384536e-18	yes
ENSG00000070961	chr12_89991400_89993000	chr12_90056800_90058200	9	86	125	7615	0.0663371598487354	4.1674322268148e-09	7835	2.06887204214389e-08	yes
ENSG00000070961	chr12_89991400_89993000	chr12_90103000_90103600	31	64	1194	6546	0.0518470198882043	4.39813048858308e-06	7835	1.0505779905586e-05	yes
ENSG00000070961	chr12_89991400_89993000	chr12_90149600_90152000	12	83	561	7179	0.0226304366162427	0.0451684758620002	7835	0.0509251046160871	no
ENSG00000070961	chr12_89991400_89993000	chr12_90250000_90251800	11	84	343	7397	0.0376617329050898	0.00085514554215891	7835	0.00126368286334154	no
ENSG00000070961	chr12_89991400_89993000	chr12_90256200_90256800	3	92	141	7599	0.0108874863702989	0.335253288336803	7835	0.34661113650616	no
ENSG00000070961	chr12_89991400_89993000	chr12_90257400_90258600	3	92	238	7502	0.00052584013931762	0.962881767426109	7835	0.964128452486487	no
ENSG00000070961	chr12_89991400_89993000	chr12_90272400_90276400	16	79	673	7067	0.0314839832469043	0.005318733989692	7835	0.00684729571457349	no
ENSG00000070961	chr12_89991400_89993000	chr12_90344400_90345600	7	88	237	7503	0.027133311486807	0.0163155820987579	7835	0.0194712329107077	no
ENSG00000070961	chr12_89991400_89993000	chr12_90354000_90354600	6	89	367	7373	0.00809108341302686	0.473939463665748	7835	0.48462701197848	no
ENSG00000070961	chr12_90056800_90058200	chr12_90103000_90103600	39	95	1186	6515	0.0489216101970338	1.47609608568658e-05	7835	3.13087358278061e-05	no
ENSG00000070961	chr12_90056800_90058200	chr12_90149600_90152000	24	110	549	7152	0.0536907974642175	1.98307716634097e-06	7835	5.14017038292749e-06	yes
ENSG00000070961	chr12_90056800_90058200	chr12_90250000_90251800	20	114	334	7367	0.0660951627197104	4.74379411459028e-09	7835	2.32093279154992e-08	yes
ENSG00000070961	chr12_90056800_90058200	chr12_90256200_90256800	9	125	135	7566	0.0479106962794051	2.20944439731067e-05	7835	4.5052063168957e-05	no
ENSG00000070961	chr12_90056800_90058200	chr12_90257400_90258600	13	121	228	7473	0.050616957648309	7.37578808455323e-06	7835	1.67488085288863e-05	yes
ENSG00000070961	chr12_90056800_90058200	chr12_90272400_90276400	30	104	659	7042	0.0633183998448373	2.03033026439857e-08	7835	8.50980791254695e-08	yes
ENSG00000070961	chr12_90056800_90058200	chr12_90344400_90345600	12	122	232	7469	0.0443567895403425	8.58078949293143e-05	7835	0.00015425304825996	no
ENSG00000070961	chr12_90056800_90058200	chr12_90354000_90354600	24	110	349	7352	0.0814617205349683	5.14243357350519e-13	7835	6.66001072324786e-12	yes
ENSG00000070961	chr12_90103000_90103600	chr12_90149600_90152000	176	1049	397	6213	0.116637153749719	3.85240677429651e-25	7835	5.76860391008296e-23	yes
ENSG00000070961	chr12_90103000_90103600	chr12_90250000_90251800	104	1121	250	6360	0.0823173283074588	2.92974606697088e-13	7835	4.01360654216804e-12	yes
ENSG00000070961	chr12_90103000_90103600	chr12_90256200_90256800	58	1167	86	6524	0.0928432284619145	1.80238279543869e-16	7835	5.29525619517e-15	yes
ENSG00000070961	chr12_90103000_90103600	chr12_90257400_90258600	75	1150	166	6444	0.0759564705886215	1.67368182103619e-11	7835	1.49868021294846e-10	yes
ENSG00000070961	chr12_90103000_90103600	chr12_90272400_90276400	202	1023	487	6123	0.116983839566242	2.78482699712978e-25	7835	4.25541696440928e-23	yes
ENSG00000070961	chr12_90103000_90103600	chr12_90344400_90345600	78	1147	166	6444	0.080623462576082	8.87423296929561e-13	7835	1.08546529799958e-11	yes
ENSG00000070961	chr12_90103000_90103600	chr12_90354000_90354600	114	1111	259	6351	0.0918966246537979	3.63229758462013e-16	7835	9.93925140576852e-15	yes
ENSG00000070961	chr12_90149600_90152000	chr12_90250000_90251800	54	519	300	6962	0.0663475792327813	4.14421159268503e-09	7835	2.05879497179883e-08	yes
ENSG00000070961	chr12_90149600_90152000	chr12_90256200_90256800	34	539	110	7152	0.0856547962562057	3.0891083499768e-14	7835	5.36186686776458e-13	yes
ENSG00000070961	chr12_90149600_90152000	chr12_90257400_90258600	36	537	205	7057	0.0521691431716986	3.83390649887029e-06	7835	9.29243160930513e-06	yes
ENSG00000070961	chr12_90149600_90152000	chr12_90272400_90276400	101	472	588	6674	0.0876068896560709	7.95637805025711e-15	7835	1.59265692568515e-13	yes
ENSG00000070961	chr12_90149600_90152000	chr12_90344400_90345600	34	539	210	7052	0.0455940726763014	5.40838929882694e-05	7835	0.000101385815920041	no
ENSG00000070961	chr12_90149600_90152000	chr12_90354000_90354600	54	519	319	6943	0.0615188647438952	5.04638356947832e-08	7835	1.91862114606833e-07	yes
ENSG00000070961	chr12_90250000_90251800	chr12_90256200_90256800	10	344	134	7347	0.0159839514890737	0.157158630116516	7835	0.166985817214933	no
ENSG00000070961	chr12_90250000_90251800	chr12_90257400_90258600	25	329	216	7265	0.0502199969582509	8.69373926203739e-06	7835	1.94186000951746e-05	yes
ENSG00000070961	chr12_90250000_90251800	chr12_90272400_90276400	70	284	619	6862	0.084338810665458	7.57909729608041e-14	7835	1.19470160335804e-12	yes
ENSG00000070961	chr12_90250000_90251800	chr12_90344400_90345600	22	332	222	7259	0.0388277552420282	0.000586877936153746	7835	0.000894184770216713	no
ENSG00000070961	chr12_90250000_90251800	chr12_90354000_90354600	50	304	323	7158	0.0956581177612335	2.15085126299508e-17	7835	7.8411171510683e-16	yes
ENSG00000070961	chr12_90256200_90256800	chr12_90257400_90258600	38	106	203	7488	0.184749048777413	4.13933254179612e-61	7835	4.77265042069093e-58	yes
ENSG00000070961	chr12_90256200_90256800	chr12_90272400_90276400	36	108	653	7038	0.0783009344477749	3.90989992399875e-12	7835	4.09084810559942e-11	yes
ENSG00000070961	chr12_90256200_90256800	chr12_90344400_90345600	10	134	234	7457	0.0301722298157148	0.0075649758151981	7835	0.00949655936814283	no
ENSG00000070961	chr12_90256200_90256800	chr12_90354000_90354600	15	129	358	7333	0.0363458200741462	0.00129214114115876	7835	0.001848143321979	no
ENSG00000070961	chr12_90257400_90258600	chr12_90272400_90276400	43	198	646	6948	0.0569174323553108	4.62234820082237e-07	7835	1.38886172398261e-06	yes
ENSG00000070961	chr12_90257400_90258600	chr12_90344400_90345600	17	224	227	7367	0.0404047263888768	0.000347113724084706	7835	0.000552134365406199	no
ENSG00000070961	chr12_90257400_90258600	chr12_90354000_90354600	22	219	351	7243	0.0365432357512728	0.00121553934552086	7835	0.00174719057982944	no
ENSG00000070961	chr12_90272400_90276400	chr12_90344400_90345600	45	644	199	6947	0.0610821512586063	6.27055317805291e-08	7835	2.3301912088264e-07	yes
ENSG00000070961	chr12_90272400_90276400	chr12_90354000_90354600	64	625	309	6837	0.0660319997586466	4.90655852364659e-09	7835	2.39088219438335e-08	yes
ENSG00000070961	chr12_90344400_90345600	chr12_90354000_90354600	21	223	352	7239	0.0323814858158177	0.0041496091854826	7835	0.00543283405071339	no
ENSG00000071051	chr2_106418400_106421000	chr2_106489000_106491000	30	258	136	2740	0.0733788664111389	3.60466674923741e-05	3164	7.01249917640587e-05	yes
ENSG00000071054	chr2_101623000_101629400	chr2_102640600_102642800	11	46	57	929	0.124454176906565	5.57366406813003e-05	1043	0.000104219425300732	yes
ENSG00000071054	chr2_101623000_101629400	chr2_102982400_102987000	19	38	120	866	0.141533886824237	4.46346422352074e-06	1043	1.06452014417183e-05	yes
ENSG00000071054	chr2_101623000_101629400	chr2_103002200_103005200	8	49	44	942	0.0999695854737126	0.00122583893007985	1043	0.00176085749317085	yes
ENSG00000071054	chr2_102640600_102642800	chr2_102982400_102987000	23	45	116	859	0.159267224154561	2.33486289436083e-07	1043	7.53513132040163e-07	yes
ENSG00000071054	chr2_102640600_102642800	chr2_103002200_103005200	7	61	45	930	0.0644124350090508	0.0375348754840706	1043	0.0427449538716962	yes
ENSG00000071054	chr2_102982400_102987000	chr2_103002200_103005200	19	120	33	871	0.156444795216668	3.82026476232343e-07	1043	1.17159343216336e-06	yes
ENSG00000071082	chr2_101010600_101012400	chr2_101178800_101179400	112	180	450	2650	0.179853043809032	4.70819284724735e-26	3392	8.15765162317461e-24	yes
ENSG00000071082	chr2_101010600_101012400	chr2_101623000_101629400	19	273	116	2984	0.0396714532714572	0.020857266968095	3392	0.0245392130757281	no
ENSG00000071082	chr2_101010600_101012400	chr2_101840000_101841000	35	257	137	2963	0.0967388184176309	1.64872793330888e-08	3392	7.07229059018756e-08	yes
ENSG00000071082	chr2_101010600_101012400	chr2_101888400_101889800	12	280	52	3048	0.0501400194525145	0.00348954933049091	3392	0.00462504223536097	yes
ENSG00000071082	chr2_101178800_101179400	chr2_101623000_101629400	53	509	82	2748	0.124252028414831	3.81303961837177e-13	3392	5.094362317477e-12	yes
ENSG00000071082	chr2_101178800_101179400	chr2_101840000_101841000	56	506	116	2714	0.099396764441348	6.58452846909887e-09	3392	3.1106482874653e-08	yes
ENSG00000071082	chr2_101178800_101179400	chr2_101888400_101889800	22	540	42	2788	0.0664161797252645	0.000108396269433106	3392	0.00019069936819898	yes
ENSG00000071082	chr2_101623000_101629400	chr2_101840000_101841000	14	121	158	3099	0.0491774565609086	0.00417251615052555	3392	0.00546068272302582	no
ENSG00000071082	chr2_101623000_101629400	chr2_101888400_101889800	11	124	53	3204	0.0936915834011734	4.58498926037792e-08	3392	1.76131023713876e-07	yes
ENSG00000071082	chr2_101840000_101841000	chr2_101888400_101889800	7	165	57	3163	0.0370816666367029	0.0308024419621655	3392	0.0354694277756119	no
ENSG00000071127	chr4_10001200_10002600	chr4_10005200_10006000	15	155	248	5468	0.0363542123081562	0.00528001482519438	5886	0.00680069341199759	no
ENSG00000071127	chr4_10001200_10002600	chr4_10007000_10008400	14	156	235	5481	0.0343137697006956	0.00846897216314005	5886	0.0105467159523492	no
ENSG00000071127	chr4_10001200_10002600	chr4_10009600_10010400	14	156	278	5438	0.0260060078778271	0.0460317979136535	5886	0.0518454544027838	no
ENSG00000071127	chr4_10001200_10002600	chr4_10095400_10099400	20	150	309	5407	0.0463585108708501	0.00037398116045862	5886	0.00059135546610688	no
ENSG00000071127	chr4_10001200_10002600	chr4_10106600_10117200	12	158	170	5546	0.0395190921767917	0.00242572403684345	5886	0.00330651383301472	no
ENSG00000071127	chr4_10001200_10002600	chr4_10673000_10674000	20	150	242	5474	0.0611573322478939	2.66077832754239e-06	5886	6.69231180903108e-06	yes
ENSG00000071127	chr4_10001200_10002600	chr4_10674800_10676400	26	144	373	5343	0.0584178647804959	7.30122818842344e-06	5886	1.66000066531218e-05	yes
ENSG00000071127	chr4_10001200_10002600	chr4_10730600_10735400	23	147	426	5290	0.0383382058189473	0.00326337693327084	5886	0.00434753572873197	no
ENSG00000071127	chr4_10001200_10002600	chr4_10740400_10745800	20	150	343	5373	0.0401286147272472	0.00207512314110016	5886	0.00286372593125145	no
ENSG00000071127	chr4_10001200_10002600	chr4_9971600_9973400	29	141	315	5401	0.082444937065744	2.37895308719731e-10	5886	1.60235061098903e-09	yes
ENSG00000071127	chr4_10005200_10006000	chr4_10007000_10008400	27	236	222	5401	0.0648520909318121	6.36975145091926e-07	5886	1.85330819783921e-06	yes
ENSG00000071127	chr4_10005200_10006000	chr4_10009600_10010400	34	229	258	5365	0.0793500337661048	1.08703186573983e-09	5886	6.20916283245283e-09	yes
ENSG00000071127	chr4_10005200_10006000	chr4_10095400_10099400	27	236	302	5321	0.0440279545093642	0.000728141958970099	5886	0.00109002566783728	no
ENSG00000071127	chr4_10005200_10006000	chr4_10106600_10117200	18	245	164	5459	0.046876393803782	0.000321187477865393	5886	0.000514372036689578	no
ENSG00000071127	chr4_10005200_10006000	chr4_10673000_10674000	27	236	235	5388	0.0609795889870887	2.84458407345513e-06	5886	7.10208071096506e-06	yes
ENSG00000071127	chr4_10005200_10006000	chr4_10674800_10676400	36	227	363	5260	0.0594431054529421	5.02938828184034e-06	5886	1.18595418098727e-05	yes
ENSG00000071127	chr4_10005200_10006000	chr4_10730600_10735400	45	218	404	5219	0.0772522267762651	2.94881401381805e-09	5886	1.5169259029509e-08	yes
ENSG00000071127	chr4_10005200_10006000	chr4_10740400_10745800	35	228	328	5295	0.0641978729488676	8.25174982162319e-07	5886	2.33880716428996e-06	yes
ENSG00000071127	chr4_10005200_10006000	chr4_9971600_9973400	33	230	311	5312	0.0617988904500143	2.08757875136973e-06	5886	5.38090870920075e-06	yes
ENSG00000071127	chr4_10007000_10008400	chr4_10009600_10010400	23	226	269	5368	0.0413888488008403	0.00149295133940606	5886	0.00211234960259784	no
ENSG00000071127	chr4_10007000_10008400	chr4_10095400_10099400	28	221	301	5336	0.0517421633626507	7.14245078496036e-05	5886	0.000130531712712939	yes
ENSG00000071127	chr4_10007000_10008400	chr4_10106600_10117200	15	234	167	5470	0.0355988873056398	0.00630578531951731	5886	0.00801678764321108	no
ENSG00000071127	chr4_10007000_10008400	chr4_10673000_10674000	30	219	232	5405	0.0774215791910271	2.72316676952502e-09	5886	1.41161254497429e-08	yes
ENSG00000071127	chr4_10007000_10008400	chr4_10674800_10676400	38	211	361	5276	0.0709174159041712	5.13688775754889e-08	5886	1.94859121964985e-07	yes
ENSG00000071127	chr4_10007000_10008400	chr4_10730600_10735400	49	200	400	5237	0.0954104929492415	2.21552441608398e-13	5886	3.13086308291845e-12	yes
ENSG00000071127	chr4_10007000_10008400	chr4_10740400_10745800	29	220	334	5303	0.0478728052861158	0.000238650853272731	5886	0.000391972127953645	no
ENSG00000071127	chr4_10007000_10008400	chr4_9971600_9973400	35	214	309	5328	0.07357399793328	1.5944476954526e-08	5886	6.86341980770612e-08	yes
ENSG00000071127	chr4_10009600_10010400	chr4_10095400_10099400	41	251	288	5306	0.0840561039107673	1.05487778911715e-10	5886	7.74203749746705e-10	yes
ENSG00000071127	chr4_10009600_10010400	chr4_10106600_10117200	17	275	165	5429	0.0360297610402678	0.00570060032105556	5886	0.00730295487686589	no
ENSG00000071127	chr4_10009600_10010400	chr4_10673000_10674000	26	266	236	5358	0.0493306802703477	0.000152990455698665	5886	0.000261217784877382	no
ENSG00000071127	chr4_10009600_10010400	chr4_10674800_10676400	43	249	356	5238	0.0722291194441507	2.89771184822535e-08	5886	1.169318465512e-07	yes
ENSG00000071127	chr4_10009600_10010400	chr4_10730600_10735400	51	241	398	5196	0.0846703993689606	7.70541084889663e-11	5886	5.8554658955396e-10	yes
ENSG00000071127	chr4_10009600_10010400	chr4_10740400_10745800	37	255	326	5268	0.0617723218188544	2.10875785428804e-06	5886	5.42854913248665e-06	yes
ENSG00000071127	chr4_10009600_10010400	chr4_9971600_9973400	31	261	313	5281	0.0464776366161124	0.000361164358943853	5886	0.000572631050777554	no
ENSG00000071127	chr4_10095400_10099400	chr4_10106600_10117200	28	301	154	5403	0.0761651099014002	4.89607247356417e-09	5886	2.38641432620631e-08	yes
ENSG00000071127	chr4_10095400_10099400	chr4_10673000_10674000	34	295	228	5329	0.0694114953004932	9.79063581092509e-08	5886	3.47740440757128e-07	yes
ENSG00000071127	chr4_10095400_10099400	chr4_10674800_10676400	52	277	347	5210	0.0873719115617135	1.8856149702991e-11	5886	1.66726538401447e-10	yes
ENSG00000071127	chr4_10095400_10099400	chr4_10730600_10735400	48	281	401	5156	0.0638103989114158	9.60785228278198e-07	5886	2.68187579511244e-06	yes
ENSG00000071127	chr4_10095400_10099400	chr4_10740400_10745800	40	289	323	5234	0.0605965189072908	3.28301906669624e-06	5886	8.0799741569302e-06	yes
ENSG00000071127	chr4_10095400_10099400	chr4_9971600_9973400	56	273	288	5269	0.115932952384669	4.55392174136433e-19	5886	2.36516746296985e-17	yes
ENSG00000071127	chr4_10106600_10117200	chr4_10673000_10674000	15	167	247	5457	0.0328315552654928	0.0117692039074688	5886	0.0143374680061114	no
ENSG00000071127	chr4_10106600_10117200	chr4_10674800_10676400	25	157	374	5330	0.0494382847890522	0.000147981077749576	5886	0.000253381035897218	no
ENSG00000071127	chr4_10106600_10117200	chr4_10730600_10735400	28	154	421	5283	0.0521939865787402	6.16989747759545e-05	5886	0.000114286062286724	yes
ENSG00000071127	chr4_10106600_10117200	chr4_10740400_10745800	18	164	345	5359	0.0276446211498043	0.0339337816308896	5886	0.0388554283776078	no
ENSG00000071127	chr4_10106600_10117200	chr4_9971600_9973400	25	157	319	5385	0.0600944802330793	3.9564812819931e-06	5886	9.55901554424583e-06	yes
ENSG00000071127	chr4_10673000_10674000	chr4_10674800_10676400	41	221	358	5266	0.0761589188344946	4.91013327343526e-09	5886	2.39234836567859e-08	yes
ENSG00000071127	chr4_10673000_10674000	chr4_10730600_10735400	50	212	399	5225	0.0931465993681083	8.05092361499018e-13	5886	9.94350610662386e-12	yes
ENSG00000071127	chr4_10673000_10674000	chr4_10740400_10745800	33	229	330	5294	0.0576766108024227	9.52382435294965e-06	5886	2.10660570063064e-05	yes
ENSG00000071127	chr4_10673000_10674000	chr4_9971600_9973400	35	227	309	5315	0.0691401310503436	1.09819389614263e-07	5886	3.85155910316538e-07	yes
ENSG00000071127	chr4_10674800_10676400	chr4_10730600_10735400	66	333	383	5104	0.0905449712015296	3.4158457024303e-12	5886	3.62476330688784e-11	yes
ENSG00000071127	chr4_10674800_10676400	chr4_10740400_10745800	51	348	312	5175	0.0741504344508436	1.23029108992171e-08	5886	5.43742617467925e-08	yes
ENSG00000071127	chr4_10674800_10676400	chr4_9971600_9973400	57	342	287	5200	0.0970371479123488	8.60334180842777e-14	5886	1.33856645971451e-12	yes
ENSG00000071127	chr4_10730600_10735400	chr4_10740400_10745800	54	395	309	5128	0.0699982480494947	7.62694372305173e-08	5886	2.77735585975667e-07	yes
ENSG00000071127	chr4_10730600_10735400	chr4_9971600_9973400	58	391	286	5151	0.0866499534100081	2.75841747686815e-11	5886	2.34374012588723e-10	yes
ENSG00000071127	chr4_10740400_10745800	chr4_9971600_9973400	37	326	307	5216	0.0475235794401368	0.000265001923389636	5886	0.000431513999968	no
ENSG00000071205	chr4_148706400_148709000	chr4_148713200_148716800	51	298	468	9083	0.0803692436033578	1.16034911512174e-15	9900	2.81390207018911e-14	yes
ENSG00000071242	chr6_166585400_166590600	chr6_166615400_166616800	51	453	128	3802	0.110659609738314	1.47648826751699e-13	4434	2.17697055300139e-12	yes
ENSG00000071242	chr6_166585400_166590600	chr6_166699200_166701000	66	438	158	3772	0.131518687555042	1.45159774135058e-18	4434	6.83393249946155e-17	yes
ENSG00000071242	chr6_166585400_166590600	chr6_166738800_166741200	40	464	100	3830	0.0978733990901231	6.53017653609144e-11	4434	5.05939089842686e-10	yes
ENSG00000071242	chr6_166585400_166590600	chr6_166747200_166749000	46	458	128	3802	0.0959553590526348	1.52874014319686e-10	4434	1.07866543733885e-09	yes
ENSG00000071242	chr6_166585400_166590600	chr6_167000400_167003800	106	398	338	3592	0.131446177505694	1.51618890289972e-18	4434	7.10636506115194e-17	yes
ENSG00000071242	chr6_166585400_166590600	chr6_167241600_167245200	58	446	126	3804	0.132124082301897	1.00827259540408e-18	4434	4.90146467133382e-17	yes
ENSG00000071242	chr6_166585400_166590600	chr6_167362000_167363200	25	479	85	3845	0.05708702638062	0.000142748261008459	4434	0.000245139285677379	yes
ENSG00000071242	chr6_166585400_166590600	chr6_167364400_167365400	136	368	472	3458	0.13817313669245	2.40845946370909e-20	4434	1.62050352139111e-18	yes
ENSG00000071242	chr6_166585400_166590600	chr6_167459800_167462000	39	465	113	3817	0.0848302578755054	1.53765399344534e-08	4434	6.64465608138577e-08	yes
ENSG00000071242	chr6_166585400_166590600	chr6_167493000_167494200	73	431	203	3727	0.122425421780513	2.82459838552737e-16	4434	7.90650658213278e-15	yes
ENSG00000071242	chr6_166585400_166590600	chr6_167503000_167505400	49	455	129	3801	0.10412900729651	3.63429213621242e-12	4434	3.8328394448347e-11	yes
ENSG00000071242	chr6_166585400_166590600	chr6_167508400_167510000	98	406	296	3634	0.132886446567896	6.35663790616023e-19	4434	3.21456294114156e-17	yes
ENSG00000071242	chr6_166585400_166590600	chr6_167512000_167512800	29	475	96	3834	0.063497459204948	2.32380629191225e-05	4434	4.71512553799144e-05	yes
ENSG00000071242	chr6_166585400_166590600	chr6_167526600_167528400	126	378	413	3517	0.140755251740396	4.6449639383684e-21	4434	3.59878299513295e-19	yes
ENSG00000071242	chr6_166585400_166590600	chr6_167543200_167544800	33	471	89	3841	0.083107287924657	2.9903529075425e-08	4434	1.2025940329346e-07	yes
ENSG00000071242	chr6_166585400_166590600	chr6_167564400_167565000	59	445	170	3760	0.105853538779082	1.58914345301503e-12	4434	1.82705004325532e-11	yes
ENSG00000071242	chr6_166585400_166590600	chr6_167566400_167566800	75	429	212	3718	0.122380407009862	2.89653474414378e-16	4434	8.10071668356683e-15	yes
ENSG00000071242	chr6_166615400_166616800	chr6_166699200_166701000	25	154	199	4056	0.0834852289413266	2.58729085390185e-08	4434	1.05744177138894e-07	yes
ENSG00000071242	chr6_166615400_166616800	chr6_166738800_166741200	14	165	126	4129	0.0547038825355342	0.000268079180520462	4434	0.000436108242712079	yes
ENSG00000071242	chr6_166615400_166616800	chr6_166747200_166749000	14	165	160	4095	0.0411646283330925	0.00611647186063937	4434	0.00779532860458113	no
ENSG00000071242	chr6_166615400_166616800	chr6_167000400_167003800	43	136	401	3854	0.0957184981603728	1.69612421094908e-10	4434	1.18588441937526e-09	yes
ENSG00000071242	chr6_166615400_166616800	chr6_167241600_167245200	21	158	163	4092	0.0779754833918989	2.00680200938941e-07	4434	6.59197376009062e-07	yes
ENSG00000071242	chr6_166615400_166616800	chr6_167362000_167363200	12	167	98	4157	0.0556881273230012	0.000207250648971584	4434	0.00034441750820983	yes
ENSG00000071242	chr6_166615400_166616800	chr6_167364400_167365400	44	135	564	3691	0.0648080601164833	1.5689305089408e-05	4434	3.30855396522892e-05	yes
ENSG00000071242	chr6_166615400_166616800	chr6_167459800_167462000	13	166	139	4116	0.0432252598898306	0.00399153476266892	4434	0.00524026575661494	no
ENSG00000071242	chr6_166615400_166616800	chr6_167493000_167494200	29	150	247	4008	0.0846941445591582	1.62138213271769e-08	4434	6.96730123301998e-08	yes
ENSG00000071242	chr6_166615400_166616800	chr6_167503000_167505400	20	159	158	4097	0.0747995239620368	6.15293516124156e-07	4434	1.796819705971e-06	yes
ENSG00000071242	chr6_166615400_166616800	chr6_167508400_167510000	33	146	361	3894	0.0688384679055849	4.4754218653438e-06	4434	1.06713119734834e-05	yes
ENSG00000071242	chr6_166615400_166616800	chr6_167512000_167512800	9	170	116	4139	0.0273707777679252	0.0683942027079348	4434	0.0754640074594371	no
ENSG00000071242	chr6_166615400_166616800	chr6_167526600_167528400	47	132	492	3763	0.0885057830494576	3.56141038973172e-09	4434	1.79728505383445e-08	yes
ENSG00000071242	chr6_166615400_166616800	chr6_167543200_167544800	11	168	111	4144	0.0425537182971275	0.00459601279452554	4434	0.00597401174511609	no
ENSG00000071242	chr6_166615400_166616800	chr6_167564400_167565000	27	152	202	4053	0.0919277569573071	8.64682105355645e-10	4434	5.05800347856547e-09	yes
ENSG00000071242	chr6_166615400_166616800	chr6_167566400_167566800	27	152	260	3995	0.0717831453552654	1.71206983655647e-06	4434	4.50342861170245e-06	yes
ENSG00000071242	chr6_166699200_166701000	chr6_166738800_166741200	16	208	124	4086	0.0525726153990711	0.000461510571957839	4434	0.000717004579369552	yes
ENSG00000071242	chr6_166699200_166701000	chr6_166747200_166749000	8	216	166	4044	-0.00419101887459146	0.780248424334735	4434	0.785999488954698	no
ENSG00000071242	chr6_166699200_166701000	chr6_167000400_167003800	46	178	398	3812	0.0808549376615604	6.9948899414877e-08	4434	2.56924961273931e-07	yes
ENSG00000071242	chr6_166699200_166701000	chr6_167241600_167245200	17	207	167	4043	0.0397809229355413	0.00806717582861066	4434	0.0100787051463567	no
ENSG00000071242	chr6_166699200_166701000	chr6_167362000_167363200	9	215	101	4109	0.0227940247626291	0.12911923284516	4434	0.138398934314957	no
ENSG00000071242	chr6_166699200_166701000	chr6_167364400_167365400	59	165	549	3661	0.0846752894807783	1.63332407523484e-08	4434	7.01338973023783e-08	yes
ENSG00000071242	chr6_166699200_166701000	chr6_167459800_167462000	14	210	138	4072	0.0357751881328612	0.0172049030246747	4434	0.0204690009907555	no
ENSG00000071242	chr6_166699200_166701000	chr6_167493000_167494200	24	200	252	3958	0.0428642383059992	0.00430688900884396	4434	0.00562429452638619	no
ENSG00000071242	chr6_166699200_166701000	chr6_167503000_167505400	22	202	156	4054	0.0682368963313208	5.4210078796937e-06	4434	1.26804453879779e-05	yes
ENSG00000071242	chr6_166699200_166701000	chr6_167508400_167510000	42	182	352	3858	0.079964665202431	9.7271769041134e-08	4434	3.4571888657663e-07	yes
ENSG00000071242	chr6_166699200_166701000	chr6_167512000_167512800	15	209	110	4100	0.0540337623052787	0.000318669146617689	4434	0.000510777573874248	yes
ENSG00000071242	chr6_166699200_166701000	chr6_167526600_167528400	56	168	483	3727	0.0906626848757339	1.46810849256758e-09	4434	8.1217918569461e-09	yes
ENSG00000071242	chr6_166699200_166701000	chr6_167543200_167544800	9	215	113	4097	0.0178577706880333	0.234487722784243	4434	0.24545308739168	no
ENSG00000071242	chr6_166699200_166701000	chr6_167564400_167565000	22	202	207	4003	0.0485360823338521	0.00122528143231545	4434	0.00176013641477595	no
ENSG00000071242	chr6_166699200_166701000	chr6_167566400_167566800	30	194	257	3953	0.0648762828051299	1.53686434977752e-05	4434	3.24721384514107e-05	yes
ENSG00000071242	chr6_166738800_166741200	chr6_166747200_166749000	9	131	165	4129	0.0232886439818607	0.121015808266224	4434	0.130078096872766	no
ENSG00000071242	chr6_166738800_166741200	chr6_167000400_167003800	27	113	417	3877	0.0557741196558793	0.000202603157686404	4434	0.000337414760351996	yes
ENSG00000071242	chr6_166738800_166741200	chr6_167241600_167245200	16	124	168	4126	0.0659001283758853	1.12460728671694e-05	4434	2.44692764633645e-05	yes
ENSG00000071242	chr6_166738800_166741200	chr6_167362000_167363200	8	132	102	4192	0.0375367290221711	0.01243046003133	4434	0.015085065168007	no
ENSG00000071242	chr6_166738800_166741200	chr6_167364400_167365400	36	104	572	3722	0.0630028621729629	2.68996474753981e-05	4434	5.38170088267745e-05	yes
ENSG00000071242	chr6_166738800_166741200	chr6_167459800_167462000	12	128	140	4154	0.0510424546314311	0.000673642553424116	4434	0.00101488489696241	yes
ENSG00000071242	chr6_166738800_166741200	chr6_167493000_167494200	16	124	260	4034	0.0388923763984331	0.00959685643140567	4434	0.0118476595239712	no
ENSG00000071242	chr6_166738800_166741200	chr6_167503000_167505400	15	125	163	4131	0.0616287092079357	4.01705086366111e-05	4434	7.73789330384559e-05	yes
ENSG00000071242	chr6_166738800_166741200	chr6_167508400_167510000	24	116	370	3924	0.0523975377987966	0.000482160368380804	4434	0.000746425470501024	yes
ENSG00000071242	chr6_166738800_166741200	chr6_167512000_167512800	8	132	117	4177	0.0315833445736755	0.0354646799137539	4434	0.0405063340068928	no
ENSG00000071242	chr6_166738800_166741200	chr6_167526600_167528400	37	103	502	3792	0.0788643570073424	1.4550964374047e-07	4434	4.94692224189241e-07	yes
ENSG00000071242	chr6_166738800_166741200	chr6_167543200_167544800	10	130	112	4182	0.0484742973075611	0.00124307138877254	4434	0.00178351030835563	no
ENSG00000071242	chr6_166738800_166741200	chr6_167564400_167565000	13	127	216	4078	0.0336231745723366	0.0251616847408566	4434	0.0292939762223156	no
ENSG00000071242	chr6_166738800_166741200	chr6_167566400_167566800	26	114	261	4033	0.0887891838515436	3.17369152185402e-09	4434	1.62070903413088e-08	yes
ENSG00000071242	chr6_166747200_166749000	chr6_167000400_167003800	39	135	405	3855	0.0834869157736805	2.585615880153e-08	4434	1.05696403687167e-07	yes
ENSG00000071242	chr6_166747200_166749000	chr6_167241600_167245200	15	159	169	4091	0.0453065255880527	0.00254799402410588	4434	0.00346044277936471	no
ENSG00000071242	chr6_166747200_166749000	chr6_167362000_167363200	13	161	97	4163	0.0648432360881421	1.55231823449597e-05	4434	3.27664550279805e-05	yes
ENSG00000071242	chr6_166747200_166749000	chr6_167364400_167365400	44	130	564	3696	0.0680091294277208	5.82668059445336e-06	4434	1.35412082639081e-05	yes
ENSG00000071242	chr6_166747200_166749000	chr6_167459800_167462000	14	160	138	4122	0.0512940386256697	0.000633458833254382	4434	0.000959027667553815	yes
ENSG00000071242	chr6_166747200_166749000	chr6_167493000_167494200	23	151	253	4007	0.0585032020020794	9.70431714621671e-05	4434	0.000172472540519417	yes
ENSG00000071242	chr6_166747200_166749000	chr6_167503000_167505400	17	157	161	4099	0.0592586045244087	7.87126575305544e-05	4434	0.00014261201615097	yes
ENSG00000071242	chr6_166747200_166749000	chr6_167508400_167510000	28	146	366	3894	0.0511829518450277	0.000650918966665135	4434	0.000983524375345657	yes
ENSG00000071242	chr6_166747200_166749000	chr6_167512000_167512800	13	161	112	4148	0.0568034850694885	0.000154057538811619	4434	0.000262901705405977	yes
ENSG00000071242	chr6_166747200_166749000	chr6_167526600_167528400	33	141	506	3754	0.0421142883147243	0.00503521887304683	4434	0.00650720205490656	no
ENSG00000071242	chr6_166747200_166749000	chr6_167543200_167544800	10	164	112	4148	0.0370116812851704	0.0137130300010665	4434	0.0165411916404514	no
ENSG00000071242	chr6_166747200_166749000	chr6_167564400_167565000	17	157	212	4048	0.0420571160184994	0.00509506809353026	4434	0.00657911736087438	no
ENSG00000071242	chr6_166747200_166749000	chr6_167566400_167566800	23	151	264	3996	0.0554093784409397	0.00022301320410694	4434	0.000368468724214572	yes
ENSG00000071242	chr6_167000400_167003800	chr6_167241600_167245200	38	406	146	3844	0.0737425925147608	8.84648481089589e-07	4434	2.49028891036716e-06	yes
ENSG00000071242	chr6_167000400_167003800	chr6_167362000_167363200	27	417	83	3907	0.0772136950813814	2.63609469066774e-07	4434	8.39645690821048e-07	yes
ENSG00000071242	chr6_167000400_167003800	chr6_167364400_167365400	116	328	492	3498	0.120388438120061	8.73305665820141e-16	4434	2.17776951624004e-14	yes
ENSG00000071242	chr6_167000400_167003800	chr6_167459800_167462000	35	409	117	3873	0.0816744914486291	5.14771109092237e-08	4434	1.95214110418707e-07	yes
ENSG00000071242	chr6_167000400_167003800	chr6_167493000_167494200	58	386	218	3772	0.0944192785368303	2.98564203441093e-10	4434	1.95846381807261e-09	yes
ENSG00000071242	chr6_167000400_167003800	chr6_167503000_167505400	37	407	141	3849	0.0733944135624224	9.95988402610591e-07	4434	2.76965531151968e-06	yes
ENSG00000071242	chr6_167000400_167003800	chr6_167508400_167510000	79	365	315	3675	0.104421287536133	3.16184530254007e-12	4434	3.37613099613704e-11	yes
ENSG00000071242	chr6_167000400_167003800	chr6_167512000_167512800	21	423	104	3886	0.0385059935525513	0.0103391238943066	4434	0.0127023178750693	no
ENSG00000071242	chr6_167000400_167003800	chr6_167526600_167528400	103	341	436	3554	0.112721179598232	5.16039914854837e-14	4434	8.48778918441693e-13	yes
ENSG00000071242	chr6_167000400_167003800	chr6_167543200_167544800	27	417	95	3895	0.0679008907716989	6.02949467546855e-06	4434	1.39672482637701e-05	yes
ENSG00000071242	chr6_167000400_167003800	chr6_167564400_167565000	50	394	179	3811	0.0918944794799675	8.76886781310828e-10	4434	5.1213644535666e-09	yes
ENSG00000071242	chr6_167000400_167003800	chr6_167566400_167566800	57	387	230	3760	0.0862978212019991	8.6363573138256e-09	4434	3.96190978447029e-08	yes
ENSG00000071242	chr6_167241600_167245200	chr6_167362000_167363200	11	173	99	4151	0.0467864501651665	0.00183162155769867	4434	0.00255133947813252	no
ENSG00000071242	chr6_167241600_167245200	chr6_167364400_167365400	50	134	558	3692	0.0814301858570156	5.64215102947164e-08	4434	2.12059272504931e-07	yes
ENSG00000071242	chr6_167241600_167245200	chr6_167459800_167462000	17	167	135	4115	0.066454049915827	9.47985721700457e-06	4434	2.09805135643584e-05	yes
ENSG00000071242	chr6_167241600_167245200	chr6_167493000_167494200	27	157	249	4001	0.0727668072043031	1.23161934792825e-06	4434	3.35206613514463e-06	yes
ENSG00000071242	chr6_167241600_167245200	chr6_167503000_167505400	26	158	152	4098	0.107227994199547	8.14084437283858e-13	4434	1.00447834595497e-11	yes
ENSG00000071242	chr6_167241600_167245200	chr6_167508400_167510000	43	141	351	3899	0.105913267030488	1.54388967221561e-12	4434	1.78042850633848e-11	yes
ENSG00000071242	chr6_167241600_167245200	chr6_167512000_167512800	13	171	112	4138	0.0533772662406988	0.00037678262079284	4434	0.000595458609586631	yes
ENSG00000071242	chr6_167241600_167245200	chr6_167526600_167528400	49	135	490	3760	0.0921640673187606	7.82653559500365e-10	4434	4.62015131261025e-09	yes
ENSG00000071242	chr6_167241600_167245200	chr6_167543200_167544800	17	167	105	4145	0.0825238015534308	3.73473231612008e-08	4434	1.46687604534615e-07	yes
ENSG00000071242	chr6_167241600_167245200	chr6_167564400_167565000	20	164	209	4041	0.0536363957040187	0.000352751955127223	4434	0.000560371879266846	yes
ENSG00000071242	chr6_167241600_167245200	chr6_167566400_167566800	28	156	259	3991	0.073951350999408	8.23744760655032e-07	4434	2.33522313851176e-06	yes
ENSG00000071242	chr6_167362000_167363200	chr6_167364400_167365400	34	76	574	3750	0.0797396368231331	1.05668338149898e-07	4434	3.72017080570481e-07	yes
ENSG00000071242	chr6_167362000_167363200	chr6_167459800_167462000	8	102	144	4180	0.0337025905082555	0.0248193733715671	4434	0.0289172136354654	no
ENSG00000071242	chr6_167362000_167363200	chr6_167493000_167494200	15	95	261	4063	0.0489296752000538	0.00111736032614952	4434	0.00161675234633381	no
ENSG00000071242	chr6_167362000_167363200	chr6_167503000_167505400	10	100	168	4156	0.0412477861746903	0.00601405564879116	4434	0.00767258814589678	no
ENSG00000071242	chr6_167362000_167363200	chr6_167508400_167510000	22	88	372	3952	0.0622996211422757	3.3060926535881e-05	4434	6.4832663005532e-05	yes
ENSG00000071242	chr6_167362000_167363200	chr6_167512000_167512800	5	105	120	4204	0.016635262286333	0.268087348621389	4434	0.27932831462178	no
ENSG00000071242	chr6_167362000_167363200	chr6_167526600_167528400	33	77	506	3818	0.0870946874402043	6.2887863970416e-09	4434	2.98360370604416e-08	yes
ENSG00000071242	chr6_167362000_167363200	chr6_167543200_167544800	7	103	115	4209	0.0352207118261811	0.0190090598355576	4434	0.0224822559930166	no
ENSG00000071242	chr6_167362000_167363200	chr6_167564400_167565000	8	102	221	4103	0.0151927948332834	0.311808123724322	4434	0.323180468034321	no
ENSG00000071242	chr6_167362000_167363200	chr6_167566400_167566800	21	89	266	4058	0.0817972245921808	4.91542731175254e-08	4434	1.87473280191729e-07	yes
ENSG00000071242	chr6_167364400_167365400	chr6_167459800_167462000	35	573	117	3709	0.0510164700114779	0.000677925174829493	4434	0.00102069434131419	yes
ENSG00000071242	chr6_167364400_167365400	chr6_167493000_167494200	85	523	191	3635	0.127966293144072	1.19058608174814e-17	4434	4.58693902637049e-16	yes
ENSG00000071242	chr6_167364400_167365400	chr6_167503000_167505400	51	557	127	3699	0.0888209790726025	3.13284608442003e-09	4434	1.60191448511124e-08	yes
ENSG00000071242	chr6_167364400_167365400	chr6_167508400_167510000	107	501	287	3539	0.122065818103803	3.45219873058451e-16	4434	9.4853198656853e-15	yes
ENSG00000071242	chr6_167364400_167365400	chr6_167512000_167512800	38	570	87	3739	0.0826297891368258	3.58733835977105e-08	4434	1.41478940318344e-07	yes
ENSG00000071242	chr6_167364400_167365400	chr6_167526600_167528400	162	446	377	3449	0.176748365128782	1.92037277270118e-32	4434	6.89974160797991e-30	yes
ENSG00000071242	chr6_167364400_167365400	chr6_167543200_167544800	43	565	79	3747	0.105300435762929	2.0750065820423e-12	4434	2.3162566872067e-11	yes
ENSG00000071242	chr6_167364400_167365400	chr6_167564400_167565000	70	538	159	3667	0.114352803071173	2.21523489861548e-14	4434	3.98465809376544e-13	yes
ENSG00000071242	chr6_167364400_167365400	chr6_167566400_167566800	79	529	208	3618	0.10564815755696	1.75490394539183e-12	4434	1.9958255684545e-11	yes
ENSG00000071242	chr6_167459800_167462000	chr6_167493000_167494200	28	124	248	4034	0.0951108161867911	2.21171508350691e-10	4434	1.50271508030847e-09	yes
ENSG00000071242	chr6_167459800_167462000	chr6_167503000_167505400	18	134	160	4122	0.0751304384518535	5.48626653350894e-07	4434	1.619398586029e-06	yes
ENSG00000071242	chr6_167459800_167462000	chr6_167508400_167510000	32	120	362	3920	0.0805619432670821	7.7996963626029e-08	4434	2.83424201263194e-07	yes
ENSG00000071242	chr6_167459800_167462000	chr6_167512000_167512800	4	148	121	4161	-0.00213480737735695	0.886990553322304	4434	0.890254515711374	no
ENSG00000071242	chr6_167459800_167462000	chr6_167526600_167528400	39	113	500	3782	0.077846413403325	2.10209452252039e-07	4434	6.86657862547354e-07	yes
ENSG00000071242	chr6_167459800_167462000	chr6_167543200_167544800	9	143	113	4169	0.0365071133160788	0.0150542604743559	4434	0.0180519042059825	no
ENSG00000071242	chr6_167459800_167462000	chr6_167564400_167565000	19	133	210	4072	0.0624474956597596	3.16633937073182e-05	4434	6.23552974845763e-05	yes
ENSG00000071242	chr6_167459800_167462000	chr6_167566400_167566800	28	124	259	4023	0.0914942542289115	1.03749158298072e-09	4434	5.95730973693611e-09	yes
ENSG00000071242	chr6_167493000_167494200	chr6_167503000_167505400	25	251	153	4005	0.0661960988611645	1.02665953979453e-05	4434	2.2534132187481e-05	yes
ENSG00000071242	chr6_167493000_167494200	chr6_167508400_167510000	56	220	338	3820	0.103258398205844	5.49009278150989e-12	4434	5.51924910810795e-11	yes
ENSG00000071242	chr6_167493000_167494200	chr6_167512000_167512800	16	260	109	4049	0.0463538702603833	0.00201906118752216	4434	0.00279207041752187	no
ENSG00000071242	chr6_167493000_167494200	chr6_167526600_167528400	77	199	462	3696	0.124117532594393	1.0901200829841e-16	4434	3.3845760128488e-15	yes
ENSG00000071242	chr6_167493000_167494200	chr6_167543200_167544800	26	250	96	4062	0.105035944717349	2.35618838644495e-12	4434	2.59495808486291e-11	yes
ENSG00000071242	chr6_167493000_167494200	chr6_167564400_167565000	35	241	194	3964	0.0875032551575743	5.33900216851676e-09	4434	2.57763854218874e-08	yes
ENSG00000071242	chr6_167493000_167494200	chr6_167566400_167566800	41	235	246	3912	0.0877741055411661	4.78789707362817e-09	4434	2.34052413123246e-08	yes
ENSG00000071242	chr6_167503000_167505400	chr6_167508400_167510000	48	130	346	3910	0.129949426996643	3.70406955014922e-18	4434	1.5990032030137e-16	yes
ENSG00000071242	chr6_167503000_167505400	chr6_167512000_167512800	11	167	114	4142	0.0415226396970403	0.00568644581306102	4434	0.00728607286427771	no
ENSG00000071242	chr6_167503000_167505400	chr6_167526600_167528400	47	131	492	3764	0.0891710144556985	2.71567231226622e-09	4434	1.40795781124443e-08	yes
ENSG00000071242	chr6_167503000_167505400	chr6_167543200_167544800	16	162	106	4150	0.0779797951001838	2.00369182663241e-07	4434	6.58295084374128e-07	yes
ENSG00000071242	chr6_167503000_167505400	chr6_167564400_167565000	20	158	209	4047	0.056103135152364	0.000185709656562542	4434	0.000311612676181134	yes
ENSG00000071242	chr6_167503000_167505400	chr6_167566400_167566800	27	151	260	3996	0.0722782914547929	1.45126010777742e-06	4434	3.88196392427312e-06	yes
ENSG00000071242	chr6_167508400_167510000	chr6_167512000_167512800	19	375	106	3934	0.0377951750244588	0.0118390540810416	4434	0.0144157760090102	no
ENSG00000071242	chr6_167508400_167510000	chr6_167526600_167528400	101	293	438	3602	0.128808637962862	7.26668296008082e-18	4434	2.93513821600971e-16	yes
ENSG00000071242	chr6_167508400_167510000	chr6_167543200_167544800	27	367	95	3945	0.0782993415353238	1.78571072615798e-07	4434	5.94408932335879e-07	yes
ENSG00000071242	chr6_167508400_167510000	chr6_167564400_167565000	43	351	186	3854	0.0811240965611863	6.32684854514181e-08	4434	2.3489087318668e-07	yes
ENSG00000071242	chr6_167508400_167510000	chr6_167566400_167566800	57	337	230	3810	0.101467107026175	1.2692679351904e-11	4434	1.17171011150883e-10	yes
ENSG00000071242	chr6_167512000_167512800	chr6_167526600_167528400	32	93	507	3802	0.0700713818166491	3.00673880152707e-06	4434	7.46490520108991e-06	yes
ENSG00000071242	chr6_167512000_167512800	chr6_167543200_167544800	7	118	115	4194	0.0296595510380493	0.0482844583079617	4434	0.0542381217203279	no
ENSG00000071242	chr6_167512000_167512800	chr6_167564400_167565000	13	112	216	4093	0.0402910434621505	0.00729116327860979	4434	0.00917553792431342	no
ENSG00000071242	chr6_167512000_167512800	chr6_167566400_167566800	16	109	271	4038	0.0437998035340328	0.00353266844289828	4434	0.00467774384403066	no
ENSG00000071242	chr6_167526600_167528400	chr6_167543200_167544800	36	503	86	3809	0.0893183941339233	2.55667921823549e-09	4434	1.33315637564777e-08	yes
ENSG00000071242	chr6_167526600_167528400	chr6_167564400_167565000	61	478	168	3727	0.103417848826329	5.0918724330223e-12	4434	5.16311305308777e-11	yes
ENSG00000071242	chr6_167526600_167528400	chr6_167566400_167566800	75	464	212	3683	0.1125161550731	5.73405161882505e-14	4434	9.328498804715e-13	yes
ENSG00000071242	chr6_167543200_167544800	chr6_167564400_167565000	14	108	215	4097	0.0479642923485475	0.00139928592634141	4434	0.00198961237276069	no
ENSG00000071242	chr6_167543200_167544800	chr6_167566400_167566800	16	106	271	4041	0.0454077475979733	0.00249183201642304	4434	0.00338977673831084	no
ENSG00000071242	chr6_167564400_167565000	chr6_167566400_167566800	29	200	258	3947	0.0587200471526715	9.14057680917721e-05	4434	0.000163343716160786	yes
ENSG00000071243	chr7_120476800_120479400	chr7_121170000_121171800	22	25	211	940	0.139679764674779	1.213754784333e-06	1198	3.30941008033697e-06	yes
ENSG00000071462	chr7_72298800_72300000	chr7_73427000_73428000	13	283	26	1432	0.0662631780266155	0.0054993807981917	1754	0.00706415559304259	yes
ENSG00000071462	chr7_72298800_72300000	chr7_73506600_73507000	22	274	37	1421	0.101681204978313	1.98550528405425e-05	1754	4.09080274174925e-05	yes
ENSG00000071462	chr7_72298800_72300000	chr7_73513600_73516200	33	263	64	1394	0.110755343983366	3.32701231286625e-06	1754	8.17745725161967e-06	yes
ENSG00000071462	chr7_72298800_72300000	chr7_73629000_73634600	82	214	181	1277	0.160387677168299	1.41702062889724e-11	1754	1.29183960870498e-10	yes
ENSG00000071462	chr7_72298800_72300000	chr7_73643200_73646400	54	242	100	1358	0.150667462446396	2.27086081229088e-10	1754	1.53902573914103e-09	yes
ENSG00000071462	chr7_72298800_72300000	chr7_73684200_73689200	104	192	200	1258	0.211922437132714	2.93209655747232e-19	1754	1.58718654026553e-17	yes
ENSG00000071462	chr7_72298800_72300000	chr7_73697600_73702400	43	253	84	1374	0.126682342924387	1.01939216840047e-07	1754	3.60398920438846e-07	yes
ENSG00000071462	chr7_73427000_73428000	chr7_73506600_73507000	0	39	59	1656	-0.0281346421646695	0.238918632883572	1754	0.24995916956993	no
ENSG00000071462	chr7_73427000_73428000	chr7_73513600_73516200	3	36	94	1621	0.0142645043882693	0.550498633626398	1754	0.560270119106678	no
ENSG00000071462	chr7_73427000_73428000	chr7_73629000_73634600	8	31	255	1460	0.0233096576084865	0.329231329770667	1754	0.340604507156195	no
ENSG00000071462	chr7_73427000_73428000	chr7_73643200_73646400	5	34	149	1566	0.021530460624375	0.367495713094219	1754	0.378784894691099	no
ENSG00000071462	chr7_73427000_73428000	chr7_73684200_73689200	16	23	288	1427	0.0943939737948979	7.51639930484533e-05	1754	0.00013673923488296	yes
ENSG00000071462	chr7_73427000_73428000	chr7_73697600_73702400	1	38	126	1589	-0.0272116099662651	0.25468563321025	1754	0.265836382685014	no
ENSG00000071462	chr7_73506600_73507000	chr7_73513600_73516200	7	52	90	1605	0.0517028779006478	0.0303676578365934	1754	0.0349922778956204	yes
ENSG00000071462	chr7_73506600_73507000	chr7_73629000_73634600	15	44	248	1447	0.0545022741584223	0.0224499674206612	1754	0.0263032736070435	yes
ENSG00000071462	chr7_73506600_73507000	chr7_73643200_73646400	19	40	135	1560	0.154419238572891	7.9458853863808e-11	1754	6.01837350585056e-10	yes
ENSG00000071462	chr7_73506600_73507000	chr7_73684200_73689200	28	31	276	1419	0.148487105931695	4.13104996436891e-10	1754	2.61695752949857e-09	yes
ENSG00000071462	chr7_73506600_73507000	chr7_73697600_73702400	9	50	118	1577	0.0576906153516819	0.0156740409495088	1754	0.0187470635008129	yes
ENSG00000071462	chr7_73513600_73516200	chr7_73629000_73634600	30	67	233	1424	0.107981580602346	5.83208760868878e-06	1754	1.35520566882049e-05	yes
ENSG00000071462	chr7_73513600_73516200	chr7_73643200_73646400	19	78	135	1522	0.0923989470132801	0.000106504787743583	1754	0.000187644279922542	yes
ENSG00000071462	chr7_73513600_73516200	chr7_73684200_73689200	37	60	267	1390	0.133032579611986	2.23939205523958e-08	1754	9.29513334094894e-08	yes
ENSG00000071462	chr7_73513600_73516200	chr7_73697600_73702400	15	82	112	1545	0.0767725557213541	0.00129199301352101	1754	0.00184795229556764	yes
ENSG00000071462	chr7_73629000_73634600	chr7_73643200_73646400	47	216	107	1384	0.134911805958171	1.41029907765344e-08	1754	6.14730838295308e-08	yes
ENSG00000071462	chr7_73629000_73634600	chr7_73684200_73689200	84	179	220	1271	0.162076219786649	8.59669792630718e-12	1754	8.24250981247006e-11	yes
ENSG00000071462	chr7_73629000_73634600	chr7_73697600_73702400	37	226	90	1401	0.110651385828898	3.39856985447331e-06	1754	8.33363522307e-06	yes
ENSG00000071462	chr7_73643200_73646400	chr7_73684200_73689200	58	96	246	1354	0.166631748577393	2.17394495024697e-12	1754	2.41416196515037e-11	yes
ENSG00000071462	chr7_73643200_73646400	chr7_73697600_73702400	22	132	105	1495	0.0843379032319799	0.000406357035055547	1754	0.000638007709285653	yes
ENSG00000071462	chr7_73684200_73689200	chr7_73697600_73702400	45	259	82	1368	0.133605899548207	1.94606182277208e-08	1754	8.20160234539054e-08	yes
ENSG00000071537	chr14_81935800_81940600	chr14_82016200_82016800	11	258	89	4227	0.0326149052320007	0.0272145718489832	4585	0.0315473229164027	no
ENSG00000071539	chr5_1495800_1502200	chr5_1782000_1783800	20	98	33	434	0.13816067365091	0.00080638102142809	585	0.00119762175425044	yes
ENSG00000071539	chr5_1495800_1502200	chr5_1791200_1793200	38	80	65	402	0.19264005049611	2.6869341463447e-06	585	6.75073508410884e-06	yes
ENSG00000071539	chr5_1495800_1502200	chr5_398400_400800	28	90	34	433	0.214424182868881	1.63952282790324e-07	585	5.50658681644534e-07	yes
ENSG00000071539	chr5_1782000_1783800	chr5_1791200_1793200	12	41	91	441	0.0417221827130738	0.313740048877489	585	0.325121745233532	no
ENSG00000071539	chr5_1782000_1783800	chr5_398400_400800	12	41	50	482	0.123490592253555	0.00277238048083584	585	0.0037392568339917	yes
ENSG00000071539	chr5_1791200_1793200	chr5_398400_400800	22	81	40	442	0.16160477374349	8.63078409941758e-05	585	0.000155077046386605	yes
ENSG00000071564	chr19_1021200_1022000	chr19_1037400_1039600	20	136	101	2078	0.0922034469138469	8.09851716437767e-06	2335	1.82135498804486e-05	yes
ENSG00000071564	chr19_1021200_1022000	chr19_1074200_1077600	27	129	142	2037	0.103986670790899	4.75873645771379e-07	2335	1.42494698491793e-06	yes
ENSG00000071564	chr19_1021200_1022000	chr19_1100000_1103400	29	127	133	2046	0.122695261010594	2.71153866794165e-09	2335	1.40597582190007e-08	yes
ENSG00000071564	chr19_1021200_1022000	chr19_1174200_1175800	13	143	82	2097	0.057760977128572	0.00523909502184029	2335	0.00675189681871302	yes
ENSG00000071564	chr19_1021200_1022000	chr19_1260800_1261200	22	134	119	2060	0.0905825011715322	1.16635681868415e-05	2335	2.52960952331112e-05	yes
ENSG00000071564	chr19_1021200_1022000	chr19_1269000_1269400	23	133	165	2014	0.0658103796487676	0.00146350077927427	2335	0.0020737805715299	yes
ENSG00000071564	chr19_1021200_1022000	chr19_1855200_1855600	13	143	107	2072	0.0387077551328871	0.0614658861205881	2335	0.0681783610424266	no
ENSG00000071564	chr19_1021200_1022000	chr19_1896600_1898200	20	136	116	2063	0.0799272026059074	0.000110477311463586	2335	0.000194037520258774	yes
ENSG00000071564	chr19_1021200_1022000	chr19_1903000_1904600	9	147	77	2102	0.0296361358485946	0.152252555735258	2335	0.162007765925036	no
ENSG00000071564	chr19_1021200_1022000	chr19_2053800_2055800	14	142	108	2071	0.0450843249952315	0.02936893665719	2335	0.0339067710114278	no
ENSG00000071564	chr19_1021200_1022000	chr19_2085800_2089800	29	127	213	1966	0.0722107877612469	0.000479330519558231	2335	0.000742470564186254	yes
ENSG00000071564	chr19_1021200_1022000	chr19_2151400_2152200	40	116	202	1977	0.134111601553178	7.69417846830328e-11	2335	5.84798139350935e-10	yes
ENSG00000071564	chr19_1021200_1022000	chr19_2182200_2183800	18	138	72	2107	0.106802779892277	2.30433156830341e-07	2335	7.44778096398974e-07	yes
ENSG00000071564	chr19_1021200_1022000	chr19_2622600_2625000	13	143	67	2112	0.0721833227331691	0.000481725831287252	2335	0.000745816493922878	yes
ENSG00000071564	chr19_1021200_1022000	chr19_947800_952800	34	122	216	1963	0.095953297660628	3.402782231046e-06	2335	8.34299658534988e-06	yes
ENSG00000071564	chr19_1037400_1039600	chr19_1074200_1077600	28	93	141	2073	0.143480212968081	3.27045624624384e-12	2335	3.48242771984809e-11	yes
ENSG00000071564	chr19_1037400_1039600	chr19_1100000_1103400	21	100	141	2073	0.0958441624474096	3.49134698581643e-06	2335	8.53983526597041e-06	yes
ENSG00000071564	chr19_1037400_1039600	chr19_1174200_1175800	14	107	81	2133	0.0887699786979697	1.74131863326569e-05	2335	3.63445746399446e-05	yes
ENSG00000071564	chr19_1037400_1039600	chr19_1260800_1261200	13	108	128	2086	0.0461791902231583	0.025650746567709	2335	0.029829403071459	no
ENSG00000071564	chr19_1037400_1039600	chr19_1269000_1269400	27	94	161	2053	0.122545191562914	2.83563162414071e-09	2335	1.46422587285142e-08	yes
ENSG00000071564	chr19_1037400_1039600	chr19_1855200_1855600	16	105	104	2110	0.0855927771662613	3.45211586861127e-05	2335	6.74282499832085e-05	yes
ENSG00000071564	chr19_1037400_1039600	chr19_1896600_1898200	21	100	115	2099	0.115099698862434	2.44146200833112e-08	2335	1.00454380054059e-07	yes
ENSG00000071564	chr19_1037400_1039600	chr19_1903000_1904600	14	107	72	2142	0.097896621240237	2.14352810696486e-06	2335	5.50821926019842e-06	yes
ENSG00000071564	chr19_1037400_1039600	chr19_2053800_2055800	14	107	108	2106	0.0666622131326386	0.00126810693139502	2335	0.00181612260875609	yes
ENSG00000071564	chr19_1037400_1039600	chr19_2085800_2089800	27	94	215	1999	0.091657337635399	9.16375553945276e-06	2335	2.03558763322964e-05	yes
ENSG00000071564	chr19_1037400_1039600	chr19_2151400_2152200	26	95	216	1998	0.0853184494033504	3.6582830280141e-05	2335	7.10731957420159e-05	yes
ENSG00000071564	chr19_1037400_1039600	chr19_2182200_2183800	11	110	79	2135	0.0635922291134645	0.00210954781354688	2335	0.00290718390551276	yes
ENSG00000071564	chr19_1037400_1039600	chr19_2622600_2625000	10	111	70	2144	0.0621825824718211	0.00264641993627992	2335	0.00358308449979591	yes
ENSG00000071564	chr19_1037400_1039600	chr19_947800_952800	37	84	213	2001	0.150247259328753	2.92516144063716e-13	2335	4.00775872870272e-12	yes
ENSG00000071564	chr19_1074200_1077600	chr19_1100000_1103400	21	148	141	2025	0.0603306976812893	0.00354112298791186	2335	0.00468786210069267	yes
ENSG00000071564	chr19_1074200_1077600	chr19_1174200_1175800	18	151	77	2089	0.0930673109938734	6.65122950956956e-06	2335	1.5254252883288e-05	yes
ENSG00000071564	chr19_1074200_1077600	chr19_1260800_1261200	16	153	125	2041	0.0402095717451899	0.0520468970028611	2335	0.0582436996794741	no
ENSG00000071564	chr19_1074200_1077600	chr19_1269000_1269400	28	141	160	2006	0.0874329523023433	2.32900404724375e-05	2335	4.72440655061773e-05	yes
ENSG00000071564	chr19_1074200_1077600	chr19_1855200_1855600	18	151	102	2064	0.0697283188573978	0.000747056059069531	2335	0.00111609866511514	yes
ENSG00000071564	chr19_1074200_1077600	chr19_1896600_1898200	24	145	112	2054	0.0999069388813425	1.31675537335972e-06	2335	3.55965891233192e-06	yes
ENSG00000071564	chr19_1074200_1077600	chr19_1903000_1904600	11	158	75	2091	0.0419080336566788	0.0428798520253026	2335	0.0484814187737941	no
ENSG00000071564	chr19_1074200_1077600	chr19_2053800_2055800	17	152	105	2061	0.0606829770825645	0.00335221557882012	2335	0.00445675966604564	yes
ENSG00000071564	chr19_1074200_1077600	chr19_2085800_2089800	45	124	197	1969	0.149044013281384	4.53040892735623e-13	2335	5.94384777342082e-12	yes
ENSG00000071564	chr19_1074200_1077600	chr19_2151400_2152200	38	131	204	1962	0.111084551214223	7.3827465784444e-08	2335	2.69788154707726e-07	yes
ENSG00000071564	chr19_1074200_1077600	chr19_2182200_2183800	12	157	78	2088	0.0471028433411515	0.0228375985396423	2335	0.0267300285414756	no
ENSG00000071564	chr19_1074200_1077600	chr19_2622600_2625000	16	153	64	2102	0.0927716767353928	7.11618502565632e-06	2335	1.62205842134357e-05	yes
ENSG00000071564	chr19_1074200_1077600	chr19_947800_952800	39	130	211	1955	0.111752611612221	6.15748488065507e-08	2335	2.29227100124301e-07	yes
ENSG00000071564	chr19_1100000_1103400	chr19_1174200_1175800	10	152	85	2088	0.0290830456842129	0.16005373544312	2335	0.169946219113371	no
ENSG00000071564	chr19_1100000_1103400	chr19_1260800_1261200	17	145	124	2049	0.0510695442762085	0.0135846276471723	2335	0.0163955077221596	yes
ENSG00000071564	chr19_1100000_1103400	chr19_1269000_1269400	28	134	160	2013	0.0926491975694866	7.31777695212726e-06	2335	1.66337554140599e-05	yes
ENSG00000071564	chr19_1100000_1103400	chr19_1855200_1855600	19	143	101	2072	0.0814836187765162	8.08434302938883e-05	2335	0.000146148955402509	yes
ENSG00000071564	chr19_1100000_1103400	chr19_1896600_1898200	26	136	110	2063	0.119205026815682	7.57137417521795e-09	2335	3.52460042812587e-08	yes
ENSG00000071564	chr19_1100000_1103400	chr19_1903000_1904600	13	149	73	2100	0.0629391928520805	0.00234445811695239	2335	0.00320524769020979	yes
ENSG00000071564	chr19_1100000_1103400	chr19_2053800_2055800	21	141	101	2072	0.0949466326924599	4.30834245897275e-06	2335	1.03181214183223e-05	yes
ENSG00000071564	chr19_1100000_1103400	chr19_2085800_2089800	31	131	211	1962	0.0785795980434323	0.000144139088892762	2335	0.000247320110992992	yes
ENSG00000071564	chr19_1100000_1103400	chr19_2151400_2152200	32	130	210	1963	0.0841093699439601	4.71434200193642e-05	2335	8.95036219546129e-05	yes
ENSG00000071564	chr19_1100000_1103400	chr19_2182200_2183800	17	145	73	2100	0.0941708270654616	5.15931290959293e-06	2335	1.2132076096182e-05	yes
ENSG00000071564	chr19_1100000_1103400	chr19_2622600_2625000	14	148	66	2107	0.0782927320577978	0.000152454456741856	2335	0.000260386742823259	yes
ENSG00000071564	chr19_1100000_1103400	chr19_947800_952800	34	128	216	1957	0.0907878097137014	1.11406441326194e-05	2335	2.42644576064727e-05	yes
ENSG00000071564	chr19_1174200_1175800	chr19_1260800_1261200	18	77	123	2117	0.111604962965855	6.41005163094479e-08	2335	2.37597348789411e-07	yes
ENSG00000071564	chr19_1174200_1175800	chr19_1269000_1269400	24	71	164	2076	0.130273225261097	2.63919154931824e-10	2335	1.75609183253781e-09	yes
ENSG00000071564	chr19_1174200_1175800	chr19_1855200_1855600	6	89	114	2126	0.0109743095787846	0.596090568999901	2335	0.605161066415784	no
ENSG00000071564	chr19_1174200_1175800	chr19_1896600_1898200	8	87	128	2112	0.0228325597462955	0.270086130725863	2335	0.281316152651878	no
ENSG00000071564	chr19_1174200_1175800	chr19_1903000_1904600	2	93	84	2156	-0.017251953511837	0.404697140973275	2335	0.415851657562631	no
ENSG00000071564	chr19_1174200_1175800	chr19_2053800_2055800	8	87	114	2126	0.0295794300168967	0.153038813253436	2335	0.162823910181643	no
ENSG00000071564	chr19_1174200_1175800	chr19_2085800_2089800	21	74	221	2019	0.0793316071882438	0.000124320836081522	2335	0.000216124947094405	yes
ENSG00000071564	chr19_1174200_1175800	chr19_2151400_2152200	26	69	216	2024	0.11489300146441	2.58697829675897e-08	2335	1.05736256393505e-07	yes
ENSG00000071564	chr19_1174200_1175800	chr19_2182200_2183800	7	88	83	2157	0.0375924716019428	0.0693386902360145	2335	0.0764542458455803	no
ENSG00000071564	chr19_1174200_1175800	chr19_2622600_2625000	11	84	69	2171	0.092302706306077	7.91806291833272e-06	2335	1.78536137519269e-05	yes
ENSG00000071564	chr19_1174200_1175800	chr19_947800_952800	19	76	231	2009	0.0618976973727453	0.00276903690609715	2335	0.0037351443850072	yes
ENSG00000071564	chr19_1260800_1261200	chr19_1269000_1269400	22	119	166	2028	0.0703579613839535	0.000668402671974288	2335	0.00100766098356689	yes
ENSG00000071564	chr19_1260800_1261200	chr19_1855200_1855600	19	122	101	2093	0.0957101239943951	3.60314561695205e-06	2335	8.78787274716412e-06	yes
ENSG00000071564	chr19_1260800_1261200	chr19_1896600_1898200	21	120	115	2079	0.0981669554460068	2.00866870854873e-06	2335	5.20005621787842e-06	yes
ENSG00000071564	chr19_1260800_1261200	chr19_1903000_1904600	6	135	80	2114	0.00770209865564723	0.709903429593717	2335	0.717118148170278	no
ENSG00000071564	chr19_1260800_1261200	chr19_2053800_2055800	17	124	105	2089	0.0778303337893272	0.000166814354430274	2335	0.000282625530295511	yes
ENSG00000071564	chr19_1260800_1261200	chr19_2085800_2089800	26	115	216	1978	0.0671684776063023	0.00116368735399019	2335	0.00167832778524404	yes
ENSG00000071564	chr19_1260800_1261200	chr19_2151400_2152200	33	108	209	1985	0.108460367424078	1.49071614535094e-07	2335	5.05420786622006e-07	yes
ENSG00000071564	chr19_1260800_1261200	chr19_2182200_2183800	16	125	74	2120	0.098676072217912	1.77648088982751e-06	2335	4.6554759852227e-06	yes
ENSG00000071564	chr19_1260800_1261200	chr19_2622600_2625000	14	127	66	2128	0.0906296979839287	1.15413241243114e-05	2335	2.50541059253131e-05	yes
ENSG00000071564	chr19_1260800_1261200	chr19_947800_952800	28	113	222	1972	0.0750322948947674	0.000284661185027642	2335	0.000460651714157012	yes
ENSG00000071564	chr19_1269000_1269400	chr19_1855200_1855600	23	165	97	2050	0.0950858515167197	4.17060118574993e-06	2335	1.0020029331098e-05	yes
ENSG00000071564	chr19_1269000_1269400	chr19_1896600_1898200	27	161	109	2038	0.107866801977446	1.74360937059458e-07	2335	5.81860696922882e-07	yes
ENSG00000071564	chr19_1269000_1269400	chr19_1903000_1904600	14	174	72	2075	0.059132156499252	0.00425856133104169	2335	0.00556605556247635	yes
ENSG00000071564	chr19_1269000_1269400	chr19_2053800_2055800	21	167	101	2046	0.0790602709207116	0.000131155322815409	2335	0.000226839290415235	yes
ENSG00000071564	chr19_1269000_1269400	chr19_2085800_2089800	41	147	201	1946	0.111110152133682	7.33172375138797e-08	2335	2.68078105165779e-07	yes
ENSG00000071564	chr19_1269000_1269400	chr19_2151400_2152200	39	149	203	1944	0.100781833288477	1.06202079027531e-06	2335	2.93340513155228e-06	yes
ENSG00000071564	chr19_1269000_1269400	chr19_2182200_2183800	16	172	74	2073	0.0715742024233135	0.000537803819187989	2335	0.000825123489555714	yes
ENSG00000071564	chr19_1269000_1269400	chr19_2622600_2625000	9	179	71	2076	0.0221424002132894	0.284835574808415	2335	0.296143818217935	no
ENSG00000071564	chr19_1269000_1269400	chr19_947800_952800	33	155	217	1930	0.0655237510296559	0.00153524612182435	2335	0.0021680558687798	yes
ENSG00000071564	chr19_1855200_1855600	chr19_1896600_1898200	21	99	115	2100	0.116034562058653	1.87665561694456e-08	2335	7.93890236806906e-08	yes
ENSG00000071564	chr19_1855200_1855600	chr19_1903000_1904600	8	112	78	2137	0.0368709931465634	0.0748592417495847	2335	0.0822210855352705	no
ENSG00000071564	chr19_1855200_1855600	chr19_2053800_2055800	18	102	104	2111	0.102245433749228	7.38249492579759e-07	2335	2.11521671585169e-06	yes
ENSG00000071564	chr19_1855200_1855600	chr19_2085800_2089800	25	95	217	1998	0.0799496021801952	0.000109986166674022	2335	0.000193239118956976	yes
ENSG00000071564	chr19_1855200_1855600	chr19_2151400_2152200	28	92	214	2001	0.0990410275516719	1.62614038513944e-06	2335	4.30085884487707e-06	yes
ENSG00000071564	chr19_1855200_1855600	chr19_2182200_2183800	9	111	81	2134	0.0440789717801038	0.0331822169819771	2335	0.0380408798602937	no
ENSG00000071564	chr19_1855200_1855600	chr19_2622600_2625000	10	110	70	2145	0.0627923798498225	0.00240046231755759	2335	0.00327461344407332	yes
ENSG00000071564	chr19_1855200_1855600	chr19_947800_952800	21	99	229	1986	0.0511390150151133	0.0134575741898626	2335	0.0162523722576678	yes
ENSG00000071564	chr19_1896600_1898200	chr19_1903000_1904600	11	125	75	2124	0.0581648547585712	0.00493098561340305	2335	0.00638134392057538	yes
ENSG00000071564	chr19_1896600_1898200	chr19_2053800_2055800	21	115	101	2098	0.114174288891622	3.16137636782067e-08	2335	1.26453060656836e-07	yes
ENSG00000071564	chr19_1896600_1898200	chr19_2085800_2089800	37	99	205	1994	0.137417294544513	2.58682251479204e-11	2335	2.21314187256468e-10	yes
ENSG00000071564	chr19_1896600_1898200	chr19_2151400_2152200	33	103	209	1990	0.113419434831226	3.89734033845856e-08	2335	1.52300320086856e-07	yes
ENSG00000071564	chr19_1896600_1898200	chr19_2182200_2183800	12	124	78	2121	0.0641941573781238	0.00191233348620829	2335	0.00265545459184993	yes
ENSG00000071564	chr19_1896600_1898200	chr19_2622600_2625000	6	130	74	2125	0.0134754724993294	0.515149471672163	2335	0.525376987095475	no
ENSG00000071564	chr19_1896600_1898200	chr19_947800_952800	29	107	221	1978	0.0853921721817204	3.60175818534702e-05	2335	7.00737828881059e-05	yes
ENSG00000071564	chr19_1903000_1904600	chr19_2053800_2055800	10	76	112	2137	0.056267658864454	0.0065349963128577	2335	0.00828775568069977	yes
ENSG00000071564	chr19_1903000_1904600	chr19_2085800_2089800	15	71	227	2022	0.0454097912599523	0.0282180537230179	2335	0.0326490941522789	no
ENSG00000071564	chr19_1903000_1904600	chr19_2151400_2152200	16	70	226	2023	0.0528699940737135	0.0106128507779944	2335	0.0130164187619479	yes
ENSG00000071564	chr19_1903000_1904600	chr19_2182200_2183800	3	83	87	2162	-0.00371803914902096	0.857492590472308	2335	0.861459256131702	no
ENSG00000071564	chr19_1903000_1904600	chr19_2622600_2625000	4	82	76	2173	0.0131696091826459	0.524733052223259	2335	0.534828289349352	no
ENSG00000071564	chr19_1903000_1904600	chr19_947800_952800	12	74	238	2011	0.0205343333695693	0.321280471745825	2335	0.332639468334623	no
ENSG00000071564	chr19_2053800_2055800	chr19_2085800_2089800	28	94	214	1999	0.0969614094216128	2.68034723766783e-06	2335	6.73645450525941e-06	yes
ENSG00000071564	chr19_2053800_2055800	chr19_2151400_2152200	29	93	213	2000	0.103275691299108	5.69814711691949e-07	2335	1.67643879198984e-06	yes
ENSG00000071564	chr19_2053800_2055800	chr19_2182200_2183800	12	110	78	2135	0.0729574322875813	0.00041831376399061	2335	0.000655142311710369	yes
ENSG00000071564	chr19_2053800_2055800	chr19_2622600_2625000	15	107	65	2148	0.114480209013478	2.90317967424251e-08	2335	1.17118953555831e-07	yes
ENSG00000071564	chr19_2053800_2055800	chr19_947800_952800	27	95	223	1990	0.0867542220276147	2.69526608305793e-05	2335	5.39112726019173e-05	yes
ENSG00000071564	chr19_2085800_2089800	chr19_2151400_2152200	55	187	187	1906	0.137927290101203	2.18127019947017e-11	2335	1.90098604685496e-10	yes
ENSG00000071564	chr19_2085800_2089800	chr19_2182200_2183800	20	222	70	2023	0.0778980010689711	0.000164636302320737	2335	0.000279215102472976	yes
ENSG00000071564	chr19_2085800_2089800	chr19_2622600_2625000	20	222	60	2033	0.0904457046144996	1.20249005303427e-05	2335	2.60048241125361e-05	yes
ENSG00000071564	chr19_2085800_2089800	chr19_947800_952800	57	185	193	1900	0.141283478313378	6.9906218644961e-12	2335	6.85019370373206e-11	yes
ENSG00000071564	chr19_2151400_2152200	chr19_2182200_2183800	18	224	72	2021	0.0632999406760299	0.00221188665301745	2335	0.00303749130225325	yes
ENSG00000071564	chr19_2151400_2152200	chr19_2622600_2625000	21	221	59	2034	0.0981703103304783	2.0070473899278e-06	2335	5.19667280059903e-06	yes
ENSG00000071564	chr19_2151400_2152200	chr19_947800_952800	56	186	194	1899	0.136739130605385	3.24205150032885e-11	2335	2.70519336701782e-10	yes
ENSG00000071564	chr19_2182200_2183800	chr19_2622600_2625000	9	81	71	2174	0.0723607726102183	0.000466444553391597	2335	0.000724084633260584	yes
ENSG00000071564	chr19_2182200_2183800	chr19_947800_952800	22	68	228	2017	0.0889599074670553	1.67029762049837e-05	2335	3.50074110466683e-05	yes
ENSG00000071564	chr19_2622600_2625000	chr19_947800_952800	17	63	233	2022	0.0642265633864372	0.00190221214721828	2335	0.00264232590363829	yes
ENSG00000071626	chr19_1021200_1022000	chr19_1037400_1039600	22	147	99	2184	0.101535953646901	4.69719676385497e-07	2452	1.40841501113437e-06	yes
ENSG00000071626	chr19_1021200_1022000	chr19_1074200_1077600	29	140	169	2114	0.0907220758346316	6.81660316044302e-06	2452	1.55982711875111e-05	yes
ENSG00000071626	chr19_1021200_1022000	chr19_1100000_1103400	30	139	146	2137	0.111453563085057	3.14164555486088e-08	2452	1.25743153787871e-07	yes
ENSG00000071626	chr19_1021200_1022000	chr19_1133600_1134200	21	148	97	2186	0.0967857959603517	1.57529271122253e-06	2452	4.17964790938959e-06	yes
ENSG00000071626	chr19_1021200_1022000	chr19_1269000_1269400	35	134	187	2096	0.11051974820126	4.09499187138708e-08	2452	1.59144421341512e-07	yes
ENSG00000071626	chr19_1021200_1022000	chr19_1667200_1669400	16	153	84	2199	0.0741331838417145	0.000238701195976606	2452	0.000392044659367964	yes
ENSG00000071626	chr19_1021200_1022000	chr19_1848800_1849200	17	152	82	2201	0.0832334502462371	3.68186730850024e-05	2452	7.14996295780321e-05	yes
ENSG00000071626	chr19_1021200_1022000	chr19_1855200_1855600	10	159	121	2162	0.00695168155036758	0.730801367676121	2452	0.737541178651896	no
ENSG00000071626	chr19_1021200_1022000	chr19_1896600_1898200	22	147	123	2160	0.0819443372575254	4.85588407989469e-05	2452	9.19376273143016e-05	yes
ENSG00000071626	chr19_1021200_1022000	chr19_2051800_2052800	15	154	82	2201	0.0686713668860607	0.000667162487249933	2452	0.00100597068571117	yes
ENSG00000071626	chr19_1021200_1022000	chr19_2085800_2089800	41	128	175	2108	0.148323803288767	1.56199747412119e-13	2452	2.29026751032128e-12	yes
ENSG00000071626	chr19_1021200_1022000	chr19_2151400_2152200	46	123	226	2057	0.139708703216329	3.6886265880896e-12	2452	3.88432838066593e-11	yes
ENSG00000071626	chr19_1021200_1022000	chr19_947800_952800	35	134	225	2058	0.0893106841174581	9.46468091326129e-06	2452	2.09513130330558e-05	yes
ENSG00000071626	chr19_1021200_1022000	chr19_954600_955600	21	148	111	2172	0.0849019276075365	2.55818048560528e-05	2452	5.14255422223606e-05	yes
ENSG00000071626	chr19_1037400_1039600	chr19_1074200_1077600	22	99	176	2155	0.0845172122658277	2.78388376539614e-05	2452	5.55052471177124e-05	yes
ENSG00000071626	chr19_1037400_1039600	chr19_1100000_1103400	19	102	157	2174	0.0752448686572224	0.000191983058191556	2452	0.000321242414217384	yes
ENSG00000071626	chr19_1037400_1039600	chr19_1133600_1134200	14	107	104	2227	0.0719381268849842	0.00036383989305613	2452	0.00057649118802075	yes
ENSG00000071626	chr19_1037400_1039600	chr19_1269000_1269400	27	94	195	2136	0.105284319244536	1.73869093363766e-07	2452	5.80356794255506e-07	yes
ENSG00000071626	chr19_1037400_1039600	chr19_1667200_1669400	13	108	87	2244	0.0767813904866702	0.000141394525475746	2452	0.000242972450663065	yes
ENSG00000071626	chr19_1037400_1039600	chr19_1848800_1849200	9	112	90	2241	0.0393600588613196	0.0513217192945225	2452	0.0574747788835896	no
ENSG00000071626	chr19_1037400_1039600	chr19_1855200_1855600	14	107	117	2214	0.0630949236032557	0.00177300752277363	2452	0.00247605506882544	yes
ENSG00000071626	chr19_1037400_1039600	chr19_1896600_1898200	19	102	126	2205	0.0945518116570443	2.73060033003552e-06	2452	6.84796313958842e-06	yes
ENSG00000071626	chr19_1037400_1039600	chr19_2051800_2052800	9	112	88	2243	0.0407002631096567	0.0438847800931893	2452	0.0495531299230712	no
ENSG00000071626	chr19_1037400_1039600	chr19_2085800_2089800	24	97	192	2139	0.0886299492132947	1.10689923665093e-05	2452	2.4121983861594e-05	yes
ENSG00000071626	chr19_1037400_1039600	chr19_2151400_2152200	30	91	242	2089	0.0993945704468891	8.16031405965852e-07	2452	2.31496070543637e-06	yes
ENSG00000071626	chr19_1037400_1039600	chr19_947800_952800	27	94	233	2098	0.0866580766049904	1.73122446965486e-05	2452	3.61606692060944e-05	yes
ENSG00000071626	chr19_1037400_1039600	chr19_954600_955600	16	105	116	2215	0.0791434413319358	8.73966688482388e-05	2452	0.000156864552116216	yes
ENSG00000071626	chr19_1074200_1077600	chr19_1100000_1103400	30	168	146	2108	0.0915574303663514	5.60041602272302e-06	2452	1.30635443685467e-05	yes
ENSG00000071626	chr19_1074200_1077600	chr19_1133600_1134200	21	177	97	2157	0.0802301996444412	6.97316473640467e-05	2452	0.000127708913712594	yes
ENSG00000071626	chr19_1074200_1077600	chr19_1269000_1269400	38	160	184	2070	0.104713611805207	2.027237387973e-07	2452	6.65134824908463e-07	yes
ENSG00000071626	chr19_1074200_1077600	chr19_1667200_1669400	12	186	88	2166	0.02970485280254	0.141429186351153	2452	0.150984938973904	no
ENSG00000071626	chr19_1074200_1077600	chr19_1848800_1849200	16	182	83	2171	0.0608810575325981	0.00256176426609379	2452	0.00347767306954815	yes
ENSG00000071626	chr19_1074200_1077600	chr19_1855200_1855600	17	181	114	2140	0.0427452122663594	0.0342996262975041	2452	0.039251300219367	no
ENSG00000071626	chr19_1074200_1077600	chr19_1896600_1898200	22	176	123	2131	0.065308355685422	0.00121334855604815	2452	0.00174431834514341	yes
ENSG00000071626	chr19_1074200_1077600	chr19_2051800_2052800	15	183	82	2172	0.0550401676679886	0.00640802244266509	2452	0.00813762965369232	yes
ENSG00000071626	chr19_1074200_1077600	chr19_2085800_2089800	37	161	179	2075	0.103292936800014	2.96066627773675e-07	2452	9.32088824915236e-07	yes
ENSG00000071626	chr19_1074200_1077600	chr19_2151400_2152200	46	152	226	2028	0.114566700861432	1.2784242235216e-08	2452	5.62576699771288e-08	yes
ENSG00000071626	chr19_1074200_1077600	chr19_947800_952800	42	156	218	2036	0.102123210494797	4.02907823025217e-07	2452	1.22832554190395e-06	yes
ENSG00000071626	chr19_1074200_1077600	chr19_954600_955600	21	177	111	2143	0.0685867515588067	0.000677497694254546	2452	0.00102018393819445	yes
ENSG00000071626	chr19_1100000_1103400	chr19_1133600_1134200	23	153	95	2181	0.107264880031368	1.01417364965669e-07	2452	3.58844033996256e-07	yes
ENSG00000071626	chr19_1100000_1103400	chr19_1269000_1269400	29	147	193	2083	0.0719394152634685	0.000363751101491008	2452	0.000576372757997819	yes
ENSG00000071626	chr19_1100000_1103400	chr19_1667200_1669400	17	159	83	2193	0.0784634675488134	0.000100515386429067	2452	0.000178022461085567	yes
ENSG00000071626	chr19_1100000_1103400	chr19_1848800_1849200	19	157	80	2196	0.0954720099821298	2.18018034720552e-06	2452	5.59424361568496e-06	yes
ENSG00000071626	chr19_1100000_1103400	chr19_1855200_1855600	20	156	111	2165	0.0744543928979979	0.000224209299034433	2452	0.000370271297758267	yes
ENSG00000071626	chr19_1100000_1103400	chr19_1896600_1898200	29	147	116	2160	0.12453753874953	6.1022277137031e-10	2452	3.70362033272223e-09	yes
ENSG00000071626	chr19_1100000_1103400	chr19_2051800_2052800	15	161	82	2194	0.0651506522496233	0.00124705450183263	2452	0.00178867879522118	yes
ENSG00000071626	chr19_1100000_1103400	chr19_2085800_2089800	36	140	180	2096	0.11425696430552	1.39956516947422e-08	2452	6.10366723211661e-08	yes
ENSG00000071626	chr19_1100000_1103400	chr19_2151400_2152200	36	140	236	2040	0.0828945929913735	3.96124033319546e-05	2452	7.63996519858851e-05	yes
ENSG00000071626	chr19_1100000_1103400	chr19_947800_952800	38	138	222	2054	0.0992374286199483	8.49410349301706e-07	2452	2.40087301185663e-06	yes
ENSG00000071626	chr19_1100000_1103400	chr19_954600_955600	15	161	117	2159	0.038681362858464	0.0554732314134128	2452	0.0618580253049802	no
ENSG00000071626	chr19_1133600_1134200	chr19_1269000_1269400	24	94	198	2136	0.0884279260884789	1.15930014167402e-05	2452	2.51576759292525e-05	yes
ENSG00000071626	chr19_1133600_1134200	chr19_1667200_1669400	11	107	89	2245	0.0596118700188578	0.0031474053778681	2452	0.00420456308733857	yes
ENSG00000071626	chr19_1133600_1134200	chr19_1848800_1849200	18	100	81	2253	0.128129237433124	1.91898187945326e-10	2452	1.32353293692456e-09	yes
ENSG00000071626	chr19_1133600_1134200	chr19_1855200_1855600	17	101	114	2220	0.0906290461798198	6.9667059081951e-06	2452	1.59098854878079e-05	yes
ENSG00000071626	chr19_1133600_1134200	chr19_1896600_1898200	11	107	134	2200	0.0324912014092293	0.107727252411917	2452	0.116378319137693	no
ENSG00000071626	chr19_1133600_1134200	chr19_2051800_2052800	11	107	86	2248	0.0618994555995806	0.00216584536622269	2452	0.00297916780866573	yes
ENSG00000071626	chr19_1133600_1134200	chr19_2085800_2089800	20	98	196	2138	0.0645763639606565	0.00137723309193393	2452	0.00196023379288265	yes
ENSG00000071626	chr19_1133600_1134200	chr19_2151400_2152200	33	85	239	2095	0.120807430362623	1.96054382752317e-09	2452	1.05126526717441e-08	yes
ENSG00000071626	chr19_1133600_1134200	chr19_947800_952800	33	85	227	2107	0.126799246673196	2.95636154301464e-10	2452	1.94156656224393e-09	yes
ENSG00000071626	chr19_1133600_1134200	chr19_954600_955600	14	104	118	2216	0.0645691704384478	0.00137894036475048	2452	0.0019623774877281	yes
ENSG00000071626	chr19_1269000_1269400	chr19_1667200_1669400	20	202	80	2150	0.0786565573157321	9.66125651670113e-05	2452	0.000171791483207983	yes
ENSG00000071626	chr19_1269000_1269400	chr19_1848800_1849200	18	204	81	2149	0.065248882555409	0.00122595972237579	2452	0.00176099111611989	yes
ENSG00000071626	chr19_1269000_1269400	chr19_1855200_1855600	26	196	105	2125	0.0893617581752285	9.35371986138706e-06	2452	2.07324634316024e-05	yes
ENSG00000071626	chr19_1269000_1269400	chr19_1896600_1898200	30	192	115	2115	0.101659695321213	4.5480885014183e-07	2452	1.36904652925163e-06	yes
ENSG00000071626	chr19_1269000_1269400	chr19_2051800_2052800	14	208	83	2147	0.0380448700279849	0.0596171054877723	2452	0.0662157042938074	no
ENSG00000071626	chr19_1269000_1269400	chr19_2085800_2089800	42	180	174	2056	0.11254432544999	2.29895223323586e-08	2452	9.5155705156747e-08	yes
ENSG00000071626	chr19_1269000_1269400	chr19_2151400_2152200	46	176	226	2004	0.096728837602246	1.59778276081114e-06	2452	4.23336162346564e-06	yes
ENSG00000071626	chr19_1269000_1269400	chr19_947800_952800	40	182	220	2010	0.0759827993815888	0.000165871857015112	2452	0.00028113267553561	yes
ENSG00000071626	chr19_1269000_1269400	chr19_954600_955600	25	197	107	2123	0.0821742617935697	4.6233410811298e-05	2452	8.79220231987904e-05	yes
ENSG00000071626	chr19_1667200_1669400	chr19_1848800_1849200	11	89	88	2264	0.0729352007211315	0.000300864547515274	2452	0.000484585060148101	yes
ENSG00000071626	chr19_1667200_1669400	chr19_1855200_1855600	17	83	114	2238	0.106888535420188	1.1243989913749e-07	2452	3.93226504373459e-07	yes
ENSG00000071626	chr19_1667200_1669400	chr19_1896600_1898200	18	82	127	2225	0.10565574800828	1.57266917823152e-07	2452	5.30257422041428e-07	yes
ENSG00000071626	chr19_1667200_1669400	chr19_2051800_2052800	13	87	84	2268	0.0956716427925128	2.07570035515172e-06	2452	5.35431736177784e-06	yes
ENSG00000071626	chr19_1667200_1669400	chr19_2085800_2089800	19	81	197	2155	0.0741395700923106	0.000238404702939279	2452	0.000391598265519061	yes
ENSG00000071626	chr19_1667200_1669400	chr19_2151400_2152200	28	72	244	2108	0.111008449855705	3.56562583389468e-08	2452	1.40710141732121e-07	yes
ENSG00000071626	chr19_1667200_1669400	chr19_947800_952800	19	81	241	2111	0.0562326502051619	0.00534791863357212	2452	0.00688165457926354	yes
ENSG00000071626	chr19_1667200_1669400	chr19_954600_955600	14	86	118	2234	0.0787242934341209	9.52776614838794e-05	2452	0.000169598543262557	yes
ENSG00000071626	chr19_1848800_1849200	chr19_1855200_1855600	11	88	120	2233	0.0526161794298156	0.00916312358088654	2452	0.0113463277269818	yes
ENSG00000071626	chr19_1848800_1849200	chr19_1896600_1898200	15	84	130	2223	0.0803333896758151	6.82425047157966e-05	2452	0.000125207182043261	yes
ENSG00000071626	chr19_1848800_1849200	chr19_2051800_2052800	9	90	88	2265	0.054035901218199	0.00744348461067447	2452	0.0093540466006623	yes
ENSG00000071626	chr19_1848800_1849200	chr19_2085800_2089800	20	79	196	2157	0.0824513992846288	4.35706818691148e-05	2452	8.32929321193734e-05	yes
ENSG00000071626	chr19_1848800_1849200	chr19_2151400_2152200	27	72	245	2108	0.105678342167167	1.56308043873885e-07	2452	5.27306573578359e-07	yes
ENSG00000071626	chr19_1848800_1849200	chr19_947800_952800	27	72	233	2120	0.111053768943127	3.52004222719918e-08	2452	1.39110384094872e-07	yes
ENSG00000071626	chr19_1848800_1849200	chr19_954600_955600	12	87	120	2233	0.061237518398665	0.00241622160031851	2452	0.00329457342032192	yes
ENSG00000071626	chr19_1855200_1855600	chr19_1896600_1898200	16	115	129	2192	0.0634548928726125	0.00166823603009056	2452	0.00234061657259597	yes
ENSG00000071626	chr19_1855200_1855600	chr19_2051800_2052800	16	115	81	2240	0.100647004012525	5.91569743389153e-07	2452	1.73404803905996e-06	yes
ENSG00000071626	chr19_1855200_1855600	chr19_2085800_2089800	23	108	193	2128	0.0733280821875229	0.000278976988429677	2452	0.000452191795756207	yes
ENSG00000071626	chr19_1855200_1855600	chr19_2151400_2152200	31	100	241	2080	0.0950999738969804	2.38850773089244e-06	2452	6.07472598678688e-06	yes
ENSG00000071626	chr19_1855200_1855600	chr19_947800_952800	33	98	227	2094	0.112560248720292	2.28844532944803e-08	2452	9.47710937579657e-08	yes
ENSG00000071626	chr19_1855200_1855600	chr19_954600_955600	20	111	112	2209	0.104042839316487	2.42568465707836e-07	2452	7.80064365367399e-07	yes
ENSG00000071626	chr19_1896600_1898200	chr19_2051800_2052800	14	131	83	2224	0.0733017972779825	0.000280393476352201	2452	0.000454301978892802	yes
ENSG00000071626	chr19_1896600_1898200	chr19_2085800_2089800	28	117	188	2119	0.0928874871677283	4.08146665625288e-06	2452	9.82728839131567e-06	yes
ENSG00000071626	chr19_1896600_1898200	chr19_2151400_2152200	37	108	235	2072	0.115149324422839	1.07754639361291e-08	2452	4.82967131151448e-08	yes
ENSG00000071626	chr19_1896600_1898200	chr19_947800_952800	27	118	233	2074	0.0652816408838888	0.00121899849140721	2452	0.00175174577562574	yes
ENSG00000071626	chr19_1896600_1898200	chr19_954600_955600	21	124	111	2196	0.101079335336677	5.28926781192322e-07	2452	1.56686559673523e-06	yes
ENSG00000071626	chr19_2051800_2052800	chr19_2085800_2089800	21	76	195	2160	0.0919443262392011	5.11026064066929e-06	2452	1.20310060338596e-05	yes
ENSG00000071626	chr19_2051800_2052800	chr19_2151400_2152200	27	70	245	2110	0.108195010652887	7.84728425905228e-08	2452	2.85014622730699e-07	yes
ENSG00000071626	chr19_2051800_2052800	chr19_947800_952800	22	75	238	2117	0.079607987730881	7.93826096334155e-05	2452	0.000143743702061707	yes
ENSG00000071626	chr19_2051800_2052800	chr19_954600_955600	12	85	120	2235	0.0628374768929318	0.00185161053278845	2452	0.0025773857118997	yes
ENSG00000071626	chr19_2085800_2089800	chr19_2151400_2152200	56	160	216	2020	0.146799981475445	2.77070500673926e-13	2452	3.82007300798718e-12	yes
ENSG00000071626	chr19_2085800_2089800	chr19_947800_952800	39	177	221	2015	0.0752272862670586	0.000192649922381942	2452	0.000322260480819068	yes
ENSG00000071626	chr19_2085800_2089800	chr19_954600_955600	28	188	104	2132	0.104382311705465	2.21541311795078e-07	2452	7.19393839289512e-07	yes
ENSG00000071626	chr19_2151400_2152200	chr19_947800_952800	65	207	195	1985	0.152513426790539	3.13267800396994e-14	2452	5.4285770083824e-13	yes
ENSG00000071626	chr19_2151400_2152200	chr19_954600_955600	36	236	96	2084	0.122891637491116	1.02569528456431e-09	2452	5.89624860360293e-09	yes
ENSG00000071626	chr19_947800_952800	chr19_954600_955600	32	228	100	2092	0.105665637168212	1.56846534066378e-07	2452	5.28960982265322e-07	yes
ENSG00000071794	chr3_148036400_148038000	chr3_148716400_148718200	15	280	75	3287	0.0501626518351494	0.0024104178099672	3657	0.00328723968643161	yes
ENSG00000071794	chr3_148036400_148038000	chr3_149292000_149292600	11	284	37	3325	0.062887905357937	0.0001415204984726	3657	0.000243182333066155	yes
ENSG00000071794	chr3_148036400_148038000	chr3_149297000_149299400	21	274	90	3272	0.0705058110836338	1.97621558399093e-05	3657	4.07384676989142e-05	yes
ENSG00000071794	chr3_148036400_148038000	chr3_149302400_149303800	42	253	166	3196	0.109346003933221	3.35406370374295e-11	3657	2.7920444968871e-10	yes
ENSG00000071794	chr3_148036400_148038000	chr3_149319600_149320800	29	266	189	3173	0.0484093733277335	0.00340949867008648	3657	0.0045269855774279	no
ENSG00000071794	chr3_148716400_148718200	chr3_149292000_149292600	0	90	48	3519	-0.0183187939489928	0.268073879684522	3657	0.27931657556285	no
ENSG00000071794	chr3_148716400_148718200	chr3_149297000_149299400	8	82	103	3464	0.0541985779210229	0.0010423197247824	3657	0.00151604273780837	yes
ENSG00000071794	chr3_148716400_148718200	chr3_149302400_149303800	19	71	189	3378	0.105778208199016	1.43105604257318e-10	3657	1.01664055273375e-09	yes
ENSG00000071794	chr3_148716400_148718200	chr3_149319600_149320800	9	81	209	3358	0.0270960422394186	0.10135428659339	3657	0.109807836337106	no
ENSG00000071794	chr3_149292000_149292600	chr3_149297000_149299400	1	47	110	3499	-0.00639928621877162	0.698862401422962	3657	0.70630243973795	no
ENSG00000071794	chr3_149292000_149292600	chr3_149302400_149303800	6	42	202	3407	0.0339208108131836	0.0402487649739646	3657	0.0456719232499591	no
ENSG00000071794	chr3_149292000_149292600	chr3_149319600_149320800	9	39	209	3400	0.0622929080191304	0.000163626989398534	3657	0.000277655580661949	yes
ENSG00000071794	chr3_149297000_149299400	chr3_149302400_149303800	17	94	191	3355	0.0735455750715034	8.5057964848578e-06	3657	1.90360178605374e-05	yes
ENSG00000071794	chr3_149297000_149299400	chr3_149319600_149320800	17	94	201	3345	0.069899946779489	2.32862447832127e-05	3657	4.72399498689177e-05	yes
ENSG00000071794	chr3_149302400_149303800	chr3_149319600_149320800	25	183	193	3256	0.0628346638027636	0.000143377797653993	3657	0.000246133729598353	yes
ENSG00000071894	chr8_145007600_145009600	chr8_145597000_145597800	23	73	60	726	0.174132916668472	1.9508897250727e-07	882	6.43179994361764e-07	yes
ENSG00000071894	chr8_145007600_145009600	chr8_146029600_146030600	15	81	32	754	0.160205642650513	1.73527702368974e-06	882	4.55766706526475e-06	yes
ENSG00000071894	chr8_145007600_145009600	chr8_146103000_146105200	22	74	63	723	0.157266174912546	2.68994432657807e-06	882	6.7574947796442e-06	yes
ENSG00000071894	chr8_145597000_145597800	chr8_146029600_146030600	10	73	37	762	0.096421130698718	0.0041545658856694	882	0.00543887440550211	yes
ENSG00000071894	chr8_145597000_145597800	chr8_146103000_146105200	20	63	65	734	0.157920970017772	2.44136954126712e-06	882	6.19414068932983e-06	yes
ENSG00000071894	chr8_146029600_146030600	chr8_146103000_146105200	10	37	75	760	0.0935764418188258	0.00541513397403898	882	0.00696270723770645	yes
ENSG00000071909	chr2_171070800_171072000	chr2_171083600_171085000	15	153	112	5306	0.0786190352274784	4.01086886533546e-09	5586	1.99960101489975e-08	yes
ENSG00000071967	chr2_171805600_171808000	chr2_172175400_172180200	26	49	287	1764	0.107635676348023	6.54279266849927e-07	2126	1.89834235615438e-06	yes
ENSG00000071967	chr2_171805600_171808000	chr2_172271200_172273800	9	66	86	1965	0.069707036324903	0.00129939265634886	2126	0.0018577818553329	yes
ENSG00000071967	chr2_171805600_171808000	chr2_172370200_172371000	6	69	61	1990	0.0530709224945905	0.0143927072725667	2126	0.0173036102847521	yes
ENSG00000071967	chr2_172175400_172180200	chr2_172271200_172273800	36	277	59	1754	0.141438387883657	5.72903828842582e-11	2126	4.50166610570006e-10	yes
ENSG00000071967	chr2_172175400_172180200	chr2_172370200_172371000	25	288	42	1771	0.115010078078281	1.05211804115621e-07	2126	3.70605263455652e-07	yes
ENSG00000071967	chr2_172271200_172273800	chr2_172370200_172371000	6	89	61	1970	0.0391729680685806	0.0709432896774466	2126	0.0781223132606082	no
ENSG00000072042	chr14_67954600_67956200	chr14_68676800_68679400	34	129	181	1531	0.090957516702943	8.00910980772785e-05	1875	0.00014492109011087	yes
ENSG00000072042	chr14_67954600_67956200	chr14_68698000_68700600	30	133	80	1632	0.16463081213379	7.33910697754817e-13	1875	9.15889932069698e-12	yes
ENSG00000072042	chr14_67954600_67956200	chr14_68732600_68736800	21	142	76	1636	0.107411699021694	3.13985418879047e-06	1875	7.76514520638591e-06	yes
ENSG00000072042	chr14_67954600_67956200	chr14_68740800_68745200	19	144	74	1638	0.0951682236874048	3.66684073469108e-05	1875	7.12252715186262e-05	yes
ENSG00000072042	chr14_67954600_67956200	chr14_68746200_68753800	61	102	306	1406	0.138818457413089	1.57732986155502e-09	1875	8.65691922372336e-09	yes
