## Supplementary Data 1 for "Widespread enhancer co-activity identified by multimodal single cell analysis": supplementary_data_1.tsv (part 3 of 3)

gene	enh1	enh2	oneOne	oneZero	zeroOne	zerozero	corr	pval	totalCells	fdr	significant
ENSG00000072042	chr14_67954600_67956200	chr14_68772600_68777000	25	138	114	1598	0.0933276503338123	5.18014475312724e-05	1875	9.75208192131702e-05	yes
ENSG00000072042	chr14_67954600_67956200	chr14_68778600_68781400	35	128	134	1578	0.134244215543063	5.36293638364111e-09	1875	2.58781472202557e-08	yes
ENSG00000072042	chr14_67954600_67956200	chr14_68972600_68974800	18	145	76	1636	0.0852582932966256	0.000218969791005355	1875	0.000362363990464753	yes
ENSG00000072042	chr14_67954600_67956200	chr14_69151800_69153000	23	140	101	1611	0.0930855688551526	5.41846156070324e-05	1875	0.000101555117444066	yes
ENSG00000072042	chr14_68676800_68679400	chr14_68698000_68700600	22	193	88	1572	0.066860665708102	0.00377395765891411	1875	0.00497315292819596	yes
ENSG00000072042	chr14_68676800_68679400	chr14_68732600_68736800	26	189	71	1589	0.112434953940475	1.05649439288605e-06	1875	2.91992119960204e-06	yes
ENSG00000072042	chr14_68676800_68679400	chr14_68740800_68745200	20	195	73	1587	0.0719769628239903	0.00181674867594082	1875	0.00253257257241322	yes
ENSG00000072042	chr14_68676800_68679400	chr14_68746200_68753800	74	141	293	1367	0.134654507077758	4.81335931998231e-09	1875	2.35133983959233e-08	yes
ENSG00000072042	chr14_68676800_68679400	chr14_68772600_68777000	32	183	107	1553	0.102618894791786	8.49460938115623e-06	1875	1.90143362773697e-05	yes
ENSG00000072042	chr14_68676800_68679400	chr14_68778600_68781400	34	181	135	1525	0.0854637825756066	0.000211388550705043	1875	0.000350820573734273	yes
ENSG00000072042	chr14_68676800_68679400	chr14_68972600_68974800	22	193	72	1588	0.0860749095429897	0.000190271659664948	1875	0.000318609946863106	yes
ENSG00000072042	chr14_68676800_68679400	chr14_69151800_69153000	23	192	101	1559	0.0591472483872905	0.0104165488302079	1875	0.0127911205706082	yes
ENSG00000072042	chr14_68698000_68700600	chr14_68732600_68736800	11	99	86	1679	0.0544027460045048	0.0184787972135742	1875	0.0218952340302468	yes
ENSG00000072042	chr14_68698000_68700600	chr14_68740800_68745200	18	92	75	1690	0.131121314928725	1.2082945390462e-08	1875	5.35158529079584e-08	yes
ENSG00000072042	chr14_68698000_68700600	chr14_68746200_68753800	42	68	325	1440	0.117085353117033	3.69453500616899e-07	1875	1.13693860055421e-06	yes
ENSG00000072042	chr14_68698000_68700600	chr14_68772600_68777000	12	98	127	1638	0.0333107419985119	0.149348740172672	1875	0.159068699329022	no
ENSG00000072042	chr14_68698000_68700600	chr14_68778600_68781400	18	92	151	1614	0.0640763312912055	0.00551018539198591	1875	0.00707738936923969	yes
ENSG00000072042	chr14_68698000_68700600	chr14_68972600_68974800	10	100	84	1681	0.0466478263610517	0.0434184004825179	1875	0.0490544614477164	no
ENSG00000072042	chr14_68698000_68700600	chr14_69151800_69153000	20	90	104	1661	0.1162111573265	4.51534626803267e-07	1875	1.36009444538684e-06	yes
ENSG00000072042	chr14_68732600_68736800	chr14_68740800_68745200	11	86	82	1696	0.0686373725909228	0.00294318284555312	1875	0.00395239430675528	yes
ENSG00000072042	chr14_68732600_68736800	chr14_68746200_68753800	39	58	328	1450	0.121463789363353	1.32342332590549e-07	1875	4.54581790771838e-07	yes
ENSG00000072042	chr14_68732600_68736800	chr14_68772600_68777000	16	81	123	1655	0.0809649706513007	0.000449269986698958	1875	0.000699693166656788	yes
ENSG00000072042	chr14_68732600_68736800	chr14_68778600_68781400	22	75	147	1631	0.111471565696661	1.3067246708462e-06	1875	3.53508574726811e-06	yes
ENSG00000072042	chr14_68732600_68736800	chr14_68972600_68974800	13	84	81	1697	0.0897886649667868	9.89157676278402e-05	1875	0.000175485897443544	yes
ENSG00000072042	chr14_68732600_68736800	chr14_69151800_69153000	15	82	109	1669	0.0831839009539471	0.000311172250005966	1875	0.000499923698675728	yes
ENSG00000072042	chr14_68740800_68745200	chr14_68746200_68753800	33	60	334	1448	0.0916094021213828	7.11181728730807e-05	1875	0.000130025883372319	yes
ENSG00000072042	chr14_68740800_68745200	chr14_68772600_68777000	14	79	125	1657	0.0666230396341104	0.00389992015585357	1875	0.00512662334287129	yes
ENSG00000072042	chr14_68740800_68745200	chr14_68778600_68781400	19	74	150	1632	0.0910750550080962	7.83979699284747e-05	1875	0.000142088548364916	yes
ENSG00000072042	chr14_68740800_68745200	chr14_68972600_68974800	9	84	85	1697	0.0488269460575065	0.0345050343414332	1875	0.0394746083501617	no
ENSG00000072042	chr14_68740800_68745200	chr14_69151800_69153000	15	78	109	1673	0.0874733327295937	0.000149167300853295	1875	0.000255246745375383	yes
ENSG00000072042	chr14_68746200_68753800	chr14_68772600_68777000	54	313	85	1423	0.137469936900659	2.27214054361499e-09	1875	1.20043149690365e-08	yes
ENSG00000072042	chr14_68746200_68753800	chr14_68778600_68781400	56	311	113	1395	0.107589410454805	3.0236027962848e-06	1875	7.50251482280395e-06	yes
ENSG00000072042	chr14_68746200_68753800	chr14_68972600_68974800	30	337	64	1444	0.0714610848859508	0.00195984265186393	1875	0.00271636971527754	yes
ENSG00000072042	chr14_68746200_68753800	chr14_69151800_69153000	37	330	87	1421	0.0688509940093824	0.00285542978031717	1875	0.00384289217994086	yes
ENSG00000072042	chr14_68772600_68777000	chr14_68778600_68781400	28	111	141	1595	0.109980991791885	1.80936525334198e-06	1875	4.73343774017375e-06	yes
ENSG00000072042	chr14_68772600_68777000	chr14_68972600_68974800	14	125	80	1656	0.0655947448781283	0.00449015526600515	1875	0.00584544252327387	yes
ENSG00000072042	chr14_68772600_68777000	chr14_69151800_69153000	22	117	102	1634	0.104912764279423	5.30388455860618e-06	1875	1.24385954136947e-05	yes
ENSG00000072042	chr14_68778600_68781400	chr14_68972600_68974800	20	149	74	1632	0.0983799041002924	1.97685025758839e-05	1875	4.07508887575879e-05	yes
ENSG00000072042	chr14_68778600_68781400	chr14_69151800_69153000	16	153	108	1598	0.0361471259485835	0.117657022642783	1875	0.126626615937615	no
ENSG00000072042	chr14_68972600_68974800	chr14_69151800_69153000	14	80	110	1671	0.0765463593286738	0.000909206226241131	1875	0.00133679517834229	yes
ENSG00000072062	chr19_13266800_13269600	chr19_13957200_13957600	20	81	60	596	0.117856290223234	0.00115964481059386	757	0.00167297303418818	yes
ENSG00000072110	chr14_68648600_68650000	chr14_68676800_68679400	22	76	295	2469	0.0682351062395718	0.000259111225311546	2862	0.000422741474005806	yes
ENSG00000072110	chr14_68648600_68650000	chr14_68698000_68700600	18	80	150	2614	0.100109964937543	8.01475963435063e-08	2862	2.90606353647814e-07	yes
ENSG00000072110	chr14_68648600_68650000	chr14_68732600_68736800	12	86	108	2656	0.0756474790397885	5.09990204415708e-05	2862	9.61629092161281e-05	yes
ENSG00000072110	chr14_68648600_68650000	chr14_68740800_68745200	16	82	129	2635	0.0966782435792431	2.19586591076703e-07	2862	7.13704252633341e-07	yes
ENSG00000072110	chr14_68648600_68650000	chr14_68746200_68753800	35	63	525	2239	0.0766431931636897	4.05227538479869e-05	2862	7.80000435649812e-05	yes
ENSG00000072110	chr14_68648600_68650000	chr14_68772600_68777000	16	82	193	2571	0.0653082911062944	0.000472205020131972	2862	0.00073236356269979	yes
ENSG00000072110	chr14_68648600_68650000	chr14_68778600_68781400	19	79	213	2551	0.077832324725113	3.06808837314882e-05	2862	6.05982571349651e-05	yes
ENSG00000072110	chr14_68648600_68650000	chr14_68835000_68836000	9	89	99	2665	0.0534594118996065	0.00422640212715611	2862	0.00552675645472383	yes
ENSG00000072110	chr14_68648600_68650000	chr14_68846600_68848400	15	83	127	2637	0.0897009257797764	1.53683789133481e-06	2862	4.08785599928682e-06	yes
ENSG00000072110	chr14_68648600_68650000	chr14_68868400_68869000	12	86	103	2661	0.0788792152399302	2.39372211370441e-05	2862	4.84489691973142e-05	yes
ENSG00000072110	chr14_68648600_68650000	chr14_68942600_68944200	6	92	90	2674	0.0289495465199446	0.12153058199043	2862	0.130607067803063	no
ENSG00000072110	chr14_68648600_68650000	chr14_68972600_68974800	11	87	153	2611	0.0445120590888401	0.0172455111105406	2862	0.0205132723177261	no
ENSG00000072110	chr14_68648600_68650000	chr14_68979600_68981400	5	93	80	2684	0.0236494869734755	0.205937119051011	2862	0.216595251716489	no
ENSG00000072110	chr14_68648600_68650000	chr14_69151800_69153000	18	80	152	2612	0.0989996139956261	1.11459177876138e-07	2862	3.90205573866363e-07	yes
ENSG00000072110	chr14_68648600_68650000	chr14_69286600_69287600	11	87	64	2700	0.101417323144459	5.41111894537532e-08	2862	2.04174639526954e-07	yes
ENSG00000072110	chr14_68648600_68650000	chr14_69820000_69821400	13	85	176	2588	0.0505076799646155	0.00688020894115636	2862	0.00869322168986403	yes
ENSG00000072110	chr14_68648600_68650000	chr14_70092200_70092600	12	86	149	2615	0.0540954899749774	0.00379354525586731	2862	0.00499704358773681	yes
ENSG00000072110	chr14_68648600_68650000	chr14_70100600_70106600	5	93	95	2669	0.0164885569102855	0.377899106208543	2862	0.389144185770548	no
ENSG00000072110	chr14_68648600_68650000	chr14_70134000_70135200	12	86	116	2648	0.070806022127362	0.000150005276100407	2862	0.000256597555672942	yes
ENSG00000072110	chr14_68648600_68650000	chr14_70150600_70152600	9	89	86	2678	0.061640287817083	0.000969233827161766	2862	0.00141795194937281	yes
ENSG00000072110	chr14_68648600_68650000	chr14_70159000_70164200	16	82	183	2581	0.0693899233064901	0.000203159098962906	2862	0.000338265113904735	yes
ENSG00000072110	chr14_68676800_68679400	chr14_68698000_68700600	36	281	132	2413	0.0823745457590722	1.02221145562143e-05	2862	2.24469897876389e-05	yes
ENSG00000072110	chr14_68676800_68679400	chr14_68732600_68736800	33	284	87	2458	0.109478145066861	4.30768076097109e-09	2862	2.13107286700458e-08	yes
ENSG00000072110	chr14_68676800_68679400	chr14_68740800_68745200	28	289	117	2428	0.0606115435007706	0.00117804881364433	2862	0.00169753491978266	yes
ENSG00000072110	chr14_68676800_68679400	chr14_68746200_68753800	97	220	463	2082	0.0981494448426052	1.43134600170452e-07	2862	4.87650397282038e-07	yes
ENSG00000072110	chr14_68676800_68679400	chr14_68772600_68777000	46	271	163	2382	0.0977813018670282	1.59406137759495e-07	2862	5.36795964236675e-07	yes
ENSG00000072110	chr14_68676800_68679400	chr14_68778600_68781400	47	270	185	2360	0.0869002055850167	3.22824762019713e-06	2862	7.9618021762467e-06	yes
ENSG00000072110	chr14_68676800_68679400	chr14_68835000_68836000	26	291	82	2463	0.0820161398833677	1.11716034660786e-05	2862	2.4322698314326e-05	yes
ENSG00000072110	chr14_68676800_68679400	chr14_68846600_68848400	31	286	111	2434	0.0782994633962327	2.74746694785913e-05	2862	5.48524866567668e-05	yes
ENSG00000072110	chr14_68676800_68679400	chr14_68868400_68869000	28	289	87	2458	0.0865248386076757	3.5598976540773e-06	2862	8.69242269197613e-06	yes
ENSG00000072110	chr14_68676800_68679400	chr14_68942600_68944200	22	295	74	2471	0.0702870854014959	0.000167748313135697	2862	0.000284082659763399	yes
ENSG00000072110	chr14_68676800_68679400	chr14_68972600_68974800	39	278	125	2420	0.0998041012709542	8.78005282682514e-08	2862	3.15218982655259e-07	yes
ENSG00000072110	chr14_68676800_68679400	chr14_68979600_68981400	16	301	69	2476	0.0431888165107333	0.0208566444058041	2862	0.0245387082439367	no
ENSG00000072110	chr14_68676800_68679400	chr14_69151800_69153000	36	281	134	2411	0.0808755625773793	1.47854384602912e-05	2862	3.13553349148703e-05	yes
ENSG00000072110	chr14_68676800_68679400	chr14_69286600_69287600	17	300	58	2487	0.0605843258428234	0.00118409951076754	2862	0.00170542063309842	yes
ENSG00000072110	chr14_68676800_68679400	chr14_69820000_69821400	47	270	142	2403	0.116853235842709	3.60735496807549e-10	2862	2.31937965426855e-09	yes
ENSG00000072110	chr14_68676800_68679400	chr14_70092200_70092600	40	277	121	2424	0.107111217671271	9.23411676493792e-09	2862	4.20706598641094e-08	yes
ENSG00000072110	chr14_68676800_68679400	chr14_70100600_70106600	22	295	78	2467	0.066230674881717	0.000391821775488438	2862	0.000617088522248558	yes
ENSG00000072110	chr14_68676800_68679400	chr14_70134000_70135200	26	291	102	2443	0.063679735654502	0.000652759199280053	2862	0.000985976029210156	yes
ENSG00000072110	chr14_68676800_68679400	chr14_70150600_70152600	24	293	71	2474	0.0837613195764261	7.22453258470058e-06	2862	1.64433182778978e-05	yes
ENSG00000072110	chr14_68676800_68679400	chr14_70159000_70164200	34	283	165	2380	0.0523429036596588	0.00509571735346171	2862	0.0065797547640042	yes
ENSG00000072110	chr14_68698000_68700600	chr14_68732600_68736800	16	152	104	2590	0.0664208929075093	0.000376920669292716	2862	0.000595651130404995	yes
ENSG00000072110	chr14_68698000_68700600	chr14_68740800_68745200	27	141	118	2576	0.125310751963874	1.7267811064016e-11	2862	1.54067989957731e-10	yes
ENSG00000072110	chr14_68698000_68700600	chr14_68746200_68753800	59	109	501	2193	0.0978979811082015	1.54064648524272e-07	2862	5.20581307375341e-07	yes
ENSG00000072110	chr14_68698000_68700600	chr14_68772600_68777000	33	135	176	2518	0.118442733746223	2.07040399132099e-10	2862	1.41723065114782e-09	yes
ENSG00000072110	chr14_68698000_68700600	chr14_68778600_68781400	31	137	201	2493	0.0946635664056339	3.90639296636205e-07	2862	1.19514611005596e-06	yes
ENSG00000072110	chr14_68698000_68700600	chr14_68835000_68836000	18	150	90	2604	0.090956753892782	1.09386705122747e-06	2862	3.01251076166982e-06	yes
ENSG00000072110	chr14_68698000_68700600	chr14_68846600_68848400	20	148	122	2572	0.0798465784976177	1.89796119380025e-05	2862	3.92907025445901e-05	yes
ENSG00000072110	chr14_68698000_68700600	chr14_68868400_68869000	16	152	99	2595	0.0700091923817904	0.00017804313834474	2862	0.000299811615234916	yes
ENSG00000072110	chr14_68698000_68700600	chr14_68942600_68944200	17	151	79	2615	0.0938243397010414	4.94885618523827e-07	2862	1.47602161126369e-06	yes
ENSG00000072110	chr14_68698000_68700600	chr14_68972600_68974800	27	141	137	2557	0.111109771889247	2.52271438698553e-09	2862	1.3173413442909e-08	yes
ENSG00000072110	chr14_68698000_68700600	chr14_68979600_68981400	9	159	76	2618	0.0351168361395125	0.0603227288344552	2862	0.0669618983683336	no
ENSG00000072110	chr14_68698000_68700600	chr14_69151800_69153000	25	143	145	2549	0.0944608871640101	4.13680838849233e-07	2862	1.25763179345737e-06	yes
ENSG00000072110	chr14_68698000_68700600	chr14_69286600_69287600	15	153	60	2634	0.09860974998695	1.25037823976683e-07	2862	4.31995293243332e-07	yes
ENSG00000072110	chr14_68698000_68700600	chr14_69820000_69821400	26	142	163	2531	0.0892148260610762	1.75091245798846e-06	2862	4.59464179108409e-06	yes
ENSG00000072110	chr14_68698000_68700600	chr14_70092200_70092600	17	151	144	2550	0.0487018776255012	0.00916479817309415	2862	0.0113480689286582	no
ENSG00000072110	chr14_68698000_68700600	chr14_70100600_70106600	13	155	87	2607	0.0577155194364754	0.00200918311617845	2862	0.00277938020401502	yes
ENSG00000072110	chr14_68698000_68700600	chr14_70134000_70135200	24	144	104	2590	0.118559696451325	1.98694028531448e-10	2862	1.36624362367273e-09	yes
ENSG00000072110	chr14_68698000_68700600	chr14_70150600_70152600	16	152	79	2615	0.0864893337391203	3.59290520258245e-06	2862	8.76626845530245e-06	yes
ENSG00000072110	chr14_68698000_68700600	chr14_70159000_70164200	28	140	171	2523	0.0953648916455519	3.20080803423802e-07	2862	9.99011917960449e-07	yes
ENSG00000072110	chr14_68732600_68736800	chr14_68740800_68745200	15	105	130	2612	0.070908393518547	0.000146720431881192	2862	0.000251398978323312	yes
ENSG00000072110	chr14_68732600_68736800	chr14_68746200_68753800	43	77	517	2225	0.0857781263324116	4.31927672351647e-06	2862	1.03421598830183e-05	yes
ENSG00000072110	chr14_68732600_68736800	chr14_68772600_68777000	21	99	188	2554	0.0819926319460423	1.12367359760063e-05	2862	2.44506532131844e-05	yes
ENSG00000072110	chr14_68732600_68736800	chr14_68778600_68781400	22	98	210	2532	0.078389474584177	2.68946330475259e-05	2862	5.38087820137827e-05	yes
ENSG00000072110	chr14_68732600_68736800	chr14_68835000_68836000	11	109	97	2645	0.0592065405501794	0.0015306555989413	2862	0.00216203057748714	yes
ENSG00000072110	chr14_68732600_68736800	chr14_68846600_68848400	18	102	124	2618	0.0967083335195095	2.17686424269606e-07	2862	7.08163469621005e-07	yes
ENSG00000072110	chr14_68732600_68736800	chr14_68868400_68869000	17	103	98	2644	0.108106057323615	6.71530744103239e-09	2862	3.16676870327621e-08	yes
ENSG00000072110	chr14_68732600_68736800	chr14_68942600_68944200	6	114	90	2652	0.0191212421112009	0.306502500417923	2862	0.317889163427062	no
ENSG00000072110	chr14_68732600_68736800	chr14_68972600_68974800	16	104	148	2594	0.0684341523238059	0.000248536285620208	2862	0.000406812377946841	yes
ENSG00000072110	chr14_68732600_68736800	chr14_68979600_68981400	7	113	78	2664	0.0352864893813085	0.0590920495678451	2862	0.0656676127809497	no
ENSG00000072110	chr14_68732600_68736800	chr14_69151800_69153000	18	102	152	2590	0.0801857925515296	1.74854510822439e-05	2862	3.6479195972579e-05	yes
ENSG00000072110	chr14_68732600_68736800	chr14_69286600_69287600	11	109	64	2678	0.0857257866756695	4.37795648568513e-06	2862	1.04629109476238e-05	yes
ENSG00000072110	chr14_68732600_68736800	chr14_69820000_69821400	18	102	171	2571	0.0707261938669983	0.000152614655901171	2862	0.000260632278673222	yes
ENSG00000072110	chr14_68732600_68736800	chr14_70092200_70092600	21	99	140	2602	0.107812456604449	7.37937026442091e-09	2862	3.44546285759278e-08	yes
ENSG00000072110	chr14_68732600_68736800	chr14_70100600_70106600	6	114	94	2648	0.0171562486057676	0.35888813576227	2862	0.370231831229899	no
ENSG00000072110	chr14_68732600_68736800	chr14_70134000_70135200	20	100	108	2634	0.123417880775816	3.47187651374416e-11	2862	2.87905814879905e-10	yes
ENSG00000072110	chr14_68732600_68736800	chr14_70150600_70152600	10	110	85	2657	0.0585520920156555	0.00172605250022308	2862	0.00241521666596749	yes
ENSG00000072110	chr14_68732600_68736800	chr14_70159000_70164200	13	107	186	2556	0.0319126845446381	0.0878326490744912	2862	0.0957991699742673	no
ENSG00000072110	chr14_68740800_68745200	chr14_68746200_68753800	53	92	507	2210	0.0989070780757453	1.14546803425687e-07	2862	3.99724063240608e-07	yes
ENSG00000072110	chr14_68740800_68745200	chr14_68772600_68777000	21	124	188	2529	0.0637531947362231	0.000643394943552016	2862	0.000972862737436541	yes
ENSG00000072110	chr14_68740800_68745200	chr14_68778600_68781400	25	120	207	2510	0.0773220032951303	3.45885674254471e-05	2862	6.75401528293117e-05	yes
ENSG00000072110	chr14_68740800_68745200	chr14_68835000_68836000	12	133	96	2621	0.054581716906076	0.0034902614630346	2862	0.00462588941163164	yes
ENSG00000072110	chr14_68740800_68745200	chr14_68846600_68848400	18	127	124	2593	0.0792804865925354	2.17472497838309e-05	2862	4.44102321674069e-05	yes
ENSG00000072110	chr14_68740800_68745200	chr14_68868400_68869000	12	133	103	2614	0.0500846796765137	0.00736387095597709	2862	0.00926042093447597	yes
ENSG00000072110	chr14_68740800_68745200	chr14_68942600_68944200	13	132	83	2634	0.0719953369121277	0.000115775624289872	2862	0.000202490794151421	yes
ENSG00000072110	chr14_68740800_68745200	chr14_68972600_68974800	14	131	150	2567	0.039011804901601	0.0368950858460946	2862	0.0420567635341187	no
ENSG00000072110	chr14_68740800_68745200	chr14_68979600_68981400	16	129	69	2648	0.109746470155032	3.94692414609376e-09	2862	1.97066526040891e-08	yes
ENSG00000072110	chr14_68740800_68745200	chr14_69151800_69153000	27	118	143	2574	0.123934736385689	2.87205999835272e-11	2862	2.42955625686037e-10	yes
ENSG00000072110	chr14_68740800_68745200	chr14_69286600_69287600	9	136	66	2651	0.0518635864197537	0.00551615987623951	2862	0.00708456089095367	yes
ENSG00000072110	chr14_68740800_68745200	chr14_69820000_69821400	20	125	169	2548	0.0668754689424795	0.000343427690312784	2862	0.000546861027286851	yes
ENSG00000072110	chr14_68740800_68745200	chr14_70092200_70092600	18	127	143	2574	0.0680609823575837	0.000268706437262465	2862	0.000437024408684035	yes
ENSG00000072110	chr14_68740800_68745200	chr14_70100600_70106600	6	139	94	2623	0.00810020101256521	0.664898804620173	2862	0.672974713425931	no
ENSG00000072110	chr14_68740800_68745200	chr14_70134000_70135200	17	128	111	2606	0.0810488498757588	1.41724023133104e-05	2862	3.01793610959491e-05	yes
ENSG00000072110	chr14_68740800_68745200	chr14_70150600_70152600	17	128	78	2639	0.1083849102795	6.13860191381604e-09	2862	2.91878244246283e-08	yes
ENSG00000072110	chr14_68740800_68745200	chr14_70159000_70164200	21	124	178	2539	0.0683860289292851	0.000251055252188021	2862	0.000410675802035323	yes
ENSG00000072110	chr14_68746200_68753800	chr14_68772600_68777000	79	481	130	2172	0.128993874560611	4.30427652653897e-12	2862	4.45387445427868e-11	yes
ENSG00000072110	chr14_68746200_68753800	chr14_68778600_68781400	89	471	143	2159	0.140714575739225	3.96105944422872e-14	2862	6.71542800844177e-13	yes
ENSG00000072110	chr14_68746200_68753800	chr14_68835000_68836000	40	520	68	2234	0.0872073803885388	2.9790880301708e-06	2862	7.40234184641503e-06	yes
ENSG00000072110	chr14_68746200_68753800	chr14_68846600_68848400	48	512	94	2208	0.0819923071633973	1.12376383708499e-05	2862	2.44517777723909e-05	yes
ENSG00000072110	chr14_68746200_68753800	chr14_68868400_68869000	38	522	77	2225	0.0695068251482108	0.000198176685797534	2862	0.000330729085761484	yes
ENSG00000072110	chr14_68746200_68753800	chr14_68942600_68944200	34	526	62	2240	0.0744320253616088	6.72731391791035e-05	2862	0.00012359492774699	yes
ENSG00000072110	chr14_68746200_68753800	chr14_68972600_68974800	63	497	101	2201	0.117135037575349	3.27093427456334e-10	2862	2.124616378382e-09	yes
ENSG00000072110	chr14_68746200_68753800	chr14_68979600_68981400	28	532	57	2245	0.0589820799532807	0.00159525246673001	2862	0.00224591912567288	yes
ENSG00000072110	chr14_68746200_68753800	chr14_69151800_69153000	65	495	105	2197	0.118255310453984	2.21133528703463e-10	2862	1.50259825592248e-09	yes
ENSG00000072110	chr14_68746200_68753800	chr14_69286600_69287600	29	531	46	2256	0.0789799549907187	2.3368504754989e-05	2862	4.73825751478834e-05	yes
ENSG00000072110	chr14_68746200_68753800	chr14_69820000_69821400	67	493	122	2180	0.106460103695795	1.13568813969771e-08	2862	5.06556450704627e-08	yes
ENSG00000072110	chr14_68746200_68753800	chr14_70092200_70092600	59	501	102	2200	0.105109456937427	1.73770610978264e-08	2862	7.41241266955007e-08	yes
ENSG00000072110	chr14_68746200_68753800	chr14_70100600_70106600	30	530	70	2232	0.0500416122143123	0.00741478576553596	2862	0.00932038254732877	yes
ENSG00000072110	chr14_68746200_68753800	chr14_70134000_70135200	44	516	84	2218	0.0807667891965917	1.51830676812188e-05	2862	3.21174921028234e-05	yes
ENSG00000072110	chr14_68746200_68753800	chr14_70150600_70152600	33	527	62	2240	0.0708547193346933	0.000148434167067605	2862	0.000254091663078975	yes
ENSG00000072110	chr14_68746200_68753800	chr14_70159000_70164200	74	486	125	2177	0.121408732903044	7.20321119433217e-11	2862	5.52180885933605e-10	yes
ENSG00000072110	chr14_68772600_68777000	chr14_68778600_68781400	41	168	191	2462	0.118376512343539	2.11916667131426e-10	2862	1.44603168301925e-09	yes
ENSG00000072110	chr14_68772600_68777000	chr14_68835000_68836000	15	194	93	2560	0.0501302068098028	0.00731038934471932	2862	0.00919831093121163	yes
ENSG00000072110	chr14_68772600_68777000	chr14_68846600_68848400	28	181	114	2539	0.109033421395644	4.97737563252461e-09	2862	2.42251216498328e-08	yes
ENSG00000072110	chr14_68772600_68777000	chr14_68868400_68869000	19	190	96	2557	0.0725000822311723	0.000103600939275746	2862	0.000183009375307709	yes
ENSG00000072110	chr14_68772600_68777000	chr14_68942600_68944200	17	192	79	2574	0.0745093342438535	6.61065242841068e-05	2862	0.000121665637424948	yes
ENSG00000072110	chr14_68772600_68777000	chr14_68972600_68974800	29	180	135	2518	0.0983649652133239	1.3436675391774e-07	2862	4.60749328125746e-07	yes
ENSG00000072110	chr14_68772600_68777000	chr14_68979600_68981400	11	198	74	2579	0.0379157776581914	0.0425348720086732	2862	0.0481192551744255	no
ENSG00000072110	chr14_68772600_68777000	chr14_69151800_69153000	34	175	136	2517	0.122639419972082	4.61300540178185e-11	2862	3.70600795026282e-10	yes
ENSG00000072110	chr14_68772600_68777000	chr14_69286600_69287600	14	195	61	2592	0.0716513424486597	0.000124832492987941	2862	0.000216925233409977	yes
ENSG00000072110	chr14_68772600_68777000	chr14_69820000_69821400	35	174	154	2499	0.114629048390891	7.7488637320695e-10	2862	4.57834895713395e-09	yes
ENSG00000072110	chr14_68772600_68777000	chr14_70092200_70092600	28	181	133	2520	0.0946704675760527	3.89876946310598e-07	2862	1.19313032285911e-06	yes
ENSG00000072110	chr14_68772600_68777000	chr14_70100600_70106600	20	189	80	2573	0.0928605641550545	6.47748870062964e-07	2862	1.88128853855334e-06	yes
ENSG00000072110	chr14_68772600_68777000	chr14_70134000_70135200	24	185	104	2549	0.0952008871819753	3.35386753368842e-07	2862	1.04170793774233e-06	yes
ENSG00000072110	chr14_68772600_68777000	chr14_70150600_70152600	16	193	79	2574	0.0679378176108998	0.000275693440286258	2862	0.00044742417186828	yes
ENSG00000072110	chr14_68772600_68777000	chr14_70159000_70164200	25	184	174	2479	0.055267958587936	0.00309968042955864	2862	0.00414591737198307	yes
ENSG00000072110	chr14_68778600_68781400	chr14_68835000_68836000	26	206	82	2548	0.115857524064264	5.0887655347437e-10	2862	3.15017636065767e-09	yes
ENSG00000072110	chr14_68778600_68781400	chr14_68846600_68848400	19	213	123	2507	0.0441522393598187	0.0181687156101913	2862	0.0215459392317958	no
ENSG00000072110	chr14_68778600_68781400	chr14_68868400_68869000	24	208	91	2539	0.095682362219978	2.92345247844523e-07	2862	9.21711713824758e-07	yes
ENSG00000072110	chr14_68778600_68781400	chr14_68942600_68944200	19	213	77	2553	0.0797632112503051	1.93650128897803e-05	2862	4.00049611494745e-05	yes
ENSG00000072110	chr14_68778600_68781400	chr14_68972600_68974800	27	205	137	2493	0.0754934478834598	5.28327418127206e-05	2862	9.92472398262242e-05	yes
ENSG00000072110	chr14_68778600_68781400	chr14_68979600_68981400	17	215	68	2562	0.0762411094912911	4.4480446148373e-05	2862	8.48811366474301e-05	yes
ENSG00000072110	chr14_68778600_68781400	chr14_69151800_69153000	22	210	148	2482	0.0445171461737408	0.0172327593327021	2862	0.0205000268830814	no
ENSG00000072110	chr14_68778600_68781400	chr14_69286600_69287600	18	214	57	2573	0.0955294160470546	3.05404620079666e-07	2862	9.58038830716629e-07	yes
ENSG00000072110	chr14_68778600_68781400	chr14_69820000_69821400	38	194	151	2479	0.116908470664055	3.53885857168286e-10	2862	2.28005743003375e-09	yes
ENSG00000072110	chr14_68778600_68781400	chr14_70092200_70092600	29	203	132	2498	0.0886146709404398	2.0548932115901e-06	2862	5.30661078229378e-06	yes
ENSG00000072110	chr14_68778600_68781400	chr14_70100600_70106600	16	216	84	2546	0.0550327196391099	0.00322884018231637	2862	0.00430555024363846	yes
ENSG00000072110	chr14_68778600_68781400	chr14_70134000_70135200	21	211	107	2523	0.0658011046577531	0.000427520574718994	2862	0.000668463718074462	yes
ENSG00000072110	chr14_68778600_68781400	chr14_70150600_70152600	23	209	72	2558	0.109331932314428	4.51755708744494e-09	2862	2.22345362800513e-08	yes
ENSG00000072110	chr14_68778600_68781400	chr14_70159000_70164200	29	203	170	2460	0.0647690803721546	0.000526063968489	2862	0.000808761582857523	yes
ENSG00000072110	chr14_68835000_68836000	chr14_68846600_68848400	12	96	130	2624	0.0560807681199039	0.00268881273555415	2862	0.00363535897374751	yes
ENSG00000072110	chr14_68835000_68836000	chr14_68868400_68869000	12	96	103	2651	0.0715233253172555	0.000128370306279989	2862	0.000222490754547071	yes
ENSG00000072110	chr14_68835000_68836000	chr14_68942600_68944200	8	100	88	2666	0.0445785763248726	0.0170794239802229	2862	0.020328106374862	no
ENSG00000072110	chr14_68835000_68836000	chr14_68972600_68974800	18	90	146	2608	0.0931818547435765	5.92328848329643e-07	2862	1.73599232428997e-06	yes
ENSG00000072110	chr14_68835000_68836000	chr14_68979600_68981400	5	103	80	2674	0.0193609256274742	0.300478010428672	2862	0.311857629684199	no
ENSG00000072110	chr14_68835000_68836000	chr14_69151800_69153000	12	96	158	2596	0.0433241086906567	0.0204594131705236	2862	0.0241030994028954	no
ENSG00000072110	chr14_68835000_68836000	chr14_69286600_69287600	6	102	69	2685	0.0363839695708367	0.0516245440103332	2862	0.057794517758236	no
ENSG00000072110	chr14_68835000_68836000	chr14_69820000_69821400	15	93	174	2580	0.0580905632744538	0.0018773613992454	2862	0.00261040790082985	yes
ENSG00000072110	chr14_68835000_68836000	chr14_70092200_70092600	15	93	146	2608	0.0710208432914053	0.000143190269272369	2862	0.000245841751297035	yes
ENSG00000072110	chr14_68835000_68836000	chr14_70100600_70106600	7	101	93	2661	0.0322169325157589	0.0848478455409092	2862	0.0926743448527245	no
ENSG00000072110	chr14_68835000_68836000	chr14_70134000_70135200	15	93	113	2641	0.0902161811284018	1.33745030051946e-06	2862	3.60781890837108e-06	yes
ENSG00000072110	chr14_68835000_68836000	chr14_70150600_70152600	12	96	83	2671	0.0861327653225653	3.94107072837704e-06	2862	9.52686451445785e-06	yes
ENSG00000072110	chr14_68835000_68836000	chr14_70159000_70164200	19	89	180	2574	0.0828333232203873	9.11873974652862e-06	2862	2.02650065873997e-05	yes
ENSG00000072110	chr14_68846600_68848400	chr14_68868400_68869000	18	124	97	2623	0.100730971903294	6.65453332357085e-08	2862	2.45646544218075e-07	yes
ENSG00000072110	chr14_68846600_68848400	chr14_68942600_68944200	8	134	88	2632	0.0289273211919988	0.121816999124789	2862	0.13089269374595	no
ENSG00000072110	chr14_68846600_68848400	chr14_68972600_68974800	21	121	143	2577	0.0890515508279391	1.82903833028548e-06	2862	4.77938338649087e-06	yes
ENSG00000072110	chr14_68846600_68848400	chr14_68979600_68981400	10	132	75	2645	0.054811535818825	0.00335473430521418	2862	0.00445978105666759	yes
ENSG00000072110	chr14_68846600_68848400	chr14_69151800_69153000	17	125	153	2567	0.0583073856304054	0.00180482228818763	2862	0.00251718894191404	yes
ENSG00000072110	chr14_68846600_68848400	chr14_69286600_69287600	9	133	66	2654	0.0531715396310725	0.00443663660852522	2862	0.00578051673507616	yes
ENSG00000072110	chr14_68846600_68848400	chr14_69820000_69821400	22	120	167	2553	0.0817825921966526	1.18349876175181e-05	2862	2.56297421631974e-05	yes
ENSG00000072110	chr14_68846600_68848400	chr14_70092200_70092600	22	120	139	2581	0.0978503037922853	1.56226041616911e-07	2862	5.27112233526811e-07	yes
ENSG00000072110	chr14_68846600_68848400	chr14_70100600_70106600	11	131	89	2631	0.0529119222574994	0.00463431167482449	2862	0.00602093555400979	yes
ENSG00000072110	chr14_68846600_68848400	chr14_70134000_70135200	15	127	113	2607	0.0673306058702165	0.000312697470579006	2862	0.000502119672256854	yes
ENSG00000072110	chr14_68846600_68848400	chr14_70150600_70152600	8	134	87	2633	0.0295195659887993	0.114363128053895	2862	0.123226957879102	no
ENSG00000072110	chr14_68846600_68848400	chr14_70159000_70164200	23	119	176	2544	0.0830380858701323	8.66386780964597e-06	2862	1.93600612124705e-05	yes
ENSG00000072110	chr14_68868400_68869000	chr14_68942600_68944200	14	101	82	2665	0.100225252745325	7.74339763150324e-08	2862	2.81539753347922e-07	yes
ENSG00000072110	chr14_68868400_68869000	chr14_68972600_68974800	20	95	144	2603	0.1026558784774	3.71277141718698e-08	2862	1.45917634669463e-07	yes
ENSG00000072110	chr14_68868400_68869000	chr14_68979600_68981400	8	107	77	2670	0.0480497666478429	0.0101431016388619	2862	0.0124769613878616	no
ENSG00000072110	chr14_68868400_68869000	chr14_69151800_69153000	16	99	154	2593	0.0690170977590625	0.000219846120760645	2862	0.00036368606845193	yes
ENSG00000072110	chr14_68868400_68869000	chr14_69286600_69287600	7	108	68	2679	0.0443986959201975	0.0175318322701404	2862	0.02083196506232	no
ENSG00000072110	chr14_68868400_68869000	chr14_69820000_69821400	18	97	171	2576	0.0745470814395915	6.55438850763023e-05	2862	0.000120715191453117	yes
ENSG00000072110	chr14_68868400_68869000	chr14_70092200_70092600	19	96	142	2605	0.0967593932155939	2.14498307225495e-07	2862	6.98957409830161e-07	yes
ENSG00000072110	chr14_68868400_68869000	chr14_70100600_70106600	8	107	92	2655	0.0385800115707003	0.0390360037700786	2862	0.0443755555589731	no
ENSG00000072110	chr14_68868400_68869000	chr14_70134000_70135200	13	102	115	2632	0.0676284940234047	0.000293998670513344	2862	0.000474481292783187	yes
ENSG00000072110	chr14_68868400_68869000	chr14_70150600_70152600	9	106	86	2661	0.0514735788190058	0.00588107918012533	2862	0.0075163222630198	yes
ENSG00000072110	chr14_68868400_68869000	chr14_70159000_70164200	12	103	187	2560	0.0280063394341195	0.134155853371364	2862	0.143550045415423	no
ENSG00000072110	chr14_68942600_68944200	chr14_68972600_68974800	15	81	149	2617	0.0793123305300298	2.15818762183412e-05	2862	4.41047559017146e-05	yes
ENSG00000072110	chr14_68942600_68944200	chr14_68979600_68981400	10	86	75	2691	0.0817234179936032	1.2008943252353e-05	2862	2.59718687793454e-05	yes
ENSG00000072110	chr14_68942600_68944200	chr14_69151800_69153000	11	85	159	2607	0.0434943454436758	0.0199689633878641	2862	0.0235572511322823	no
ENSG00000072110	chr14_68942600_68944200	chr14_69286600_69287600	10	86	65	2701	0.0909198364936318	1.10492567055683e-06	2862	3.03963315704465e-06	yes
ENSG00000072110	chr14_68942600_68944200	chr14_69820000_69821400	14	82	175	2591	0.0598587588324112	0.00135637135328391	2862	0.00193284022714963	yes
ENSG00000072110	chr14_68942600_68944200	chr14_70092200_70092600	18	78	143	2623	0.106117934419252	1.26552531345296e-08	2862	5.57643662944234e-08	yes
ENSG00000072110	chr14_68942600_68944200	chr14_70100600_70106600	4	92	96	2670	0.00682383355900218	0.715183124140434	2862	0.722324931792152	no
ENSG00000072110	chr14_68942600_68944200	chr14_70134000_70135200	11	85	117	2649	0.0629650490657393	0.000750711315579908	2862	0.00112098044615421	yes
ENSG00000072110	chr14_68942600_68944200	chr14_70150600_70152600	10	86	85	2681	0.0738085247161124	7.74197626333333e-05	2862	0.000140458152068228	yes
ENSG00000072110	chr14_68942600_68944200	chr14_70159000_70164200	20	76	179	2587	0.101662623546284	5.02388325670133e-08	2862	1.91098315522727e-07	yes
ENSG00000072110	chr14_68972600_68974800	chr14_68979600_68981400	8	156	77	2621	0.0277123774435091	0.138291225121541	2862	0.147779252000346	no
ENSG00000072110	chr14_68972600_68974800	chr14_69151800_69153000	21	143	149	2549	0.0716057022264472	0.000126083110900682	2862	0.000218927494154587	yes
ENSG00000072110	chr14_68972600_68974800	chr14_69286600_69287600	14	150	61	2637	0.0913066876154692	9.94197666421947e-07	2862	2.76534255959243e-06	yes
ENSG00000072110	chr14_68972600_68974800	chr14_69820000_69821400	25	139	164	2534	0.0857749391573097	4.32282833100426e-06	2862	1.03491008781409e-05	yes
ENSG00000072110	chr14_68972600_68974800	chr14_70092200_70092600	27	137	134	2564	0.115969453567561	4.89641368218347e-10	2862	3.04433333031164e-09	yes
ENSG00000072110	chr14_68972600_68974800	chr14_70100600_70106600	7	157	93	2605	0.0103951363246002	0.578287704637585	2862	0.587618811524043	no
ENSG00000072110	chr14_68972600_68974800	chr14_70134000_70135200	17	147	111	2587	0.0702969431730696	0.000167393609663648	2862	0.000283531183825111	yes
ENSG00000072110	chr14_68972600_68974800	chr14_70150600_70152600	15	149	80	2618	0.0801951403456424	1.7445906347782e-05	2862	3.64068761038764e-05	yes
ENSG00000072110	chr14_68972600_68974800	chr14_70159000_70164200	24	140	175	2523	0.0744516529545139	6.69751221900192e-05	2862	0.000123100903532551	yes
ENSG00000072110	chr14_68979600_68981400	chr14_69151800_69153000	11	74	159	2618	0.0518210558233307	0.00555493762522815	2862	0.00713003217228359	yes
ENSG00000072110	chr14_68979600_68981400	chr14_69286600_69287600	5	80	70	2707	0.0357232047109231	0.0560196165037144	2862	0.0624349106413654	no
ENSG00000072110	chr14_68979600_68981400	chr14_69820000_69821400	10	75	179	2598	0.0363570747290371	0.0517976303617101	2862	0.0579765204237439	no
ENSG00000072110	chr14_68979600_68981400	chr14_70092200_70092600	11	74	150	2627	0.0555487342720842	0.00295169118062142	2862	0.00396281311793514	yes
ENSG00000072110	chr14_68979600_68981400	chr14_70100600_70106600	5	80	95	2682	0.0227544788136678	0.223628101223162	2862	0.234511443958639	no
ENSG00000072110	chr14_68979600_68981400	chr14_70134000_70135200	12	73	116	2661	0.0816395133615315	1.22597852689769e-05	2862	2.64692320179821e-05	yes
ENSG00000072110	chr14_68979600_68981400	chr14_70150600_70152600	5	80	90	2687	0.0250306814275049	0.180665838378532	2862	0.190932824610859	no
ENSG00000072110	chr14_68979600_68981400	chr14_70159000_70164200	14	71	185	2592	0.0654632778928881	0.00045770311646274	2862	0.000711699559387114	yes
ENSG00000072110	chr14_69151800_69153000	chr14_69286600_69287600	18	152	57	2635	0.125340056723289	1.70806867030328e-11	2862	1.52602387612401e-10	yes
ENSG00000072110	chr14_69151800_69153000	chr14_69820000_69821400	31	139	158	2534	0.117696262690565	2.68965655191882e-10	2862	1.78601644230295e-09	yes
ENSG00000072110	chr14_69151800_69153000	chr14_70092200_70092600	28	142	133	2559	0.118281535708318	2.19106612469977e-10	2862	1.48996255748041e-09	yes
ENSG00000072110	chr14_69151800_69153000	chr14_70100600_70106600	15	155	85	2607	0.0729337747088978	9.41149187125857e-05	2862	0.000167738331417291	yes
ENSG00000072110	chr14_69151800_69153000	chr14_70134000_70135200	19	151	109	2583	0.0815062852324477	1.26683809233481e-05	2862	2.7263685074716e-05	yes
ENSG00000072110	chr14_69151800_69153000	chr14_70150600_70152600	9	161	86	2606	0.0277015853149088	0.138444893251437	2862	0.147934738159298	no
ENSG00000072110	chr14_69151800_69153000	chr14_70159000_70164200	24	146	175	2517	0.0707829006216953	0.000150756707261144	2862	0.000257709156831157	yes
ENSG00000072110	chr14_69286600_69287600	chr14_69820000_69821400	16	59	173	2614	0.0972951432247333	1.83652915765831e-07	2862	6.09414566083794e-07	yes
ENSG00000072110	chr14_69286600_69287600	chr14_70092200_70092600	13	62	148	2639	0.083355723233328	8.00087214368068e-06	2862	1.801886877589e-05	yes
ENSG00000072110	chr14_69286600_69287600	chr14_70100600_70106600	6	69	94	2693	0.0402536563522705	0.0312865813460142	2862	0.0359942409618383	no
ENSG00000072110	chr14_69286600_69287600	chr14_70134000_70135200	7	68	121	2666	0.0385786899988357	0.0390427149294067	2862	0.0443821761544035	no
ENSG00000072110	chr14_69286600_69287600	chr14_70150600_70152600	9	66	86	2701	0.0794908764950905	2.06765800718326e-05	2862	4.24342226316941e-05	yes
ENSG00000072110	chr14_69286600_69287600	chr14_70159000_70164200	12	63	187	2600	0.0583466094783207	0.00179197805837249	2862	0.00250053995602846	yes
ENSG00000072110	chr14_69820000_69821400	chr14_70092200_70092600	31	158	130	2543	0.124368614133883	2.44784388406866e-11	2862	2.10609890656284e-10	yes
ENSG00000072110	chr14_69820000_69821400	chr14_70100600_70106600	16	173	84	2589	0.0719914438827718	0.000115874564500302	2862	0.000202644278581599	yes
ENSG00000072110	chr14_69820000_69821400	chr14_70134000_70135200	17	172	111	2562	0.0581778061760384	0.00184785786964131	2862	0.00257251477565621	yes
ENSG00000072110	chr14_69820000_69821400	chr14_70150600_70152600	14	175	81	2592	0.0606807447342265	0.00116279320257045	2862	0.00167719077324277	yes
ENSG00000072110	chr14_69820000_69821400	chr14_70159000_70164200	35	154	164	2509	0.120905844559654	8.63092502269463e-11	2862	6.47324074032009e-10	yes
ENSG00000072110	chr14_70092200_70092600	chr14_70100600_70106600	14	147	86	2615	0.069158366813961	0.000213377291658086	2862	0.00035380164857297	yes
ENSG00000072110	chr14_70092200_70092600	chr14_70134000_70135200	26	135	102	2599	0.137922491534193	1.25587790048632e-13	2862	1.88277770825863e-12	yes
ENSG00000072110	chr14_70092200_70092600	chr14_70150600_70152600	11	150	84	2617	0.0478767602205513	0.0104177778670852	2862	0.0127923820701774	no
ENSG00000072110	chr14_70092200_70092600	chr14_70159000_70164200	26	135	173	2528	0.0882677104136753	2.25310342505333e-06	2862	5.76317173684079e-06	yes
ENSG00000072110	chr14_70100600_70106600	chr14_70134000_70135200	6	94	122	2640	0.0140625498900909	0.452037768806286	2862	0.462903201518746	no
ENSG00000072110	chr14_70100600_70106600	chr14_70150600_70152600	10	90	85	2677	0.0709593565315213	0.000145110508336993	2862	0.000248869074161359	yes
ENSG00000072110	chr14_70100600_70106600	chr14_70159000_70164200	21	79	178	2584	0.105080879894244	1.75331490385088e-08	2862	7.47170651352084e-08	yes
ENSG00000072110	chr14_70134000_70135200	chr14_70150600_70152600	11	117	84	2650	0.0637061640494659	0.000649375724650654	2862	0.000981391329537457	yes
ENSG00000072110	chr14_70134000_70135200	chr14_70159000_70164200	17	111	182	2552	0.0538312593668812	0.00396821708006143	2862	0.0052112175885211	yes
ENSG00000072110	chr14_70150600_70152600	chr14_70159000_70164200	15	80	184	2583	0.0643702050698324	0.000569529590688161	2862	0.000869821275311635	yes
ENSG00000072121	chr14_67954600_67956200	chr14_68144400_68147800	26	257	119	3593	0.0820521663840348	2.06570226715742e-07	3995	6.76093568020375e-07	yes
ENSG00000072121	chr14_67954600_67956200	chr14_68648600_68650000	16	267	97	3615	0.0470526751479383	0.00293247611066249	3995	0.00393914237873418	no
ENSG00000072121	chr14_67954600_67956200	chr14_68676800_68679400	49	234	321	3391	0.076701530727658	1.21220679038359e-06	3995	3.30590003922829e-06	yes
ENSG00000072121	chr14_67954600_67956200	chr14_68698000_68700600	32	251	171	3541	0.0782776447887451	7.28261015403922e-07	3995	2.08986347924426e-06	yes
ENSG00000072121	chr14_67954600_67956200	chr14_68732600_68736800	28	255	148	3564	0.0738460753668982	2.97648866462947e-06	3995	7.3966075734738e-06	yes
ENSG00000072121	chr14_67954600_67956200	chr14_68740800_68745200	24	259	155	3557	0.0533865023994569	0.000736283393158633	3995	0.00110123850508632	yes
ENSG00000072121	chr14_67954600_67956200	chr14_68746200_68753800	110	173	599	3113	0.152646088347716	2.95536029418521e-22	3995	2.89666418942434e-20	yes
ENSG00000072121	chr14_67954600_67956200	chr14_68772600_68777000	38	245	228	3484	0.0749736839826501	2.09557161412688e-06	3995	5.39898732062469e-06	yes
ENSG00000072121	chr14_67954600_67956200	chr14_68778600_68781400	42	241	249	3463	0.0802909885975959	3.74485003078384e-07	3995	1.15052402840055e-06	yes
ENSG00000072121	chr14_67954600_67956200	chr14_68825600_68827200	9	274	64	3648	0.0278910875333768	0.0779552115071555	3995	0.0854734812961645	no
ENSG00000072121	chr14_67954600_67956200	chr14_68835000_68836000	16	267	111	3601	0.0389484243930291	0.0138188426769494	3995	0.0166602706938041	no
ENSG00000072121	chr14_67954600_67956200	chr14_68844000_68846200	11	272	50	3662	0.0531421453610826	0.000778786317818377	3995	0.00115957160269197	yes
ENSG00000072121	chr14_67954600_67956200	chr14_68846600_68848400	23	260	156	3556	0.0486703385649959	0.00209011898718202	3995	0.00288262262585151	no
ENSG00000072121	chr14_67954600_67956200	chr14_68868400_68869000	20	263	133	3579	0.0465769830091641	0.00323349261159861	3995	0.00431089294799911	no
ENSG00000072121	chr14_67954600_67956200	chr14_68871000_68873800	8	275	78	3634	0.0128259541200868	0.417677535924371	3995	0.428759080235755	no
ENSG00000072121	chr14_67954600_67956200	chr14_68972600_68974800	20	263	154	3558	0.0366845735920642	0.0204091138201083	3995	0.0240480862316685	no
ENSG00000072121	chr14_67954600_67956200	chr14_68979600_68981400	16	267	95	3617	0.0483034988303648	0.0022588831196964	3995	0.00309746841459456	no
ENSG00000072121	chr14_67954600_67956200	chr14_69151800_69153000	40	243	196	3516	0.0963495336788557	1.04641356127656e-09	3995	6.00310439554487e-09	yes
ENSG00000072121	chr14_68144400_68147800	chr14_68648600_68650000	8	137	105	3745	0.0314736203750903	0.0466799838540657	3995	0.0525400443027506	no
ENSG00000072121	chr14_68144400_68147800	chr14_68676800_68679400	34	111	336	3514	0.094972288600385	1.80398582429465e-09	3995	9.76315434586262e-09	yes
ENSG00000072121	chr14_68144400_68147800	chr14_68698000_68700600	13	132	190	3660	0.0343230575847126	0.0300535527569927	3995	0.0346542666391136	no
ENSG00000072121	chr14_68144400_68147800	chr14_68732600_68736800	18	127	158	3692	0.0757318983945929	1.65047810157312e-06	3995	4.35768548457478e-06	yes
ENSG00000072121	chr14_68144400_68147800	chr14_68740800_68745200	12	133	167	3683	0.0356025746382249	0.0244295309700394	3995	0.028490919840183	no
ENSG00000072121	chr14_68144400_68147800	chr14_68746200_68753800	57	88	652	3198	0.109528198705304	3.87775546382965e-12	3995	4.06056576517102e-11	yes
ENSG00000072121	chr14_68144400_68147800	chr14_68772600_68777000	22	123	244	3606	0.0662783506010062	2.75909830984237e-05	3995	5.50682086421345e-05	yes
ENSG00000072121	chr14_68144400_68147800	chr14_68778600_68781400	24	121	267	3583	0.0692080492520511	1.19638236799935e-05	3995	2.5880025197141e-05	yes
ENSG00000072121	chr14_68144400_68147800	chr14_68825600_68827200	6	139	67	3783	0.0334802571445216	0.0343376192085862	3995	0.0392930053162357	no
ENSG00000072121	chr14_68144400_68147800	chr14_68835000_68836000	13	132	114	3736	0.0640095171140399	5.15089880358499e-05	3995	9.70264061515029e-05	yes
ENSG00000072121	chr14_68144400_68147800	chr14_68844000_68846200	5	140	56	3794	0.0304087594539185	0.0546234555304665	3995	0.0609635063791716	no
ENSG00000072121	chr14_68144400_68147800	chr14_68846600_68848400	14	131	165	3685	0.0485416044930995	0.00214797977479224	3995	0.00295632467186357	no
ENSG00000072121	chr14_68144400_68147800	chr14_68868400_68869000	18	127	135	3715	0.0868032588653006	3.90389065429078e-08	3995	1.52526169577876e-07	yes
ENSG00000072121	chr14_68144400_68147800	chr14_68871000_68873800	9	136	77	3773	0.0542118387420394	0.000608128974798735	3995	0.000923778015806398	yes
ENSG00000072121	chr14_68144400_68147800	chr14_68972600_68974800	20	125	154	3696	0.08973700382359	1.33433774912508e-08	3995	5.84553423982297e-08	yes
ENSG00000072121	chr14_68144400_68147800	chr14_68979600_68981400	3	142	108	3742	-0.00837772992892152	0.596551243857718	3995	0.605604513250791	no
ENSG00000072121	chr14_68144400_68147800	chr14_69151800_69153000	22	123	214	3636	0.0762649632063424	1.39354857668396e-06	3995	3.74369884096559e-06	yes
ENSG00000072121	chr14_68648600_68650000	chr14_68676800_68679400	22	91	348	3534	0.0600745623579349	0.000145095483779596	3995	0.000248852268133817	yes
ENSG00000072121	chr14_68648600_68650000	chr14_68698000_68700600	18	95	185	3697	0.0842732614741175	9.58604562539766e-08	3995	3.41228786603757e-07	yes
ENSG00000072121	chr14_68648600_68650000	chr14_68732600_68736800	10	103	166	3716	0.0369467358584691	0.0195265871203887	3995	0.0230609081167955	no
ENSG00000072121	chr14_68648600_68650000	chr14_68740800_68745200	16	97	163	3719	0.0798204513133799	4.38089712601351e-07	3995	1.32365148174546e-06	yes
ENSG00000072121	chr14_68648600_68650000	chr14_68746200_68753800	40	73	669	3213	0.0788209730847865	6.09563948125786e-07	3995	1.78197523431586e-06	yes
ENSG00000072121	chr14_68648600_68650000	chr14_68772600_68777000	19	94	247	3635	0.0695035401075437	1.09765098563456e-05	3995	2.39378018996907e-05	yes
ENSG00000072121	chr14_68648600_68650000	chr14_68778600_68781400	17	96	274	3608	0.050946688617723	0.00127645594685451	3995	0.00182729559397674	yes
ENSG00000072121	chr14_68648600_68650000	chr14_68825600_68827200	2	111	71	3811	-0.000730831995114845	0.963167957313366	3995	0.964399785471107	no
ENSG00000072121	chr14_68648600_68650000	chr14_68835000_68836000	12	101	115	3767	0.0723577400238486	4.69410098234007e-06	3995	1.1138916846097e-05	yes
ENSG00000072121	chr14_68648600_68650000	chr14_68844000_68846200	7	106	54	3828	0.0649466380844997	3.98977702640311e-05	3995	7.68974120900701e-05	yes
ENSG00000072121	chr14_68648600_68650000	chr14_68846600_68848400	17	96	162	3720	0.0871187073955202	3.48401305126901e-08	3995	1.37838383543596e-07	yes
ENSG00000072121	chr14_68648600_68650000	chr14_68868400_68869000	14	99	139	3743	0.0760951494220402	1.47090621989909e-06	3995	3.92937708511072e-06	yes
ENSG00000072121	chr14_68648600_68650000	chr14_68871000_68873800	7	106	79	3803	0.0475162790265315	0.00266392736021322	3995	0.00360459509127985	no
ENSG00000072121	chr14_68648600_68650000	chr14_68972600_68974800	11	102	163	3719	0.0449647527421628	0.00447484506988044	3995	0.00582694661409585	no
ENSG00000072121	chr14_68648600_68650000	chr14_68979600_68981400	6	107	105	3777	0.0262762956727792	0.0967964542247622	3995	0.105090807382684	no
ENSG00000072121	chr14_68648600_68650000	chr14_69151800_69153000	16	97	220	3662	0.0597159633294189	0.000158985545026166	3995	0.000270470767728145	yes
ENSG00000072121	chr14_68676800_68679400	chr14_68698000_68700600	48	322	155	3470	0.114801534297831	3.38931998345062e-13	3995	4.57890342459568e-12	yes
ENSG00000072121	chr14_68676800_68679400	chr14_68732600_68736800	43	327	133	3492	0.112340384795291	1.07211661159381e-12	3995	1.28437281428585e-11	yes
ENSG00000072121	chr14_68676800_68679400	chr14_68740800_68745200	29	341	150	3475	0.051845963978258	0.00104487686669737	3995	0.00151951001460671	yes
ENSG00000072121	chr14_68676800_68679400	chr14_68746200_68753800	125	245	584	3041	0.134096991524067	1.71622211986104e-17	3995	6.38698507810962e-16	yes
ENSG00000072121	chr14_68676800_68679400	chr14_68772600_68777000	51	319	215	3410	0.091314467383217	7.38617208052033e-09	3995	3.44800399342042e-08	yes
ENSG00000072121	chr14_68676800_68679400	chr14_68778600_68781400	54	316	237	3388	0.0898727668502946	1.26861545059511e-08	3995	5.58849979503935e-08	yes
ENSG00000072121	chr14_68676800_68679400	chr14_68825600_68827200	10	360	63	3562	0.0208816197997345	0.186977034002137	3995	0.197356002184513	no
ENSG00000072121	chr14_68676800_68679400	chr14_68835000_68836000	27	343	100	3525	0.0749961576872738	2.0808611225082e-06	3995	5.36559558838222e-06	yes
ENSG00000072121	chr14_68676800_68679400	chr14_68844000_68846200	14	356	47	3578	0.058801591298035	0.000200275437974548	3995	0.000333888924211472	yes
ENSG00000072121	chr14_68676800_68679400	chr14_68846600_68848400	40	330	139	3486	0.0977577198880725	5.94897334765425e-10	3995	3.62117627991452e-09	yes
ENSG00000072121	chr14_68676800_68679400	chr14_68868400_68869000	35	335	118	3507	0.0937178581044265	2.94305255886851e-09	3995	1.51445350769381e-08	yes
ENSG00000072121	chr14_68676800_68679400	chr14_68871000_68873800	24	346	62	3563	0.0954003583425624	1.52429718397422e-09	3995	8.39419095321307e-09	yes
ENSG00000072121	chr14_68676800_68679400	chr14_68972600_68974800	32	338	142	3483	0.0672019781818056	2.12774621540431e-05	3995	4.35352658621531e-05	yes
ENSG00000072121	chr14_68676800_68679400	chr14_68979600_68981400	16	354	95	3530	0.0300490147517161	0.0575496379610672	3995	0.0640416641011657	no
ENSG00000072121	chr14_68676800_68679400	chr14_69151800_69153000	52	318	184	3441	0.110395555981514	2.61736329055407e-12	3995	2.8515558778562e-11	yes
ENSG00000072121	chr14_68698000_68700600	chr14_68732600_68736800	16	187	160	3632	0.0391933639461551	0.013233129667918	3995	0.0159992930142613	no
ENSG00000072121	chr14_68698000_68700600	chr14_68740800_68745200	28	175	151	3641	0.104151697186924	4.14202097604527e-11	3995	3.36946007563223e-10	yes
ENSG00000072121	chr14_68698000_68700600	chr14_68746200_68753800	73	130	636	3156	0.110297314210929	2.73695114096828e-12	3995	2.96791649460505e-11	yes
ENSG00000072121	chr14_68698000_68700600	chr14_68772600_68777000	32	171	234	3558	0.0845053602864604	8.83705662448569e-08	3995	3.17112916388502e-07	yes
ENSG00000072121	chr14_68698000_68700600	chr14_68778600_68781400	31	172	260	3532	0.0711087657262071	6.83411478634911e-06	3995	1.56335475777403e-05	yes
ENSG00000072121	chr14_68698000_68700600	chr14_68825600_68827200	7	196	66	3726	0.0280024622174062	0.076774277754817	3995	0.0842369123626091	no
ENSG00000072121	chr14_68698000_68700600	chr14_68835000_68836000	20	183	107	3685	0.0880080678961984	2.52248471595864e-08	3995	1.03372237075522e-07	yes
ENSG00000072121	chr14_68698000_68700600	chr14_68844000_68846200	7	196	54	3738	0.0362542496844311	0.0219331977883208	3995	0.0257272762840827	no
ENSG00000072121	chr14_68698000_68700600	chr14_68846600_68848400	17	186	162	3630	0.0435483533992119	0.0059058683884804	3995	0.00754610311812143	no
ENSG00000072121	chr14_68698000_68700600	chr14_68868400_68869000	19	184	134	3658	0.0666679550035729	2.47366562812196e-05	3995	4.99013872237929e-05	yes
ENSG00000072121	chr14_68698000_68700600	chr14_68871000_68873800	9	194	77	3715	0.0363611032953389	0.0215457949980344	3995	0.0253014071664078	no
ENSG00000072121	chr14_68698000_68700600	chr14_68972600_68974800	25	178	149	3643	0.0902341857974729	1.10860939489513e-08	3995	4.95652375164095e-08	yes
ENSG00000072121	chr14_68698000_68700600	chr14_68979600_68981400	8	195	103	3689	0.0163640283709625	0.301112536727096	3995	0.312493171916583	no
ENSG00000072121	chr14_68698000_68700600	chr14_69151800_69153000	36	167	200	3592	0.116064284794234	1.85925417133578e-13	3995	2.67296765529944e-12	yes
ENSG00000072121	chr14_68732600_68736800	chr14_68740800_68745200	18	158	161	3658	0.059632634707448	0.000162387671782269	3995	0.000275748137798168	yes
ENSG00000072121	chr14_68732600_68736800	chr14_68746200_68753800	50	126	659	3160	0.0599068215945095	0.000151444199752281	3995	0.000258797179355445	yes
ENSG00000072121	chr14_68732600_68736800	chr14_68772600_68777000	32	144	234	3585	0.0992305746929719	3.2674940145167e-10	3995	2.12296122463784e-09	yes
ENSG00000072121	chr14_68732600_68736800	chr14_68778600_68781400	27	149	264	3555	0.0665547568705184	2.55356440878144e-05	3995	5.1343327250868e-05	yes
ENSG00000072121	chr14_68732600_68736800	chr14_68825600_68827200	6	170	67	3752	0.0253534171975695	0.109101562662618	3995	0.117803791833033	no
ENSG00000072121	chr14_68732600_68736800	chr14_68835000_68836000	13	163	114	3705	0.0514832502721659	0.00113315990588599	3995	0.00163780094658203	yes
ENSG00000072121	chr14_68732600_68736800	chr14_68844000_68846200	7	169	54	3765	0.0428989648306666	0.00669043499813003	3995	0.00847183904726223	no
ENSG00000072121	chr14_68732600_68736800	chr14_68846600_68848400	21	155	158	3661	0.0773205307369675	9.93512800408965e-07	3995	2.76355883138585e-06	yes
ENSG00000072121	chr14_68732600_68736800	chr14_68868400_68869000	20	156	133	3686	0.0842734573953494	9.58538820112752e-08	3995	3.41214961281261e-07	yes
ENSG00000072121	chr14_68732600_68736800	chr14_68871000_68873800	9	167	77	3742	0.0437972297253667	0.00562786238496953	3995	0.00721691525404115	no
ENSG00000072121	chr14_68732600_68736800	chr14_68972600_68974800	17	159	157	3662	0.0557840091628104	0.000419459016737171	3995	0.00065675753163764	yes
ENSG00000072121	chr14_68732600_68736800	chr14_68979600_68981400	11	165	100	3719	0.045343780295758	0.00414937151385013	3995	0.00543259498000989	no
ENSG00000072121	chr14_68732600_68736800	chr14_69151800_69153000	20	156	216	3603	0.049682169810355	0.00168274933286876	3995	0.00235894398266623	no
ENSG00000072121	chr14_68740800_68745200	chr14_68746200_68753800	72	107	637	3179	0.12741091864848	6.28928471223048e-16	3995	1.62789791847386e-14	yes
ENSG00000072121	chr14_68740800_68745200	chr14_68772600_68777000	26	153	240	3576	0.0683441175854708	1.53598929836392e-05	3995	3.2454730980674e-05	yes
ENSG00000072121	chr14_68740800_68745200	chr14_68778600_68781400	29	150	262	3554	0.0743150018304194	2.57388522478243e-06	3995	6.49346295345724e-06	yes
ENSG00000072121	chr14_68740800_68745200	chr14_68825600_68827200	9	170	64	3752	0.0517561450775281	0.00106612529952611	3995	0.0015481111450133	yes
ENSG00000072121	chr14_68740800_68745200	chr14_68835000_68836000	12	167	115	3701	0.0435156394456346	0.00594331696079407	3995	0.0075902818461133	no
ENSG00000072121	chr14_68740800_68745200	chr14_68844000_68846200	4	175	57	3759	0.0125003894450958	0.429595879635564	3995	0.440622739003191	no
ENSG00000072121	chr14_68740800_68745200	chr14_68846600_68848400	21	158	158	3658	0.0759138235948608	1.55806009751239e-06	3995	4.13892347033128e-06	yes
ENSG00000072121	chr14_68740800_68745200	chr14_68868400_68869000	13	166	140	3676	0.0387401252445824	0.0143348223564138	3995	0.0172389205744516	no
ENSG00000072121	chr14_68740800_68745200	chr14_68871000_68873800	8	171	78	3738	0.0345704392484886	0.0288867270567973	3995	0.0333807443179227	no
ENSG00000072121	chr14_68740800_68745200	chr14_68972600_68974800	17	162	157	3659	0.054561710523923	0.000560339554193217	3995	0.000856879423886828	yes
ENSG00000072121	chr14_68740800_68745200	chr14_68979600_68981400	18	161	93	3723	0.0958989461564729	1.25155920886819e-09	3995	7.03863313501031e-09	yes
ENSG00000072121	chr14_68740800_68745200	chr14_69151800_69153000	28	151	208	3608	0.0894306120686293	1.49504232937681e-08	3995	6.48016877874511e-08	yes
ENSG00000072121	chr14_68746200_68753800	chr14_68772600_68777000	99	610	167	3119	0.136109886714902	5.59633501944199e-18	3995	2.31275063706689e-16	yes
ENSG00000072121	chr14_68746200_68753800	chr14_68778600_68781400	100	609	191	3095	0.121906125714319	1.06169710764219e-14	3995	2.06367883773577e-13	yes
ENSG00000072121	chr14_68746200_68753800	chr14_68825600_68827200	31	678	42	3244	0.0882654733963645	2.29604845051138e-08	3995	9.50479225074608e-08	yes
ENSG00000072121	chr14_68746200_68753800	chr14_68835000_68836000	41	668	86	3200	0.0689400845405733	1.29319419842108e-05	3995	2.77729308090195e-05	yes
ENSG00000072121	chr14_68746200_68753800	chr14_68844000_68846200	19	690	42	3244	0.0436741030944225	0.00576389035958713	3995	0.00737799838828493	no
ENSG00000072121	chr14_68746200_68753800	chr14_68846600_68848400	67	642	112	3174	0.11157660685656	1.52499229946166e-12	3995	1.76087739749383e-11	yes
ENSG00000072121	chr14_68746200_68753800	chr14_68868400_68869000	50	659	103	3183	0.0779939709770221	7.98782299761038e-07	3995	2.27142548841211e-06	yes
ENSG00000072121	chr14_68746200_68753800	chr14_68871000_68873800	30	679	56	3230	0.0665272143110292	2.57337269978875e-05	3995	5.17030794782193e-05	yes
ENSG00000072121	chr14_68746200_68753800	chr14_68972600_68974800	62	647	112	3174	0.0998929720372941	2.48854415865927e-10	3995	1.6668711679047e-09	yes
ENSG00000072121	chr14_68746200_68753800	chr14_68979600_68981400	40	669	71	3215	0.0809222989083443	3.02992527007023e-07	3995	9.51413488160747e-07	yes
ENSG00000072121	chr14_68746200_68753800	chr14_69151800_69153000	80	629	156	3130	0.105921079614502	1.92447290860848e-11	3995	1.69854487821025e-10	yes
ENSG00000072121	chr14_68772600_68777000	chr14_68778600_68781400	47	219	244	3485	0.106730553838703	1.34951446710874e-11	3995	1.23714434306759e-10	yes
ENSG00000072121	chr14_68772600_68777000	chr14_68825600_68827200	16	250	57	3672	0.0835078485052212	1.25169876105201e-07	3995	4.32404406668373e-07	yes
ENSG00000072121	chr14_68772600_68777000	chr14_68835000_68836000	26	240	101	3628	0.100406438865946	2.01251515621806e-10	3995	1.38173170174382e-09	yes
ENSG00000072121	chr14_68772600_68777000	chr14_68844000_68846200	13	253	48	3681	0.0731911520316385	3.64106289243692e-06	3995	8.8692647290563e-06	yes
ENSG00000072121	chr14_68772600_68777000	chr14_68846600_68848400	30	236	149	3580	0.087757851214165	2.76328409450398e-08	3995	1.12106494052185e-07	yes
ENSG00000072121	chr14_68772600_68777000	chr14_68868400_68869000	18	248	135	3594	0.0408752284167045	0.00977095151212718	3995	0.012049918616562	no
ENSG00000072121	chr14_68772600_68777000	chr14_68871000_68873800	13	253	73	3656	0.0503224288065699	0.00146413123900262	3995	0.00207458122045249	yes
ENSG00000072121	chr14_68772600_68777000	chr14_68972600_68974800	28	238	146	3583	0.0807504161382243	3.21032128629647e-07	3995	1.00170996319773e-06	yes
ENSG00000072121	chr14_68772600_68777000	chr14_68979600_68981400	14	252	97	3632	0.0403767737291	0.010701525476437	3995	0.0131184527432658	no
ENSG00000072121	chr14_68772600_68777000	chr14_69151800_69153000	35	231	201	3528	0.0821368100529658	2.00685699800647e-07	3995	6.59198365941056e-07	yes
ENSG00000072121	chr14_68778600_68781400	chr14_68825600_68827200	11	280	62	3642	0.0408664498304372	0.0097866959842524	3995	0.0120680445260537	no
ENSG00000072121	chr14_68778600_68781400	chr14_68835000_68836000	24	267	103	3601	0.0809762710516659	2.97532715099418e-07	3995	9.36286082176935e-07	yes
ENSG00000072121	chr14_68778600_68781400	chr14_68844000_68846200	10	281	51	3653	0.0436485008868933	0.00579254466617689	3995	0.0074125074664139	no
ENSG00000072121	chr14_68778600_68781400	chr14_68846600_68848400	21	270	158	3546	0.0370677625728181	0.0191305396411484	3995	0.0226178172238345	no
ENSG00000072121	chr14_68778600_68781400	chr14_68868400_68869000	30	261	123	3581	0.0946333669847423	2.06031519995257e-09	3995	1.09895608045245e-08	yes
ENSG00000072121	chr14_68778600_68781400	chr14_68871000_68873800	12	279	74	3630	0.0380659667942092	0.0161230975791716	3995	0.0192534763152495	no
ENSG00000072121	chr14_68778600_68781400	chr14_68972600_68974800	27	264	147	3557	0.0676061505100265	1.89708560883177e-05	3995	3.92738586719988e-05	yes
ENSG00000072121	chr14_68778600_68781400	chr14_68979600_68981400	20	271	91	3613	0.0698256111051957	9.98908657016738e-06	3995	2.19828541382275e-05	yes
ENSG00000072121	chr14_68778600_68781400	chr14_69151800_69153000	31	260	205	3499	0.0564184257885159	0.000360115385399621	3995	0.000571089255904696	yes
ENSG00000072121	chr14_68825600_68827200	chr14_68835000_68836000	3	70	124	3798	0.00723684924056529	0.647473231934269	3995	0.655777087508971	no
ENSG00000072121	chr14_68825600_68827200	chr14_68844000_68846200	3	70	58	3864	0.0287351184253965	0.0693644108140433	3995	0.0764792814419166	no
ENSG00000072121	chr14_68825600_68827200	chr14_68846600_68848400	7	66	172	3750	0.0336885288957102	0.03323312085138	3995	0.038097171087254	no
ENSG00000072121	chr14_68825600_68827200	chr14_68868400_68869000	5	68	148	3774	0.0214654037026733	0.174948314671186	3995	0.185132576988031	no
ENSG00000072121	chr14_68825600_68827200	chr14_68871000_68873800	2	71	84	3838	0.00551831483799224	0.727326421316103	3995	0.734156864429139	no
ENSG00000072121	chr14_68825600_68827200	chr14_68972600_68974800	12	61	162	3760	0.0807668013286615	3.19268723229215e-07	3995	9.96771666186524e-07	yes
ENSG00000072121	chr14_68825600_68827200	chr14_68979600_68981400	4	69	107	3815	0.0224204601018478	0.156528981537422	3995	0.166351637143909	no
ENSG00000072121	chr14_68825600_68827200	chr14_69151800_69153000	12	61	224	3698	0.0609397558661938	0.000116139123721175	3995	0.000203084544009549	yes
ENSG00000072121	chr14_68835000_68836000	chr14_68844000_68846200	7	120	54	3814	0.0588858575087856	0.000196085378535047	3995	0.000327527736492342	yes
ENSG00000072121	chr14_68835000_68836000	chr14_68846600_68848400	11	116	168	3700	0.036618944893117	0.0206354115067844	3995	0.0242953217612182	no
ENSG00000072121	chr14_68835000_68836000	chr14_68868400_68869000	11	116	142	3726	0.0456188878048302	0.00392674878630101	3995	0.00516001894553868	no
ENSG00000072121	chr14_68835000_68836000	chr14_68871000_68873800	6	121	80	3788	0.0321082616965029	0.0424253717635627	3995	0.0480005165146224	no
ENSG00000072121	chr14_68835000_68836000	chr14_68972600_68974800	18	109	156	3712	0.0871617102615967	3.43028089051899e-08	3995	1.35944294392564e-07	yes
ENSG00000072121	chr14_68835000_68836000	chr14_68979600_68981400	8	119	103	3765	0.0388157699301652	0.0141455102487964	3995	0.0170275624731153	no
ENSG00000072121	chr14_68835000_68836000	chr14_69151800_69153000	13	114	223	3645	0.0332701228149586	0.035483621015537	3995	0.0405268728862604	no
ENSG00000072121	chr14_68844000_68846200	chr14_68846600_68848400	6	55	173	3761	0.0322352465220203	0.0416146575766675	3995	0.0471366982758103	no
ENSG00000072121	chr14_68844000_68846200	chr14_68868400_68869000	8	53	145	3789	0.060244927473293	0.000138904461978044	3995	0.00023904655367412	yes
ENSG00000072121	chr14_68844000_68846200	chr14_68871000_68873800	2	59	84	3850	0.00966095259076978	0.541561473579379	3995	0.551479672209914	no
ENSG00000072121	chr14_68844000_68846200	chr14_68972600_68974800	3	58	171	3763	0.00343235513436911	0.82830324393872	3995	0.833118158471239	no
ENSG00000072121	chr14_68844000_68846200	chr14_68979600_68981400	1	60	110	3824	-0.00863050615217897	0.585520160690619	3995	0.594720200374725	no
ENSG00000072121	chr14_68844000_68846200	chr14_69151800_69153000	11	50	225	3709	0.0640425370788527	5.10504076605922e-05	3995	9.62497874772248e-05	yes
ENSG00000072121	chr14_68846600_68848400	chr14_68868400_68869000	19	160	134	3682	0.0765680868753727	1.26507963974062e-06	3995	3.43384947798448e-06	yes
ENSG00000072121	chr14_68846600_68848400	chr14_68871000_68873800	12	167	74	3742	0.0679179956405475	1.73559947003614e-05	3995	3.62377283372596e-05	yes
ENSG00000072121	chr14_68846600_68848400	chr14_68972600_68974800	19	160	155	3661	0.0664181131208428	2.65328183745974e-05	3995	5.31494488580935e-05	yes
ENSG00000072121	chr14_68846600_68848400	chr14_68979600_68981400	14	165	97	3719	0.066451680354885	2.62844828581706e-05	3995	5.27019359876971e-05	yes
ENSG00000072121	chr14_68846600_68848400	chr14_69151800_69153000	19	160	217	3599	0.0432418385549605	0.00626522892105259	3995	0.00796930081292849	no
ENSG00000072121	chr14_68868400_68869000	chr14_68871000_68873800	7	146	79	3763	0.0333089252469241	0.0352695827764649	3995	0.0402925731950301	no
ENSG00000072121	chr14_68868400_68869000	chr14_68972600_68974800	17	136	157	3685	0.066052444911165	2.93866128555305e-05	3995	5.82952077651823e-05	yes
ENSG00000072121	chr14_68868400_68869000	chr14_68979600_68981400	10	143	101	3741	0.0456224679454363	0.00392392453742458	3995	0.0051564679640421	no
ENSG00000072121	chr14_68868400_68869000	chr14_69151800_69153000	21	132	215	3627	0.0661748867863423	2.84000317219633e-05	3995	5.6519316229352e-05	yes
ENSG00000072121	chr14_68871000_68873800	chr14_68972600_68974800	13	73	161	3748	0.0782016639260536	7.46538556895387e-07	3995	2.13645663547637e-06	yes
ENSG00000072121	chr14_68871000_68873800	chr14_68979600_68981400	4	82	107	3802	0.0169004354927045	0.285542561393627	3995	0.296844805055317	no
ENSG00000072121	chr14_68871000_68873800	chr14_69151800_69153000	7	79	229	3680	0.0140431492841021	0.374875717252809	3995	0.386128016788001	no
ENSG00000072121	chr14_68972600_68974800	chr14_68979600_68981400	10	164	101	3720	0.038544398808416	0.0148350626057294	3995	0.0178035350083236	no
ENSG00000072121	chr14_68972600_68974800	chr14_69151800_69153000	16	158	220	3601	0.0297608218427425	0.0599867726963569	3995	0.0666052893018196	no
ENSG00000072121	chr14_68979600_68981400	chr14_69151800_69153000	15	96	221	3663	0.0545393805559721	0.000563281995808777	3995	0.000861057208456498	yes
ENSG00000072274	chr3_194848600_194850600	chr3_194859600_194860600	36	645	151	9306	0.0686404943050819	4.56265868822639e-12	10138	4.68872145055707e-11	yes
ENSG00000072274	chr3_194848600_194850600	chr3_194925200_194925600	40	641	205	9252	0.0604101110446304	1.14786962258476e-09	10138	6.51587988329343e-09	yes
ENSG00000072274	chr3_194848600_194850600	chr3_194928000_194930000	92	589	539	8918	0.0809223258533509	3.34309964074575e-16	10138	9.20549994432878e-15	yes
ENSG00000072274	chr3_194848600_194850600	chr3_194971600_194974200	50	631	233	9224	0.0741314689344508	7.80976590183616e-14	10138	1.22633726548209e-12	yes
ENSG00000072274	chr3_194848600_194850600	chr3_195681200_195681800	55	626	243	9214	0.0816105832377182	1.87379727997747e-16	10138	5.48853831453909e-15	yes
ENSG00000072274	chr3_194848600_194850600	chr3_195838200_195842400	52	629	292	9165	0.062882187699383	2.34358391867586e-10	10138	1.58138299854043e-09	yes
ENSG00000072274	chr3_194848600_194850600	chr3_195842800_195845600	50	631	266	9191	0.0652452091674998	4.84630489745373e-11	10138	3.87478314407147e-10	yes
ENSG00000072274	chr3_194848600_194850600	chr3_195886600_195887800	43	638	263	9194	0.0516941173097723	1.91094194960659e-07	10138	6.31421340841506e-07	yes
ENSG00000072274	chr3_194848600_194850600	chr3_195905600_195913600	203	478	1376	8081	0.105335498873532	2.06440864474404e-26	10138	3.76732299874657e-24	yes
ENSG00000072274	chr3_194848600_194850600	chr3_195918200_195920200	86	595	472	8985	0.0838301475404809	2.80279172951799e-17	10138	9.98253510403726e-16	yes
ENSG00000072274	chr3_194848600_194850600	chr3_195959200_195960000	23	658	135	9322	0.039406020657208	7.2250258804797e-05	10138	0.000131883082297752	no
ENSG00000072274	chr3_194848600_194850600	chr3_195999400_196001800	21	660	188	9269	0.0193035779833609	0.0519469586401136	10138	0.0581369920788311	no
ENSG00000072274	chr3_194848600_194850600	chr3_196006200_196006600	25	656	104	9353	0.057427843044106	7.19381807478985e-09	10138	3.36937090153106e-08	yes
ENSG00000072274	chr3_194848600_194850600	chr3_196230600_196231200	114	567	783	8674	0.0745745986806458	5.5499738534758e-14	10138	9.05691178379228e-13	yes
ENSG00000072274	chr3_194848600_194850600	chr3_196254000_196255400	55	626	288	9169	0.0696554115193684	2.20124375882347e-12	10138	2.44063070138632e-11	yes
ENSG00000072274	chr3_194848600_194850600	chr3_196356200_196358400	32	649	187	9270	0.046861768936964	2.35367260266872e-06	10138	5.99394205562865e-06	no
ENSG00000072274	chr3_194848600_194850600	chr3_196610400_196611000	24	657	126	9331	0.0454446388086384	4.70534617204301e-06	10138	1.11624685296413e-05	no
ENSG00000072274	chr3_194848600_194850600	chr3_196657200_196659600	21	660	159	9298	0.026582862691417	0.00743492815768565	10138	0.00934412717744729	no
ENSG00000072274	chr3_194848600_194850600	chr3_196729800_196730400	92	589	518	8939	0.0845502084142914	1.49695733235287e-17	10138	5.63714662892858e-16	yes
ENSG00000072274	chr3_194848600_194850600	chr3_196749800_196750400	26	655	139	9318	0.0464528877724461	2.8802366774404e-06	10138	7.18289356037057e-06	no
ENSG00000072274	chr3_194848600_194850600	chr3_196776600_196779400	32	649	209	9248	0.0408986920083413	3.80176456445685e-05	10138	7.36183030841202e-05	no
ENSG00000072274	chr3_194859600_194860600	chr3_194925200_194925600	15	172	230	9721	0.0500320344020532	4.65185213933758e-07	10138	1.39659097478588e-06	yes
ENSG00000072274	chr3_194859600_194860600	chr3_194928000_194930000	32	155	599	9352	0.0617815893988627	4.79035418799259e-10	10138	2.98511581419496e-09	yes
ENSG00000072274	chr3_194859600_194860600	chr3_194971600_194974200	9	178	274	9677	0.016821361152434	0.0903386448186064	10138	0.098416511959662	no
ENSG00000072274	chr3_194859600_194860600	chr3_195681200_195681800	17	170	281	9670	0.0499244385438951	4.9229940348786e-07	10138	1.46910268803946e-06	no
ENSG00000072274	chr3_194859600_194860600	chr3_195838200_195842400	11	176	333	9618	0.018846753042128	0.0577528100787035	10138	0.0642536614877626	no
ENSG00000072274	chr3_194859600_194860600	chr3_195842800_195845600	12	175	304	9647	0.0260331568349818	0.00875853696547421	10138	0.0108802926954866	no
ENSG00000072274	chr3_194859600_194860600	chr3_195886600_195887800	8	179	298	9653	0.0100933394533302	0.309546032299783	10138	0.32091454978119	no
ENSG00000072274	chr3_194859600_194860600	chr3_195905600_195913600	67	120	1512	8439	0.0765674074718552	1.16535642768859e-14	10138	2.2380701956957e-13	yes
ENSG00000072274	chr3_194859600_194860600	chr3_195918200_195920200	17	170	541	9410	0.0215603046059627	0.0299432137247109	10138	0.034532687696229	no
ENSG00000072274	chr3_194859600_194860600	chr3_195959200_195960000	6	181	152	9799	0.018261924005056	0.0659627760116428	10138	0.0729201760806479	no
ENSG00000072274	chr3_194859600_194860600	chr3_195999400_196001800	7	180	202	9749	0.0162247911210269	0.102355068141786	10138	0.110846639107389	no
ENSG00000072274	chr3_194859600_194860600	chr3_196006200_196006600	4	183	125	9826	0.0105990456692618	0.285930641793899	10138	0.297228943559853	no
ENSG00000072274	chr3_194859600_194860600	chr3_196230600_196231200	31	156	866	9085	0.0373115551190331	0.000171511492165958	10138	0.000289813245109228	no
ENSG00000072274	chr3_194859600_194860600	chr3_196254000_196255400	18	169	325	9626	0.0473302859048586	1.86379067596474e-06	10138	4.86060684539159e-06	no
ENSG00000072274	chr3_194859600_194860600	chr3_196356200_196358400	12	175	207	9744	0.0401401979864659	5.28273708745283e-05	10138	9.92400901741331e-05	no
ENSG00000072274	chr3_194859600_194860600	chr3_196610400_196611000	8	179	142	9809	0.0317745252433878	0.00137563445906228	10138	0.00195813423466481	no
ENSG00000072274	chr3_194859600_194860600	chr3_196657200_196659600	9	178	171	9780	0.0315290049916389	0.00149847444676414	10138	0.00211952573503179	no
ENSG00000072274	chr3_194859600_194860600	chr3_196729800_196730400	31	156	579	9372	0.0608781531843515	8.53674765501056e-10	10138	5.00007252740828e-09	yes
ENSG00000072274	chr3_194859600_194860600	chr3_196749800_196750400	10	177	155	9796	0.0403026911833509	4.92555852268354e-05	10138	9.31219478917721e-05	no
ENSG00000072274	chr3_194859600_194860600	chr3_196776600_196779400	15	172	226	9725	0.050790382230452	3.11034293415058e-07	10138	9.73854643529215e-07	yes
ENSG00000072274	chr3_194925200_194925600	chr3_194928000_194930000	42	203	589	9304	0.0711226309018924	7.53456206054981e-13	10138	9.37638578228748e-12	yes
ENSG00000072274	chr3_194925200_194925600	chr3_194971600_194974200	14	231	269	9624	0.0279222297016052	0.00492919673117722	10138	0.00637935102822689	no
ENSG00000072274	chr3_194925200_194925600	chr3_195681200_195681800	13	232	285	9608	0.0220498889541491	0.0264087683056128	10138	0.0306676074622162	no
ENSG00000072274	chr3_194925200_194925600	chr3_195838200_195842400	20	225	324	9569	0.0414609002375686	2.96835263678249e-05	10138	5.88216435046987e-05	no
ENSG00000072274	chr3_194925200_194925600	chr3_195842800_195845600	12	233	304	9589	0.0161281775744735	0.104415631315023	10138	0.11297396836502	no
ENSG00000072274	chr3_194925200_194925600	chr3_195886600_195887800	9	236	297	9596	0.00602576569577362	0.544082681851503	10138	0.553942514844056	no
ENSG00000072274	chr3_194925200_194925600	chr3_195905600_195913600	86	159	1493	8400	0.0847429843805545	1.26443430431998e-17	10138	4.84203510920601e-16	yes
ENSG00000072274	chr3_194925200_194925600	chr3_195918200_195920200	21	224	537	9356	0.0211660429175368	0.0330780419832866	10138	0.0379276221125929	no
ENSG00000072274	chr3_194925200_194925600	chr3_195959200_195960000	6	239	152	9741	0.011313708708938	0.254683731006933	10138	0.265836382685014	no
ENSG00000072274	chr3_194925200_194925600	chr3_195999400_196001800	14	231	195	9698	0.0404541989086299	4.61324991014616e-05	10138	8.77445916594939e-05	no
ENSG00000072274	chr3_194925200_194925600	chr3_196006200_196006600	6	239	123	9770	0.0165191444778522	0.0962760126049363	10138	0.104556082738377	no
ENSG00000072274	chr3_194925200_194925600	chr3_196230600_196231200	34	211	863	9030	0.027871064578272	0.00500874654191988	10138	0.0064757622368621	no
ENSG00000072274	chr3_194925200_194925600	chr3_196254000_196255400	25	220	318	9575	0.0593684257712394	2.20135532231596e-09	10138	1.16648379164125e-08	yes
ENSG00000072274	chr3_194925200_194925600	chr3_196356200_196358400	15	230	204	9689	0.0428902173964598	1.56050486261696e-05	10138	3.2928298626711e-05	no
ENSG00000072274	chr3_194925200_194925600	chr3_196610400_196611000	9	236	141	9752	0.028595704784471	0.00398347132990961	10138	0.0052300045421107	no
ENSG00000072274	chr3_194925200_194925600	chr3_196657200_196659600	5	240	175	9718	0.00316166647627009	0.750255666418515	10138	0.756651077242484	no
ENSG00000072274	chr3_194925200_194925600	chr3_196729800_196730400	35	210	575	9318	0.0547199020176298	3.52630417420763e-08	10138	1.39323123396391e-07	yes
ENSG00000072274	chr3_194925200_194925600	chr3_196749800_196750400	20	225	145	9748	0.0812849676075369	2.46566747297521e-16	10138	6.99755215031206e-15	yes
ENSG00000072274	chr3_194925200_194925600	chr3_196776600_196779400	9	236	232	9661	0.0133908472006074	0.177598265657828	10138	0.187816126351891	no
ENSG00000072274	chr3_194928000_194930000	chr3_194971600_194974200	38	593	245	9262	0.0505267753535085	3.57977870781291e-07	10138	1.1045990159159e-06	yes
ENSG00000072274	chr3_194928000_194930000	chr3_195681200_195681800	40	591	258	9249	0.0518538742754292	1.75179636753305e-07	10138	5.84285313454523e-07	yes
ENSG00000072274	chr3_194928000_194930000	chr3_195838200_195842400	44	587	300	9207	0.050939532657539	2.87167117275224e-07	10138	9.07088201933071e-07	yes
ENSG00000072274	chr3_194928000_194930000	chr3_195842800_195845600	57	574	259	9248	0.0877104880159625	8.9640358702484e-19	10138	4.39809930144528e-17	yes
ENSG00000072274	chr3_194928000_194930000	chr3_195886600_195887800	49	582	257	9250	0.0714812923128169	5.77832597283347e-13	10138	7.40866440693964e-12	yes
ENSG00000072274	chr3_194928000_194930000	chr3_195905600_195913600	178	453	1401	8106	0.0897610453425842	1.3657360334214e-19	10138	7.87704870936044e-18	yes
ENSG00000072274	chr3_194928000_194930000	chr3_195918200_195920200	77	554	481	9026	0.0756733435726164	2.35901396856291e-14	10138	4.21002937037865e-13	yes
ENSG00000072274	chr3_194928000_194930000	chr3_195959200_195960000	24	607	134	9373	0.0466945869231216	2.55672217257704e-06	10138	6.45491426761577e-06	no
ENSG00000072274	chr3_194928000_194930000	chr3_195999400_196001800	22	609	187	9320	0.0258361441526225	0.00928187632652919	10138	0.0114829482778187	no
ENSG00000072274	chr3_194928000_194930000	chr3_196006200_196006600	19	612	110	9397	0.0399639105932218	5.69793441659186e-05	10138	0.000106301149242313	no
ENSG00000072274	chr3_194928000_194930000	chr3_196230600_196231200	114	517	783	8724	0.0836290966915731	3.33604865695436e-17	10138	1.16431219362004e-15	yes
ENSG00000072274	chr3_194928000_194930000	chr3_196254000_196255400	49	582	294	9213	0.0624427930968078	3.1222656793105e-10	10138	2.03838449635533e-09	yes
ENSG00000072274	chr3_194928000_194930000	chr3_196356200_196358400	33	598	186	9321	0.0543965871419718	4.24254790478092e-08	10138	1.64269859190183e-07	yes
ENSG00000072274	chr3_194928000_194930000	chr3_196610400_196611000	17	614	133	9374	0.0259165589409466	0.00906498513956083	10138	0.0112335808458611	no
ENSG00000072274	chr3_194928000_194930000	chr3_196657200_196659600	31	600	149	9358	0.0612046339077375	6.93463974150721e-10	10138	4.15083467089225e-09	yes
ENSG00000072274	chr3_194928000_194930000	chr3_196729800_196730400	87	544	523	8984	0.0841856462655294	2.05779486238265e-17	10138	7.54524782873638e-16	yes
ENSG00000072274	chr3_194928000_194930000	chr3_196749800_196750400	35	596	130	9377	0.0797974493734619	8.52239145820394e-16	10138	2.12942259386132e-14	yes
ENSG00000072274	chr3_194928000_194930000	chr3_196776600_196779400	31	600	210	9297	0.0428817854062074	1.5665270993285e-05	10138	3.30416311067226e-05	no
ENSG00000072274	chr3_194971600_194974200	chr3_195681200_195681800	11	272	287	9568	0.00950574474651988	0.338559902341154	10138	0.349921380255628	no
ENSG00000072274	chr3_194971600_194974200	chr3_195838200_195842400	19	264	325	9530	0.0310795957994787	0.00174984221099291	10138	0.00244577961032202	no
ENSG00000072274	chr3_194971600_194974200	chr3_195842800_195845600	16	267	300	9555	0.0247369990833505	0.012746160195355	10138	0.0154470493012869	no
ENSG00000072274	chr3_194971600_194974200	chr3_195886600_195887800	15	268	291	9564	0.0226022891976343	0.0228591116997037	10138	0.0267542207989057	no
ENSG00000072274	chr3_194971600_194974200	chr3_195905600_195913600	85	198	1494	8361	0.0675757791048783	9.69276993527313e-12	10138	9.18853435152621e-11	yes
ENSG00000072274	chr3_194971600_194974200	chr3_195918200_195920200	35	248	523	9332	0.0509987602977914	2.78188587787136e-07	10138	8.81229296894012e-07	yes
ENSG00000072274	chr3_194971600_194974200	chr3_195959200_195960000	9	274	149	9706	0.0221870232591682	0.0254858088103624	10138	0.0296501016485343	no
ENSG00000072274	chr3_194971600_194974200	chr3_195999400_196001800	17	266	192	9663	0.0470538495827006	2.13948339855244e-06	10138	5.49893972030977e-06	no
ENSG00000072274	chr3_194971600_194974200	chr3_196006200_196006600	4	279	125	9730	0.00213160531329431	0.830079132648989	10138	0.834864645518911	no
ENSG00000072274	chr3_194971600_194974200	chr3_196230600_196231200	44	239	853	9002	0.0399782328853716	5.66308120563227e-05	10138	0.000105702514983126	no
ENSG00000072274	chr3_194971600_194974200	chr3_196254000_196255400	23	260	320	9535	0.0444634612886571	7.51399423717092e-06	10138	1.70303237924264e-05	no
ENSG00000072274	chr3_194971600_194974200	chr3_196356200_196358400	16	267	203	9652	0.0407215714096438	4.10739133786837e-05	10138	7.89542957535383e-05	no
ENSG00000072274	chr3_194971600_194974200	chr3_196610400_196611000	8	275	142	9713	0.0189098469524246	0.056920182941184	10138	0.0633801287273414	no
ENSG00000072274	chr3_194971600_194974200	chr3_196657200_196659600	6	277	174	9681	0.00442246711426459	0.656149915042431	10138	0.664347533028631	no
ENSG00000072274	chr3_194971600_194974200	chr3_196729800_196730400	39	244	571	9284	0.0553266389885161	2.48539693559021e-08	10138	1.02063426692863e-07	yes
ENSG00000072274	chr3_194971600_194974200	chr3_196749800_196750400	7	276	158	9697	0.0113295133776511	0.254020654907826	10138	0.265172842414232	no
ENSG00000072274	chr3_194971600_194974200	chr3_196776600_196779400	18	265	223	9632	0.0443090249783047	8.08152693579092e-06	10138	1.81804970248388e-05	no
ENSG00000072274	chr3_195681200_195681800	chr3_195838200_195842400	21	277	323	9517	0.0351195582041081	0.00040506725394145	10138	0.000636155920371903	no
ENSG00000072274	chr3_195681200_195681800	chr3_195842800_195845600	26	272	290	9550	0.0561584988004338	1.52937991009556e-08	10138	6.61273153095217e-08	yes
ENSG00000072274	chr3_195681200_195681800	chr3_195886600_195887800	27	271	279	9561	0.061456236115129	5.90394207301698e-10	10138	3.59618179387544e-09	yes
ENSG00000072274	chr3_195681200_195681800	chr3_195905600_195913600	86	212	1493	8347	0.0637512988040754	1.32119636977219e-10	10138	9.47243276304165e-10	yes
ENSG00000072274	chr3_195681200_195681800	chr3_195918200_195920200	32	266	526	9314	0.0399405672440618	5.75517603916536e-05	10138	0.000107293583373365	no
ENSG00000072274	chr3_195681200_195681800	chr3_195959200_195960000	12	286	146	9694	0.0346797769473866	0.000478620785619363	10138	0.00074151610280592	no
ENSG00000072274	chr3_195681200_195681800	chr3_195999400_196001800	9	289	200	9640	0.0117399697496606	0.237219679507934	10138	0.248236994348159	no
ENSG00000072274	chr3_195681200_195681800	chr3_196006200_196006600	11	287	118	9722	0.037555961579334	0.000155392827641147	10138	0.000264930869725191	no
ENSG00000072274	chr3_195681200_195681800	chr3_196230600_196231200	64	234	833	9007	0.0773860627961732	6.06632379558093e-15	10138	1.24779735159508e-13	yes
ENSG00000072274	chr3_195681200_195681800	chr3_196254000_196255400	24	274	319	9521	0.0449537469369961	5.95396939856063e-06	10138	1.38064162870362e-05	no
ENSG00000072274	chr3_195681200_195681800	chr3_196356200_196358400	10	288	209	9631	0.014310737311249	0.149638252508326	10138	0.159365009074146	no
ENSG00000072274	chr3_195681200_195681800	chr3_196610400_196611000	8	290	142	9698	0.0173683486327452	0.0803438900938157	10138	0.0879830042014078	no
ENSG00000072274	chr3_195681200_195681800	chr3_196657200_196659600	14	284	166	9674	0.0385117594116854	0.000105051285408424	10138	0.000185331328376993	no
ENSG00000072274	chr3_195681200_195681800	chr3_196729800_196730400	48	250	562	9278	0.0738424637674909	9.74816152393547e-14	10138	1.49825415181863e-12	yes
ENSG00000072274	chr3_195681200_195681800	chr3_196749800_196750400	18	280	147	9693	0.0606897287536785	9.62008349986663e-10	10138	5.5685052726397e-09	yes
ENSG00000072274	chr3_195681200_195681800	chr3_196776600_196779400	13	285	228	9612	0.0226783529551075	0.0224043558013634	10138	0.0262529860055888	no
ENSG00000072274	chr3_195838200_195842400	chr3_195842800_195845600	26	318	290	9504	0.0478964999923731	1.40172191519103e-06	10138	3.76342408822537e-06	no
ENSG00000072274	chr3_195838200_195842400	chr3_195886600_195887800	27	317	279	9515	0.0529128352425747	9.78103307375831e-08	10138	3.47477220454544e-07	yes
ENSG00000072274	chr3_195838200_195842400	chr3_195905600_195913600	110	234	1469	8325	0.0847690305605515	1.23588536216132e-17	10138	4.74704241317142e-16	yes
ENSG00000072274	chr3_195838200_195842400	chr3_195918200_195920200	49	295	509	9285	0.0718240823180375	4.47835096241941e-13	10138	5.88346025029681e-12	yes
ENSG00000072274	chr3_195838200_195842400	chr3_195959200_195960000	15	329	143	9651	0.0423956681828958	1.95373928297039e-05	10138	4.03223200265462e-05	no
ENSG00000072274	chr3_195838200_195842400	chr3_195999400_196001800	17	327	192	9602	0.037989604439111	0.000130246084579932	10138	0.000225403017005373	no
ENSG00000072274	chr3_195838200_195842400	chr3_196006200_196006600	11	333	118	9676	0.0321917660451258	0.00118796823337293	10138	0.0017104681853019	no
ENSG00000072274	chr3_195838200_195842400	chr3_196230600_196231200	65	279	832	8962	0.0663058120987979	2.34568572256188e-11	10138	2.02658937460847e-10	yes
ENSG00000072274	chr3_195838200_195842400	chr3_196254000_196255400	31	313	312	9482	0.0583419275425374	4.13766337092987e-09	10138	2.05602509534178e-08	yes
ENSG00000072274	chr3_195838200_195842400	chr3_196356200_196358400	17	327	202	9592	0.0358592523863711	0.000304666558745238	10138	0.000490241812302189	no
ENSG00000072274	chr3_195838200_195842400	chr3_196610400_196611000	7	337	143	9651	0.00861977163260844	0.385496422193937	10138	0.396706677919422	no
ENSG00000072274	chr3_195838200_195842400	chr3_196657200_196659600	13	331	167	9627	0.0284337421613585	0.00419449158666694	10138	0.00548808343670468	no
ENSG00000072274	chr3_195838200_195842400	chr3_196729800_196730400	44	300	566	9228	0.0533843137087366	7.51871601403834e-08	10138	2.74172321687267e-07	yes
ENSG00000072274	chr3_195838200_195842400	chr3_196749800_196750400	8	336	157	9637	0.0103389821754277	0.29791865338649	10138	0.309297524712751	no
ENSG00000072274	chr3_195838200_195842400	chr3_196776600_196779400	15	329	226	9568	0.0243990593140898	0.0140201628796783	10138	0.0168859717774996	no
ENSG00000072274	chr3_195842800_195845600	chr3_195886600_195887800	21	295	285	9537	0.0380266833698027	0.000128284037457532	10138	0.000222353388145064	no
ENSG00000072274	chr3_195842800_195845600	chr3_195905600_195913600	99	217	1480	8342	0.0779265589626819	3.92742843951978e-15	10138	8.43263499211603e-14	yes
ENSG00000072274	chr3_195842800_195845600	chr3_195918200_195920200	46	270	512	9310	0.0712007532216594	7.11215994633202e-13	10138	8.90371380903455e-12	yes
ENSG00000072274	chr3_195842800_195845600	chr3_195959200_195960000	11	305	147	9675	0.0278402341614908	0.00505723922420195	10138	0.00653372908765021	no
ENSG00000072274	chr3_195842800_195845600	chr3_195999400_196001800	13	303	196	9626	0.025907550451114	0.00908905533341728	10138	0.0112615387194329	no
ENSG00000072274	chr3_195842800_195845600	chr3_196006200_196006600	9	307	120	9702	0.0252155492983411	0.0111174701146287	10138	0.0135947004371268	no
ENSG00000072274	chr3_195842800_195845600	chr3_196230600_196231200	66	250	831	8991	0.0760327816894088	1.77838063343946e-14	10138	3.27932561411932e-13	yes
ENSG00000072274	chr3_195842800_195845600	chr3_196254000_196255400	25	291	318	9504	0.0449221852524599	6.04426284109219e-06	10138	1.39973680525813e-05	no
ENSG00000072274	chr3_195842800_195845600	chr3_196356200_196358400	12	304	207	9615	0.0202005197496968	0.0419617501581542	10138	0.04750199677354	no
ENSG00000072274	chr3_195842800_195845600	chr3_196610400_196611000	13	303	137	9685	0.03913660679453	8.09410533237313e-05	10138	0.000146300414613987	no
ENSG00000072274	chr3_195842800_195845600	chr3_196657200_196659600	13	303	167	9655	0.0317612193339695	0.00138204619747154	10138	0.00196644438090731	no
ENSG00000072274	chr3_195842800_195845600	chr3_196729800_196730400	41	275	569	9253	0.0524803682456977	1.24259826641343e-07	10138	4.2974051244571e-07	yes
ENSG00000072274	chr3_195842800_195845600	chr3_196749800_196750400	20	296	145	9677	0.0666475601726775	1.8521548912721e-11	10138	1.64065375653052e-10	yes
ENSG00000072274	chr3_195842800_195845600	chr3_196776600_196779400	14	302	227	9595	0.0241748421376135	0.0149262606179639	10138	0.0179065430158281	no
ENSG00000072274	chr3_195886600_195887800	chr3_195905600_195913600	101	205	1478	8354	0.0848054075261815	1.19707461433709e-17	10138	4.6091370168905e-16	yes
ENSG00000072274	chr3_195886600_195887800	chr3_195918200_195920200	50	256	508	9324	0.0838212624072113	2.82447333162674e-17	10138	1.00372079756296e-15	yes
ENSG00000072274	chr3_195886600_195887800	chr3_195959200_195960000	15	291	143	9689	0.0476206610801384	1.61106294007795e-06	10138	4.26489485890391e-06	no
ENSG00000072274	chr3_195886600_195887800	chr3_195999400_196001800	13	293	196	9636	0.0271505288048757	0.00625910632209691	10138	0.00796199204476803	no
ENSG00000072274	chr3_195886600_195887800	chr3_196006200_196006600	8	298	121	9711	0.0211219768810839	0.0334452742943429	10138	0.0383275578613903	no
ENSG00000072274	chr3_195886600_195887800	chr3_196230600_196231200	63	243	834	8998	0.0729317938867748	1.94946828824045e-13	10138	2.78907008457458e-12	yes
ENSG00000072274	chr3_195886600_195887800	chr3_196254000_196255400	24	282	319	9513	0.0435171846969399	1.16960212862108e-05	10138	2.53596444292719e-05	no
ENSG00000072274	chr3_195886600_195887800	chr3_196356200_196358400	16	290	203	9629	0.0372367633990997	0.000176750066666016	10138	0.000297835850442436	no
ENSG00000072274	chr3_195886600_195887800	chr3_196610400_196611000	9	297	141	9691	0.0213566990626404	0.0315286769890742	10138	0.0362573067352527	no
ENSG00000072274	chr3_195886600_195887800	chr3_196657200_196659600	17	289	163	9669	0.0504972990599618	3.63633550228033e-07	10138	1.12063280708107e-06	yes
ENSG00000072274	chr3_195886600_195887800	chr3_196729800_196730400	46	260	564	9268	0.0668846399385089	1.5711078378372e-11	10138	1.41764091543036e-10	yes
ENSG00000072274	chr3_195886600_195887800	chr3_196749800_196750400	11	295	154	9678	0.0274279031805037	0.00574784432685592	10138	0.00735909284153336	no
ENSG00000072274	chr3_195886600_195887800	chr3_196776600_196779400	17	289	224	9608	0.0368073847015201	0.00020985516317419	10138	0.000348458149110818	no
ENSG00000072274	chr3_195905600_195913600	chr3_195918200_195920200	157	1422	401	8158	0.0836012925731518	3.41726788482739e-17	10138	1.19069254349631e-15	yes
ENSG00000072274	chr3_195905600_195913600	chr3_195959200_195960000	59	1520	99	8460	0.0755276085102568	2.64435374994776e-14	10138	4.66328401148324e-13	yes
ENSG00000072274	chr3_195905600_195913600	chr3_195999400_196001800	65	1514	144	8415	0.062117403814378	3.85648071798511e-10	10138	2.46146368809849e-09	yes
ENSG00000072274	chr3_195905600_195913600	chr3_196006200_196006600	41	1538	88	8471	0.0507429223586806	3.19022563606974e-07	10138	9.96076702746671e-07	yes
ENSG00000072274	chr3_195905600_195913600	chr3_196230600_196231200	249	1330	648	7911	0.104684186764515	4.18670092969662e-26	10138	7.29394613892064e-24	yes
ENSG00000072274	chr3_195905600_195913600	chr3_196254000_196255400	114	1465	229	8330	0.0911406224859381	3.75891433505339e-20	10138	2.4187879508616e-18	yes
ENSG00000072274	chr3_195905600_195913600	chr3_196356200_196358400	66	1513	153	8406	0.0596700672060053	1.8250938469298e-09	10138	9.86350147460825e-09	yes
ENSG00000072274	chr3_195905600_195913600	chr3_196610400_196611000	50	1529	100	8459	0.0600145711469022	1.47173400073406e-09	10138	8.13865373067804e-09	yes
ENSG00000072274	chr3_195905600_195913600	chr3_196657200_196659600	65	1514	115	8444	0.0761406797716528	1.63334915947762e-14	10138	3.03394367159558e-13	yes
ENSG00000072274	chr3_195905600_195913600	chr3_196729800_196730400	184	1395	426	8133	0.101797102248578	9.12059799745377e-25	10138	1.29973645395175e-22	yes
ENSG00000072274	chr3_195905600_195913600	chr3_196749800_196750400	60	1519	105	8454	0.0737400511382204	1.05427563564815e-13	10138	1.60578574359619e-12	yes
ENSG00000072274	chr3_195905600_195913600	chr3_196776600_196779400	80	1499	161	8398	0.0758248011395525	2.09457080742613e-14	10138	3.79157399259818e-13	yes
ENSG00000072274	chr3_195918200_195920200	chr3_195959200_195960000	24	534	134	9446	0.0534382851890531	7.29465989739205e-08	10138	2.66869076608467e-07	yes
ENSG00000072274	chr3_195918200_195920200	chr3_195999400_196001800	22	536	187	9393	0.0319501584138469	0.00129353338744963	10138	0.00184998860556643	no
ENSG00000072274	chr3_195918200_195920200	chr3_196006200_196006600	12	546	117	9463	0.0189077163812679	0.0569481355086483	10138	0.0634101402621646	no
ENSG00000072274	chr3_195918200_195920200	chr3_196230600_196231200	105	453	792	8788	0.0847219262749711	1.2879907603891e-17	10138	4.92006265541565e-16	yes
ENSG00000072274	chr3_195918200_195920200	chr3_196254000_196255400	43	515	300	9280	0.0577033163289939	6.0946889875686e-09	10138	2.89987021418565e-08	yes
ENSG00000072274	chr3_195918200_195920200	chr3_196356200_196358400	35	523	184	9396	0.0682662631220375	5.95388284495347e-12	10138	5.93703090829034e-11	yes
ENSG00000072274	chr3_195918200_195920200	chr3_196610400_196611000	17	541	133	9447	0.0313237964539684	0.00160881361755866	10138	0.00226405653449653	no
ENSG00000072274	chr3_195918200_195920200	chr3_196657200_196659600	25	533	155	9425	0.0494308009533956	6.37485186017946e-07	10138	1.8547070892725e-06	no
ENSG00000072274	chr3_195918200_195920200	chr3_196729800_196730400	81	477	529	9051	0.0862575277762805	3.31258306019911e-18	10138	1.44227569352919e-16	yes
ENSG00000072274	chr3_195918200_195920200	chr3_196749800_196750400	26	532	139	9441	0.0578302364868137	5.64500477398826e-09	10138	2.70990142121473e-08	yes
ENSG00000072274	chr3_195918200_195920200	chr3_196776600_196779400	37	521	204	9376	0.0673885328100679	1.10530701681637e-11	10138	1.03427836020968e-10	yes
ENSG00000072274	chr3_195959200_195960000	chr3_195999400_196001800	7	151	202	9778	0.0209760350058849	0.0346865096062223	10138	0.039668981184465	no
ENSG00000072274	chr3_195959200_195960000	chr3_196006200_196006600	4	154	125	9855	0.0141358485753629	0.154677961583639	10138	0.164482316321396	no
ENSG00000072274	chr3_195959200_195960000	chr3_196230600_196231200	29	129	868	9112	0.0421193770635373	2.21280076094495e-05	10138	4.51125235907875e-05	no
ENSG00000072274	chr3_195959200_195960000	chr3_196254000_196255400	7	151	336	9644	0.00728688237890353	0.463181447985428	10138	0.473974141517741	no
ENSG00000072274	chr3_195959200_195960000	chr3_196356200_196358400	6	152	213	9767	0.0141704042606116	0.153672096219267	10138	0.163456485834905	no
ENSG00000072274	chr3_195959200_195960000	chr3_196610400_196611000	7	151	143	9837	0.0307517715817666	0.00195705166067384	10138	0.00271291642118264	no
ENSG00000072274	chr3_195959200_195960000	chr3_196657200_196659600	7	151	173	9807	0.0252952168699514	0.0108650618939672	10138	0.0133051636575443	no
ENSG00000072274	chr3_195959200_195960000	chr3_196729800_196730400	22	136	588	9392	0.0418375420943802	2.51055509301481e-05	10138	5.05635276145441e-05	no
ENSG00000072274	chr3_195959200_195960000	chr3_196749800_196750400	5	153	160	9820	0.0152840817821282	0.123848690816524	10138	0.132982469218096	no
ENSG00000072274	chr3_195959200_195960000	chr3_196776600_196779400	10	148	231	9749	0.0326409891452531	0.00101255590513674	10138	0.0014758997557663	no
ENSG00000072274	chr3_195999400_196001800	chr3_196006200_196006600	6	203	123	9806	0.0206900066180036	0.0372335484913889	10138	0.0424212266902879	no
ENSG00000072274	chr3_195999400_196001800	chr3_196230600_196231200	44	165	853	9076	0.0623512602758202	3.31373602874536e-10	10138	2.14966569753861e-09	yes
ENSG00000072274	chr3_195999400_196001800	chr3_196254000_196255400	20	189	323	9606	0.0496407187556071	5.71304753441265e-07	10138	1.68043279943773e-06	no
ENSG00000072274	chr3_195999400_196001800	chr3_196356200_196358400	15	194	204	9725	0.0500665052764174	4.56807376157526e-07	10138	1.37454625378712e-06	yes
ENSG00000072274	chr3_195999400_196001800	chr3_196610400_196611000	8	201	142	9787	0.0282174138027814	0.00449215595530878	10138	0.00584768695280522	no
ENSG00000072274	chr3_195999400_196001800	chr3_196657200_196659600	10	199	170	9759	0.0330597904501181	0.000870921924301795	10138	0.00128503487353355	no
ENSG00000072274	chr3_195999400_196001800	chr3_196729800_196730400	32	177	578	9351	0.0567036962393633	1.108360925009e-08	10138	4.95570105474482e-08	yes
ENSG00000072274	chr3_195999400_196001800	chr3_196749800_196750400	11	198	154	9775	0.0416865574191693	2.68536619846436e-05	10138	5.37352868245298e-05	no
ENSG00000072274	chr3_195999400_196001800	chr3_196776600_196779400	9	200	232	9697	0.0183717408402333	0.0643517307255323	10138	0.0712310942295779	no
ENSG00000072274	chr3_196006200_196006600	chr3_196230600_196231200	23	106	874	9135	0.035904409411874	0.000299363575891558	10138	0.000482394195384539	no
ENSG00000072274	chr3_196006200_196006600	chr3_196254000_196255400	12	117	331	9678	0.0371665267000561	0.000181806250532918	10138	0.000305588511915421	no
ENSG00000072274	chr3_196006200_196006600	chr3_196356200_196358400	5	124	214	9795	0.0133985344192066	0.177349508754292	10138	0.187559313204033	no
ENSG00000072274	chr3_196006200_196006600	chr3_196610400_196611000	8	121	142	9867	0.0444007184300401	7.73981183748038e-06	10138	1.74908742467017e-05	no
ENSG00000072274	chr3_196006200_196006600	chr3_196657200_196659600	5	124	175	9834	0.01805702278797	0.0690575667901174	10138	0.0761654625110057	no
ENSG00000072274	chr3_196006200_196006600	chr3_196729800_196730400	22	107	588	9421	0.0526924948858017	1.10521184989779e-07	10138	3.87301262213694e-07	yes
ENSG00000072274	chr3_196006200_196006600	chr3_196749800_196750400	7	122	158	9851	0.0340835833360122	0.000598331868946813	10138	0.000910062012070663	no
ENSG00000072274	chr3_196006200_196006600	chr3_196776600_196779400	5	124	236	9773	0.0111693454319611	0.260796142510442	10138	0.271995055872964	no
ENSG00000072274	chr3_196230600_196231200	chr3_196254000_196255400	70	827	273	8968	0.0761744246072534	1.59042731959758e-14	10138	2.96333035029471e-13	yes
ENSG00000072274	chr3_196230600_196231200	chr3_196356200_196358400	37	860	182	9059	0.0421039569470895	2.22818273461147e-05	10138	4.53969279579079e-05	no
ENSG00000072274	chr3_196230600_196231200	chr3_196610400_196611000	32	865	118	9123	0.0538773960903828	5.69695036822006e-08	10138	2.13939346008504e-07	yes
ENSG00000072274	chr3_196230600_196231200	chr3_196657200_196659600	38	859	142	9099	0.0580565216289454	4.92202100568311e-09	10138	2.39740360286796e-08	yes
ENSG00000072274	chr3_196230600_196231200	chr3_196729800_196730400	110	787	500	8741	0.0818341325643782	1.55098094305509e-16	10138	4.62411088294226e-15	yes
ENSG00000072274	chr3_196230600_196231200	chr3_196749800_196750400	29	868	136	9105	0.0395305943017706	6.85372486207631e-05	10138	0.000125687958972981	no
ENSG00000072274	chr3_196230600_196231200	chr3_196776600_196779400	45	852	196	9045	0.053982741961987	5.36737134330307e-08	10138	2.02716925484985e-07	yes
ENSG00000072274	chr3_196254000_196255400	chr3_196356200_196358400	21	322	198	9597	0.0510016292349243	2.77760630550993e-07	10138	8.80027498008604e-07	yes
ENSG00000072274	chr3_196254000_196255400	chr3_196610400_196611000	12	331	138	9657	0.0312924850324522	0.00162629239566353	10138	0.00228671993544648	no
ENSG00000072274	chr3_196254000_196255400	chr3_196657200_196659600	10	333	170	9625	0.0161533295031738	0.103876048297656	10138	0.112423726228948	no
ENSG00000072274	chr3_196254000_196255400	chr3_196729800_196730400	57	286	553	9242	0.0834223986628081	3.98851791237975e-17	10138	1.36830870118237e-15	yes
ENSG00000072274	chr3_196254000_196255400	chr3_196749800_196750400	18	325	147	9648	0.0535406478514375	6.88734317923122e-08	10138	2.53451830965297e-07	yes
ENSG00000072274	chr3_196254000_196255400	chr3_196776600_196779400	15	328	226	9569	0.0245184881044238	0.0135576323640177	10138	0.0163655741724806	no
ENSG00000072274	chr3_196356200_196358400	chr3_196610400_196611000	4	215	146	9773	0.00426935841275812	0.66732617719308	10138	0.675361504084697	no
ENSG00000072274	chr3_196356200_196358400	chr3_196657200_196659600	6	213	174	9745	0.0108492016168943	0.274710967848293	10138	0.285975934896654	no
ENSG00000072274	chr3_196356200_196358400	chr3_196729800_196730400	26	193	584	9335	0.0365859954902097	0.000229119081530091	10138	0.000377617448221814	no
ENSG00000072274	chr3_196356200_196358400	chr3_196749800_196750400	8	211	157	9762	0.0237849556442513	0.0166251515579554	10138	0.0198155057992245	no
ENSG00000072274	chr3_196356200_196358400	chr3_196776600_196779400	15	204	226	9693	0.0436207949258381	1.11476380681899e-05	10138	2.4277189055059e-05	no
ENSG00000072274	chr3_196610400_196611000	chr3_196657200_196659600	5	145	175	9813	0.0144563232549661	0.145539306198432	10138	0.155180749938185	no
ENSG00000072274	chr3_196610400_196611000	chr3_196729800_196730400	21	129	589	9399	0.0411396737987515	3.42045369913958e-05	10138	6.68669249112562e-05	no
ENSG00000072274	chr3_196610400_196611000	chr3_196749800_196750400	5	145	160	9828	0.0165207665269592	0.0962433320483348	10138	0.104525961668867	no
ENSG00000072274	chr3_196610400_196611000	chr3_196776600_196779400	6	144	235	9753	0.0130546357033221	0.188733719634634	10138	0.199154216166886	no
ENSG00000072274	chr3_196657200_196659600	chr3_196729800_196730400	21	159	589	9369	0.031942002196824	0.00129724368227994	10138	0.00185496032812344	no
ENSG00000072274	chr3_196657200_196659600	chr3_196749800_196750400	12	168	153	9805	0.0535430216393064	6.87816389544176e-08	10138	2.53136070703638e-07	yes
ENSG00000072274	chr3_196657200_196659600	chr3_196776600_196779400	6	174	235	9723	0.00843845682392909	0.395570523333053	10138	0.40676349500836	no
ENSG00000072274	chr3_196729800_196730400	chr3_196749800_196750400	26	584	139	9389	0.0526867861577065	1.10870878313869e-07	10138	3.88328228895861e-07	yes
ENSG00000072274	chr3_196729800_196730400	chr3_196776600_196779400	27	583	214	9314	0.0340334014878126	0.000609586034433315	10138	0.000925836118495184	no
ENSG00000072274	chr3_196749800_196750400	chr3_196776600_196779400	10	155	231	9742	0.0311007788260367	0.00173717292412292	10138	0.00242951737257281	no
ENSG00000072364	chr5_131436400_131437200	chr5_131438000_131440200	17	107	165	3330	0.074817521308876	6.61723564041209e-06	3619	1.51820549253521e-05	yes
ENSG00000072364	chr5_131436400_131437200	chr5_131755000_131757000	24	100	279	3216	0.0746866433080775	6.86799760354932e-06	3619	1.57051084678018e-05	yes
ENSG00000072364	chr5_131436400_131437200	chr5_131757400_131760000	12	112	134	3361	0.054021800242121	0.00114958776204637	3619	0.00165961567459667	yes
ENSG00000072364	chr5_131436400_131437200	chr5_131761200_131761600	21	103	249	3246	0.0679217947948591	4.32566585003949e-05	3619	8.27574856712637e-05	yes
ENSG00000072364	chr5_131436400_131437200	chr5_131762800_131769000	17	107	164	3331	0.0752517814824655	5.84641641913603e-06	3619	1.35808530273269e-05	yes
ENSG00000072364	chr5_131436400_131437200	chr5_131772400_131775800	21	103	129	3366	0.120870999719228	2.97280829006192e-13	3619	4.06513504505179e-12	yes
ENSG00000072364	chr5_131436400_131437200	chr5_131791000_131797000	36	88	365	3130	0.10772582251656	8.17964008056634e-11	3619	6.17220223356871e-10	yes
ENSG00000072364	chr5_131436400_131437200	chr5_131799800_131804000	40	84	475	3020	0.097196274341208	4.65657069435214e-09	3619	2.28407340822478e-08	yes
ENSG00000072364	chr5_131436400_131437200	chr5_131808800_131809200	10	114	87	3408	0.0627939646869812	0.000156832903696959	3619	0.000267152642847928	yes
ENSG00000072364	chr5_131436400_131437200	chr5_131819000_131824000	28	96	191	3304	0.13057723298378	3.11143792728958e-15	3619	6.85467556571369e-14	yes
ENSG00000072364	chr5_131436400_131437200	chr5_131856000_131857800	16	108	91	3404	0.110606765880415	2.52207992484706e-11	3619	2.16292783060621e-10	yes
ENSG00000072364	chr5_131436400_131437200	chr5_131860200_131861600	15	109	185	3310	0.0541629301668137	0.00111566517934856	3619	0.00161450218154077	yes
ENSG00000072364	chr5_131436400_131437200	chr5_131971400_131972600	13	111	68	3427	0.10499801272713	2.42302134321698e-10	3619	1.62857338081722e-09	yes
ENSG00000072364	chr5_131436400_131437200	chr5_131975000_131977800	10	114	112	3383	0.0489821049295709	0.00320434722586761	3619	0.00427522705059687	no
ENSG00000072364	chr5_131436400_131437200	chr5_131995600_132000800	47	77	638	2857	0.0912410301383286	3.83111806872774e-08	3619	1.50006391904402e-07	yes
ENSG00000072364	chr5_131436400_131437200	chr5_132009200_132012000	27	97	299	3196	0.0839908823224095	4.19408388809825e-07	3619	1.27330443203634e-06	yes
ENSG00000072364	chr5_131438000_131440200	chr5_131755000_131757000	33	149	270	3167	0.0810827722716392	1.03878228291286e-06	3619	2.87559861680624e-06	yes
ENSG00000072364	chr5_131438000_131440200	chr5_131757400_131760000	12	170	134	3303	0.0299295538491475	0.0718153123886897	3619	0.0790304298466609	no
ENSG00000072364	chr5_131438000_131440200	chr5_131761200_131761600	27	155	243	3194	0.0645847542799512	0.000101067391800903	3619	0.000178920163897499	yes
ENSG00000072364	chr5_131438000_131440200	chr5_131762800_131769000	22	160	159	3278	0.0748128065839229	6.62611500078886e-06	3619	1.52013270666025e-05	yes
ENSG00000072364	chr5_131438000_131440200	chr5_131772400_131775800	16	166	134	3303	0.0536419990082356	0.001245668072478	3619	0.00178691249838696	yes
ENSG00000072364	chr5_131438000_131440200	chr5_131791000_131797000	46	136	355	3082	0.104059991034823	3.49785472708479e-10	3619	2.25537831741822e-09	yes
ENSG00000072364	chr5_131438000_131440200	chr5_131799800_131804000	56	126	459	2978	0.108936525665979	5.0074048017082e-11	3619	3.99226270430382e-10	yes
ENSG00000072364	chr5_131438000_131440200	chr5_131808800_131809200	15	167	82	3355	0.0792396907139062	1.81708922189928e-06	3619	4.75168400679338e-06	yes
ENSG00000072364	chr5_131438000_131440200	chr5_131819000_131824000	33	149	186	3251	0.116588824616113	1.987671922692e-12	3619	2.22975791575293e-11	yes
ENSG00000072364	chr5_131438000_131440200	chr5_131856000_131857800	16	166	91	3346	0.0792639629569537	1.80389883761697e-06	3619	4.72118220336278e-06	yes
ENSG00000072364	chr5_131438000_131440200	chr5_131860200_131861600	21	161	179	3258	0.060547220414601	0.000267919667011671	3619	0.000435890135038871	yes
ENSG00000072364	chr5_131438000_131440200	chr5_131971400_131972600	11	171	70	3367	0.0592046035405844	0.000365895921981434	3619	0.000579423153474239	yes
ENSG00000072364	chr5_131438000_131440200	chr5_131975000_131977800	12	170	110	3327	0.0410841253324599	0.0134459637820176	3619	0.0162391238058686	no
ENSG00000072364	chr5_131438000_131440200	chr5_131995600_132000800	73	109	612	2825	0.124430351685313	5.8176883125671e-14	3619	9.44776720148586e-13	yes
ENSG00000072364	chr5_131438000_131440200	chr5_132009200_132012000	31	151	295	3142	0.0645018817636266	0.000103168940591263	3619	0.000182324978544315	yes
ENSG00000072364	chr5_131755000_131757000	chr5_131757400_131760000	30	273	116	3200	0.0901300596589481	5.59641557042448e-08	3619	2.10503445608096e-07	yes
ENSG00000072364	chr5_131755000_131757000	chr5_131761200_131761600	50	253	220	3096	0.10401138598545	3.56472105222165e-10	3619	2.29487625528284e-09	yes
ENSG00000072364	chr5_131755000_131757000	chr5_131762800_131769000	29	274	152	3164	0.0633703739553443	0.000136315163388583	3619	0.000234941188408083	yes
ENSG00000072364	chr5_131755000_131757000	chr5_131772400_131775800	32	271	118	3198	0.0973054422950058	4.47473564866898e-09	3619	2.20511606760962e-08	yes
ENSG00000072364	chr5_131755000_131757000	chr5_131791000_131797000	70	233	331	2985	0.115773879791554	2.83166579024031e-12	3619	3.06107967727049e-11	yes
ENSG00000072364	chr5_131755000_131757000	chr5_131799800_131804000	80	223	435	2881	0.105319037996423	2.13534660353171e-10	3619	1.45597553747609e-09	yes
ENSG00000072364	chr5_131755000_131757000	chr5_131808800_131809200	20	283	77	3239	0.0733750186495847	9.93720031883005e-06	3619	2.18811978756092e-05	yes
ENSG00000072364	chr5_131755000_131757000	chr5_131819000_131824000	45	258	174	3142	0.111565064587978	1.69376439469171e-11	3619	1.51473796487625e-10	yes
ENSG00000072364	chr5_131755000_131757000	chr5_131856000_131857800	23	280	84	3232	0.0826994761855292	6.29753357993118e-07	3619	1.8341895557403e-06	yes
ENSG00000072364	chr5_131755000_131757000	chr5_131860200_131861600	45	258	155	3161	0.123364848470943	9.527229028681e-14	3619	1.46785526932411e-12	yes
ENSG00000072364	chr5_131755000_131757000	chr5_131971400_131972600	21	282	60	3256	0.0958928052815833	7.4673016262025e-09	3619	3.48012635373187e-08	yes
ENSG00000072364	chr5_131755000_131757000	chr5_131975000_131977800	15	288	107	3209	0.0264524867508562	0.11159592386241	3619	0.120357755924636	no
ENSG00000072364	chr5_131755000_131757000	chr5_131995600_132000800	117	186	568	2748	0.151909296377053	3.97265969035343e-20	3619	2.54599509109412e-18	yes
ENSG00000072364	chr5_131755000_131757000	chr5_132009200_132012000	50	253	276	3040	0.079120790359442	1.88305357780183e-06	3619	4.90587250467536e-06	yes
ENSG00000072364	chr5_131757400_131760000	chr5_131761200_131761600	20	126	250	3223	0.0486764533902595	0.00340044778687745	3619	0.004515819157414	no
ENSG00000072364	chr5_131757400_131760000	chr5_131762800_131769000	16	130	165	3308	0.0560384465812067	0.0007444755689259	3619	0.00111254667617382	yes
ENSG00000072364	chr5_131757400_131760000	chr5_131772400_131775800	8	138	142	3331	0.0137288988289722	0.408997892313988	3619	0.42011437778142	no
ENSG00000072364	chr5_131757400_131760000	chr5_131791000_131797000	30	116	371	3102	0.0618421229600085	0.000197194090079914	3619	0.000329206229282693	yes
ENSG00000072364	chr5_131757400_131760000	chr5_131799800_131804000	39	107	476	2997	0.0732534519076021	1.02801641850671e-05	3619	2.25600100977967e-05	yes
ENSG00000072364	chr5_131757400_131760000	chr5_131808800_131809200	8	138	89	3384	0.0355352038791703	0.0325437108439235	3619	0.0373517596316406	no
ENSG00000072364	chr5_131757400_131760000	chr5_131819000_131824000	14	132	205	3268	0.0304204361813534	0.0672757127708764	3619	0.0742951809862709	no
ENSG00000072364	chr5_131757400_131760000	chr5_131856000_131857800	13	133	94	3379	0.0719908538154412	1.4578397485403e-05	3619	3.09576759380113e-05	yes
ENSG00000072364	chr5_131757400_131760000	chr5_131860200_131861600	14	132	186	3287	0.0364550549539613	0.028304564414576	3619	0.0327435140346298	no
ENSG00000072364	chr5_131757400_131760000	chr5_131971400_131972600	7	139	74	3399	0.0354330597515259	0.0330463789596469	3619	0.037893715019547	no
ENSG00000072364	chr5_131757400_131760000	chr5_131975000_131977800	11	135	111	3362	0.0472940932972435	0.00443092637721411	3619	0.0057737292842311	no
ENSG00000072364	chr5_131757400_131760000	chr5_131995600_132000800	50	96	635	2838	0.0801787054633666	1.36868835819666e-06	3619	3.68341495202099e-06	yes
ENSG00000072364	chr5_131757400_131760000	chr5_132009200_132012000	21	125	305	3168	0.0384973405489679	0.0205590185292262	3619	0.0242105488348461	no
ENSG00000072364	chr5_131761200_131761600	chr5_131762800_131769000	25	245	156	3193	0.055464339672331	0.000843692966555346	3619	0.00124816958997101	yes
ENSG00000072364	chr5_131761200_131761600	chr5_131772400_131775800	31	239	119	3230	0.104511790245423	2.93210563722087e-10	3619	1.9282326971312e-09	yes
ENSG00000072364	chr5_131761200_131761600	chr5_131791000_131797000	55	215	346	3003	0.0840352691822175	4.13545638939434e-07	3619	1.25728104577722e-06	yes
ENSG00000072364	chr5_131761200_131761600	chr5_131799800_131804000	76	194	439	2910	0.113113859566476	8.83684664144163e-12	3619	8.4516798094717e-11	yes
ENSG00000072364	chr5_131761200_131761600	chr5_131808800_131809200	15	255	82	3267	0.0505485890370491	0.00235166209062543	3619	0.00321405729538059	yes
ENSG00000072364	chr5_131761200_131761600	chr5_131819000_131824000	29	241	190	3159	0.0558423377749812	0.00077707977542399	3619	0.00115708498675728	yes
ENSG00000072364	chr5_131761200_131761600	chr5_131856000_131857800	23	247	84	3265	0.0932324243287448	1.92074589766386e-08	3619	8.10460450464793e-08	yes
ENSG00000072364	chr5_131761200_131761600	chr5_131860200_131861600	38	232	162	3187	0.106217697089096	1.49604376595302e-10	3619	1.05853964204085e-09	yes
ENSG00000072364	chr5_131761200_131761600	chr5_131971400_131972600	13	257	68	3281	0.049458745938829	0.00291902572323211	3619	0.00392232097806425	no
ENSG00000072364	chr5_131761200_131761600	chr5_131975000_131977800	13	257	109	3240	0.0227126327672095	0.171922142258483	3619	0.182057838861837	no
ENSG00000072364	chr5_131761200_131761600	chr5_131995600_132000800	100	170	585	2764	0.1312610187563	2.22682246816808e-15	3619	5.06324656933951e-14	yes
ENSG00000072364	chr5_131761200_131761600	chr5_132009200_132012000	46	224	280	3069	0.0796289464779154	1.61630749472739e-06	3619	4.27761783603436e-06	yes
ENSG00000072364	chr5_131762800_131769000	chr5_131772400_131775800	17	164	133	3305	0.0604056323428656	0.000276953104520636	3619	0.000449301759377227	yes
ENSG00000072364	chr5_131762800_131769000	chr5_131791000_131797000	39	142	362	3076	0.0765091503593528	4.06928605934252e-06	3619	9.80130943476483e-06	yes
ENSG00000072364	chr5_131762800_131769000	chr5_131799800_131804000	58	123	457	2981	0.116994590036004	1.66502156346047e-12	3619	1.90257386002075e-11	yes
ENSG00000072364	chr5_131762800_131769000	chr5_131808800_131809200	11	170	86	3352	0.0482609964632875	0.00368451432519987	3619	0.00486342393132298	no
ENSG00000072364	chr5_131762800_131769000	chr5_131819000_131824000	22	159	197	3241	0.0587324594212426	0.000407673689918785	3619	0.000639908591383764	yes
ENSG00000072364	chr5_131762800_131769000	chr5_131856000_131857800	18	163	89	3349	0.094660106098204	1.16055162710484e-08	3619	5.16302791629685e-08	yes
ENSG00000072364	chr5_131762800_131769000	chr5_131860200_131861600	24	157	176	3262	0.0776558399165899	2.90989191794644e-06	3619	7.24957947578273e-06	yes
ENSG00000072364	chr5_131762800_131769000	chr5_131971400_131972600	16	165	65	3373	0.102400521486261	6.64441034618856e-10	3619	3.99843691500804e-09	yes
ENSG00000072364	chr5_131762800_131769000	chr5_131975000_131977800	11	170	111	3327	0.0344045030866292	0.0384890622070281	3619	0.0437796988396489	no
ENSG00000072364	chr5_131762800_131769000	chr5_131995600_132000800	67	114	618	2820	0.105951425650304	1.66288988049764e-10	3619	1.16444524924644e-09	yes
ENSG00000072364	chr5_131762800_131769000	chr5_132009200_132012000	29	152	297	3141	0.0562135958365187	0.000716434255221681	3619	0.00107381470105542	yes
ENSG00000072364	chr5_131772400_131775800	chr5_131791000_131797000	42	108	359	3110	0.112087380124183	1.36142302791874e-11	3619	1.24715986010064e-10	yes
ENSG00000072364	chr5_131772400_131775800	chr5_131799800_131804000	46	104	469	3000	0.0978294110329621	3.69383426876102e-09	3619	1.85783003651093e-08	yes
ENSG00000072364	chr5_131772400_131775800	chr5_131808800_131809200	13	137	84	3385	0.0770752510538819	3.45041119620613e-06	3619	8.44899415030068e-06	yes
ENSG00000072364	chr5_131772400_131775800	chr5_131819000_131824000	22	128	197	3272	0.0751345176432706	6.04564228236957e-06	3619	1.40000513186827e-05	yes
ENSG00000072364	chr5_131772400_131775800	chr5_131856000_131857800	13	137	94	3375	0.0700975342331728	2.4357536793678e-05	3619	4.92132985764928e-05	yes
ENSG00000072364	chr5_131772400_131775800	chr5_131860200_131861600	17	133	183	3286	0.0528463764717385	0.00147141470479838	3619	0.00208415634014852	yes
ENSG00000072364	chr5_131772400_131775800	chr5_131971400_131972600	8	142	73	3396	0.043510269890985	0.00884904310897294	3619	0.0109852997818358	no
ENSG00000072364	chr5_131772400_131775800	chr5_131975000_131977800	8	142	114	3355	0.0226076617538985	0.17391269519633	3619	0.184067386544195	no
ENSG00000072364	chr5_131772400_131775800	chr5_131995600_132000800	59	91	626	2843	0.108318579607843	6.43698535166133e-11	3619	4.99603972921612e-10	yes
ENSG00000072364	chr5_131772400_131775800	chr5_132009200_132012000	31	119	295	3174	0.0846790132865336	3.36908859739191e-07	3619	1.0460257204583e-06	yes
ENSG00000072364	chr5_131791000_131797000	chr5_131799800_131804000	115	286	400	2818	0.145984456791457	1.08060054997855e-18	3619	5.21906198605406e-17	yes
ENSG00000072364	chr5_131791000_131797000	chr5_131808800_131809200	25	376	72	3146	0.0776817049202826	2.88780831858823e-06	3619	7.20007723852533e-06	yes
ENSG00000072364	chr5_131791000_131797000	chr5_131819000_131824000	63	338	156	3062	0.143005630544858	5.40687433768106e-18	3619	2.24175832706142e-16	yes
ENSG00000072364	chr5_131791000_131797000	chr5_131856000_131857800	29	372	78	3140	0.0890974840486216	7.92772917977047e-08	3619	2.8773040259559e-07	yes
ENSG00000072364	chr5_131791000_131797000	chr5_131860200_131861600	43	358	157	3061	0.080285940321986	1.32483904538809e-06	3619	3.57887600245432e-06	yes
ENSG00000072364	chr5_131791000_131797000	chr5_131971400_131972600	22	379	59	3159	0.0775131361806399	3.03467447540607e-06	3619	7.52660038163662e-06	yes
ENSG00000072364	chr5_131791000_131797000	chr5_131975000_131977800	20	381	102	3116	0.0316153536544892	0.0572053197468724	3619	0.0636802947627208	no
ENSG00000072364	chr5_131791000_131797000	chr5_131995600_132000800	145	256	540	2678	0.155281975463151	5.70624620938878e-21	3619	4.32848807856925e-19	yes
ENSG00000072364	chr5_131791000_131797000	chr5_132009200_132012000	74	327	252	2966	0.116467358089141	2.09565983658088e-12	3619	2.33725410722435e-11	yes
ENSG00000072364	chr5_131799800_131804000	chr5_131808800_131809200	30	485	67	3037	0.079316539032441	1.77564180384865e-06	3619	4.65337321229284e-06	yes
ENSG00000072364	chr5_131799800_131804000	chr5_131819000_131824000	78	437	141	2963	0.155358861180618	5.45654290218966e-21	3619	4.15824037916003e-19	yes
ENSG00000072364	chr5_131799800_131804000	chr5_131856000_131857800	36	479	71	3033	0.0969980338790693	5.00531551222583e-09	3619	2.43442177557082e-08	yes
ENSG00000072364	chr5_131799800_131804000	chr5_131860200_131861600	68	447	132	2972	0.13686308806189	1.34496876083451e-16	3619	4.08678456963682e-15	yes
ENSG00000072364	chr5_131799800_131804000	chr5_131971400_131972600	28	487	53	3051	0.0880814029643195	1.11261509406109e-07	3619	3.89599592434478e-07	yes
ENSG00000072364	chr5_131799800_131804000	chr5_131975000_131977800	28	487	94	3010	0.0466220201103405	0.00502775975408688	3619	0.00649809205570904	no
ENSG00000072364	chr5_131799800_131804000	chr5_131995600_132000800	198	317	487	2617	0.20295855589056	5.94459405324213e-35	3619	2.61789188809965e-32	yes
ENSG00000072364	chr5_131799800_131804000	chr5_132009200_132012000	94	421	232	2872	0.131524318101821	1.95678111037465e-15	3619	4.50251357454312e-14	yes
ENSG00000072364	chr5_131808800_131809200	chr5_131819000_131824000	21	76	198	3324	0.108564954811094	5.82464385863627e-11	3619	4.56829868648097e-10	yes
ENSG00000072364	chr5_131808800_131809200	chr5_131856000_131857800	7	90	100	3422	0.041735698935682	0.0120400586165747	3619	0.0146436577899901	no
ENSG00000072364	chr5_131808800_131809200	chr5_131860200_131861600	9	88	191	3331	0.027250448756654	0.101197859955812	3619	0.109650539312924	no
ENSG00000072364	chr5_131808800_131809200	chr5_131971400_131972600	5	92	76	3446	0.0327199897190265	0.0490427050133636	3619	0.0550416016427735	no
ENSG00000072364	chr5_131808800_131809200	chr5_131975000_131977800	11	86	111	3411	0.0732760112669895	1.02156775448318e-05	3619	2.24342568216383e-05	yes
ENSG00000072364	chr5_131808800_131809200	chr5_131995600_132000800	43	54	642	2880	0.107614953881507	8.55330056671623e-11	3619	6.42054398009363e-10	yes
ENSG00000072364	chr5_131808800_131809200	chr5_132009200_132012000	22	75	304	3218	0.0792537528662299	1.809436111961e-06	3619	4.73352547502194e-06	yes
ENSG00000072364	chr5_131819000_131824000	chr5_131856000_131857800	15	204	92	3308	0.0583247202337092	0.000447294730347496	3619	0.000696865058102065	yes
ENSG00000072364	chr5_131819000_131824000	chr5_131860200_131861600	26	193	174	3226	0.0704839303371918	2.19575141745097e-05	3619	4.47951796353981e-05	yes
ENSG00000072364	chr5_131819000_131824000	chr5_131971400_131972600	11	208	70	3330	0.0477770569109138	0.00404248993523497	3619	0.00530266109366992	no
ENSG00000072364	chr5_131819000_131824000	chr5_131975000_131977800	14	205	108	3292	0.0424893416562009	0.0105776505431056	3619	0.0129763835989949	no
ENSG00000072364	chr5_131819000_131824000	chr5_131995600_132000800	86	133	599	2801	0.131789061888824	1.71781678470439e-15	3619	3.99982931529388e-14	yes
ENSG00000072364	chr5_131819000_131824000	chr5_132009200_132012000	41	178	285	3115	0.086107292301237	2.12677310658979e-07	3619	6.93736518462999e-07	yes
ENSG00000072364	chr5_131856000_131857800	chr5_131860200_131861600	22	85	178	3334	0.1148480408363	4.22045441020412e-12	3619	4.37821227585628e-11	yes
ENSG00000072364	chr5_131856000_131857800	chr5_131971400_131972600	12	95	69	3443	0.10592578605435	1.67988344663835e-10	3619	1.17550133813596e-09	yes
ENSG00000072364	chr5_131856000_131857800	chr5_131975000_131977800	6	101	116	3396	0.0216282319293629	0.19332125479377	3619	0.203799672056902	no
ENSG00000072364	chr5_131856000_131857800	chr5_131995600_132000800	53	54	632	2880	0.136369687205003	1.73035972958602e-16	3619	5.11088785522578e-15	yes
ENSG00000072364	chr5_131856000_131857800	chr5_132009200_132012000	22	85	304	3208	0.0704341603763711	2.22535181127861e-05	3619	4.53458067260798e-05	yes
ENSG00000072364	chr5_131860200_131861600	chr5_131971400_131972600	9	191	72	3347	0.0369819014158061	0.0260977373447698	3619	0.0303227983971597	no
ENSG00000072364	chr5_131860200_131861600	chr5_131975000_131977800	13	187	109	3310	0.0419293761120375	0.0116480684080712	3619	0.0141999915049037	no
ENSG00000072364	chr5_131860200_131861600	chr5_131995600_132000800	74	126	611	2808	0.111580364699972	1.68298594112464e-11	3619	1.50637337270881e-10	yes
ENSG00000072364	chr5_131860200_131861600	chr5_132009200_132012000	46	154	280	3139	0.118203068270921	9.78921347595679e-13	3619	1.18402245389624e-11	yes
ENSG00000072364	chr5_131971400_131972600	chr5_131975000_131977800	3	78	119	3419	0.00278840248099527	0.866829175617009	3619	0.870542520278926	no
ENSG00000072364	chr5_131971400_131972600	chr5_131995600_132000800	33	48	652	2886	0.0842537911684833	3.8581620204941e-07	3619	1.18201528832134e-06	yes
ENSG00000072364	chr5_131971400_131972600	chr5_132009200_132012000	17	64	309	3229	0.0633127705408261	0.000138245841886724	3619	0.000238000300341969	yes
ENSG00000072364	chr5_131975000_131977800	chr5_131995600_132000800	42	80	643	2854	0.0738976750109785	8.58323031168068e-06	3619	1.91940739902402e-05	yes
ENSG00000072364	chr5_131975000_131977800	chr5_132009200_132012000	17	105	309	3188	0.0321400709772294	0.0531970469322627	3619	0.0594615350796602	no
ENSG00000072364	chr5_131995600_132000800	chr5_132009200_132012000	116	569	210	2724	0.133773252897171	6.41783978398699e-16	3619	1.65711445399648e-14	yes
ENSG00000072415	chr14_67115600_67117000	chr14_68676800_68679400	15	42	161	1593	0.101010374233241	1.65758593883535e-05	1811	3.47685682238758e-05	yes
ENSG00000072415	chr14_67115600_67117000	chr14_68698000_68700600	9	48	104	1650	0.0711751722371747	0.00244009775957053	1811	0.00332421318230607	yes
ENSG00000072415	chr14_68676800_68679400	chr14_68698000_68700600	28	148	85	1550	0.131162400761919	2.11782367778047e-08	1811	8.84233390568183e-08	yes
ENSG00000072518	chr11_62608400_62609600	chr11_63302600_63303000	22	353	59	2104	0.0633704039676713	0.00140244167822955	2538	0.00199380888277198	yes
ENSG00000072518	chr11_62608400_62609600	chr11_63321000_63321800	13	362	35	2128	0.0481563232158405	0.0152553762846183	2538	0.0182778595102652	no
ENSG00000072518	chr11_62608400_62609600	chr11_63331000_63332800	28	347	68	2095	0.0804098251478206	5.00262645799558e-05	2538	9.44677377266958e-05	yes
ENSG00000072518	chr11_62608400_62609600	chr11_63334200_63335800	56	319	136	2027	0.116020021466077	4.5774457159588e-09	2538	2.24952510909429e-08	yes
ENSG00000072518	chr11_62608400_62609600	chr11_63606000_63606600	75	300	203	1960	0.120609811952583	1.09151286674143e-09	2538	6.2305493896582e-09	yes
ENSG00000072518	chr11_62608400_62609600	chr11_64102400_64103000	42	333	92	2071	0.110229938852663	2.58474001533432e-08	2538	1.05667411083307e-07	yes
ENSG00000072518	chr11_62608400_62609600	chr11_64546000_64546800	115	260	324	1839	0.147183237993262	9.20443066026303e-14	2538	1.42244174563319e-12	yes
ENSG00000072518	chr11_63302600_63303000	chr11_63321000_63321800	5	76	43	2414	0.057071065964809	0.00402639518366486	2538	0.00528236859077119	yes
ENSG00000072518	chr11_63302600_63303000	chr11_63331000_63332800	8	73	88	2369	0.0580000290000218	0.00346699192438465	2538	0.00459740274734388	yes
ENSG00000072518	chr11_63302600_63303000	chr11_63334200_63335800	19	62	173	2284	0.109116249093352	3.57056854511796e-08	2538	1.40892044234121e-07	yes
ENSG00000072518	chr11_63302600_63303000	chr11_63606000_63606600	26	55	252	2205	0.12293284570391	5.17476904970275e-10	2538	3.1968629253473e-09	yes
ENSG00000072518	chr11_63302600_63303000	chr11_64102400_64103000	12	69	122	2335	0.0774168802893974	9.45804706220223e-05	2538	0.000168473372784347	yes
ENSG00000072518	chr11_63302600_63303000	chr11_64546000_64546800	27	54	412	2045	0.0769831825111182	0.000103535344503667	2538	0.000182906240767207	yes
ENSG00000072518	chr11_63321000_63321800	chr11_63331000_63332800	4	44	92	2398	0.0331203168632799	0.0952780610987623	2538	0.1035299259701	no
ENSG00000072518	chr11_63321000_63321800	chr11_63334200_63335800	12	36	180	2310	0.0915418324943102	3.85267689864807e-06	2538	9.33418042475567e-06	yes
ENSG00000072518	chr11_63321000_63321800	chr11_63606000_63606600	13	35	265	2225	0.0717076755740327	0.000299878383357395	2538	0.000483156231166788	yes
ENSG00000072518	chr11_63321000_63321800	chr11_64102400_64103000	6	42	128	2362	0.0448275803437763	0.0239224772951337	2538	0.0279281638761569	no
ENSG00000072518	chr11_63321000_63321800	chr11_64546000_64546800	20	28	419	2071	0.0894586149092939	6.37277822009335e-06	2538	1.46796124528594e-05	yes
ENSG00000072518	chr11_63331000_63332800	chr11_63334200_63335800	20	76	172	2270	0.0994845804745687	5.11671641609398e-07	2538	1.52115030484553e-06	yes
ENSG00000072518	chr11_63331000_63332800	chr11_63606000_63606600	21	75	257	2185	0.0693361639849718	0.000473098113032399	2538	0.000733641043623749	yes
ENSG00000072518	chr11_63331000_63332800	chr11_64102400_64103000	12	84	122	2320	0.0640157943956367	0.00125206929814531	2538	0.00179503932678961	yes
ENSG00000072518	chr11_63331000_63332800	chr11_64546000_64546800	34	62	405	2037	0.0949869861533874	1.63657265102315e-06	2538	4.32574419242385e-06	yes
ENSG00000072518	chr11_63334200_63335800	chr11_63606000_63606600	48	144	230	2116	0.1286676968364	7.71986876961768e-11	2538	5.86504705912669e-10	yes
ENSG00000072518	chr11_63334200_63335800	chr11_64102400_64103000	32	160	102	2244	0.145668223017162	1.65202573708801e-13	2538	2.40918045573039e-12	yes
ENSG00000072518	chr11_63334200_63335800	chr11_64546000_64546800	64	128	375	1971	0.121294899858767	8.77139813279617e-10	2538	5.12237049996564e-09	yes
ENSG00000072518	chr11_63606000_63606600	chr11_64102400_64103000	28	250	106	2154	0.0751578956775467	0.000150742667993324	2538	0.000257695577382611	yes
ENSG00000072518	chr11_63606000_63606600	chr11_64546000_64546800	85	193	354	1906	0.123131415199456	4.85179074727158e-10	2538	3.01909832438649e-09	yes
ENSG00000072518	chr11_64102400_64103000	chr11_64546000_64546800	35	99	404	2000	0.0550707570275117	0.00551804763864835	2538	0.00708662658859392	yes
ENSG00000072609	chr12_133344200_133347800	chr12_133395600_133396800	21	204	88	2470	0.0828122827489639	1.21854319516581e-05	2783	2.63194539241961e-05	yes
ENSG00000072694	chr1_160591400_160594600	chr1_160595000_160604800	27	71	106	867	0.145624966426895	1.70383768455254e-06	1071	4.4833554674647e-06	yes
ENSG00000072694	chr1_160591400_160594600	chr1_160682200_160683400	10	88	48	925	0.0671481894113232	0.0279908155884404	1071	0.0324012480247695	yes
ENSG00000072694	chr1_160591400_160594600	chr1_160806800_160808000	12	86	50	923	0.0877329053188301	0.00406146237791562	1071	0.00532546875699277	yes
ENSG00000072694	chr1_160591400_160594600	chr1_161500800_161501200	15	83	75	898	0.0789610970175028	0.0097347612132984	1071	0.0120082063907354	yes
ENSG00000072694	chr1_160591400_160594600	chr1_161675400_161676600	18	80	76	897	0.107566307216465	0.000421322253099032	1071	0.000659430626163712	yes
ENSG00000072694	chr1_160591400_160594600	chr1_161708400_161710800	18	80	83	890	0.0970480528830376	0.00147372985337892	1071	0.00208708595982501	yes
ENSG00000072694	chr1_160595000_160604800	chr1_160682200_160683400	19	114	39	899	0.147580605250828	1.23034636649721e-06	1071	3.3490327008379e-06	yes
ENSG00000072694	chr1_160595000_160604800	chr1_160806800_160808000	15	118	47	891	0.0885080037513787	0.00374554163763285	1071	0.00493832431599	yes
ENSG00000072694	chr1_160595000_160604800	chr1_161500800_161501200	25	108	65	873	0.141066994517273	3.58009474403356e-06	1071	8.73736561702926e-06	yes
ENSG00000072694	chr1_160595000_160604800	chr1_161675400_161676600	31	102	63	875	0.193379715163874	1.75350580556351e-10	1071	1.22176092577938e-09	yes
ENSG00000072694	chr1_160595000_160604800	chr1_161708400_161710800	31	102	70	868	0.178808820623221	3.805385043456e-09	1071	1.90807614988281e-08	yes
ENSG00000072694	chr1_160682200_160683400	chr1_160806800_160808000	5	53	57	956	0.0290138720922394	0.342822650918052	1071	0.35416555467171	no
ENSG00000072694	chr1_160682200_160683400	chr1_161500800_161501200	12	46	78	935	0.105965351683197	0.000513582005847138	1071	0.000791052133169699	yes
ENSG00000072694	chr1_160682200_160683400	chr1_161675400_161676600	18	40	76	937	0.188220370700175	5.36292372963482e-10	1071	3.3014535874067e-09	yes
ENSG00000072694	chr1_160682200_160683400	chr1_161708400_161710800	12	46	89	924	0.0921850200517339	0.00252967877542909	1071	0.00343739054926902	yes
ENSG00000072694	chr1_160806800_160808000	chr1_161500800_161501200	10	52	80	929	0.0690271875531218	0.0238802685644505	1071	0.0278829940438881	yes
ENSG00000072694	chr1_160806800_160808000	chr1_161675400_161676600	16	46	78	931	0.149187749716337	9.38536499711689e-07	1071	2.62560844049836e-06	yes
ENSG00000072694	chr1_160806800_160808000	chr1_161708400_161710800	10	52	91	918	0.0568168034886406	0.063066167430854	1071	0.0698678582431908	no
ENSG00000072694	chr1_161500800_161501200	chr1_161675400_161676600	20	70	74	907	0.143925595307029	2.25327317116606e-06	1071	5.76348969041023e-06	yes
ENSG00000072694	chr1_161500800_161501200	chr1_161708400_161710800	17	73	84	897	0.098027887199456	0.00131783800873813	1071	0.0018821169376528	yes
ENSG00000072694	chr1_161675400_161676600	chr1_161708400_161710800	26	68	75	902	0.193475348616924	1.71703972237799e-10	1071	1.1989877662787e-09	yes
ENSG00000072736	chr16_67834400_67836000	chr16_68107600_68109800	15	82	180	3003	0.0702713831273917	5.62585433197502e-05	3280	0.000105078652498457	yes
ENSG00000072736	chr16_67834400_67836000	chr16_68306400_68310000	11	86	152	3031	0.0511759522984877	0.00337094429548333	3280	0.00447945250614131	yes
ENSG00000072736	chr16_67834400_67836000	chr16_68317800_68324800	12	85	161	3022	0.0554251451241752	0.00149578358976404	3280	0.00211607362568346	yes
ENSG00000072736	chr16_67834400_67836000	chr16_68389600_68391600	12	85	173	3010	0.0509328175328586	0.00352544527757467	3280	0.00466886178778932	yes
ENSG00000072736	chr16_67834400_67836000	chr16_68451200_68453000	11	86	99	3084	0.0774416334671559	8.98919108858501e-06	3280	2.00098128326384e-05	yes
ENSG00000072736	chr16_67834400_67836000	chr16_68504400_68505600	18	79	160	3023	0.101174479327315	6.35681672605922e-09	3280	3.01317436695478e-08	yes
ENSG00000072736	chr16_67834400_67836000	chr16_68753800_68755000	8	89	111	3072	0.0431259603346225	0.0135080251440755	3280	0.0163089523743726	no
ENSG00000072736	chr16_67834400_67836000	chr16_68789400_68793000	27	70	370	2813	0.0841959105256955	1.37395794284385e-06	3280	3.69608004519663e-06	yes
ENSG00000072736	chr16_67834400_67836000	chr16_68794200_68795600	14	83	173	3010	0.0657404881781239	0.000164769657779425	3280	0.000279411376833946	yes
ENSG00000072736	chr16_67834400_67836000	chr16_68809600_68811600	12	85	194	2989	0.0438247273998373	0.012068067519811	3280	0.0146750496508848	no
ENSG00000072736	chr16_67834400_67836000	chr16_68815600_68816800	7	90	98	3085	0.0398189870630866	0.0225768838075879	3280	0.0264444008950451	no
ENSG00000072736	chr16_68107600_68109800	chr16_68306400_68310000	17	178	146	2939	0.0433662154017589	0.0129966655217215	3280	0.0157324465580524	no
ENSG00000072736	chr16_68107600_68109800	chr16_68317800_68324800	31	164	142	2943	0.119486526127053	6.64235825345446e-12	3280	6.5435497952865e-11	yes
ENSG00000072736	chr16_68107600_68109800	chr16_68389600_68391600	28	167	157	2928	0.0950168493887539	4.98061453058631e-08	3280	1.89628764683676e-07	yes
ENSG00000072736	chr16_68107600_68109800	chr16_68451200_68453000	18	177	92	2993	0.0820732180372481	2.51896408917642e-06	3280	6.37011176659911e-06	yes
ENSG00000072736	chr16_68107600_68109800	chr16_68504400_68505600	30	165	148	2937	0.110508443287643	2.20995927100345e-10	3280	1.50176347161041e-09	yes
ENSG00000072736	chr16_68107600_68109800	chr16_68753800_68755000	20	175	99	2986	0.0891218147178878	3.18174576401696e-07	3280	9.93869456075342e-07	yes
ENSG00000072736	chr16_68107600_68109800	chr16_68789400_68793000	58	137	339	2746	0.135969931184965	5.25937049028563e-15	3280	1.09874149115949e-13	yes
ENSG00000072736	chr16_68107600_68109800	chr16_68794200_68795600	36	159	151	2934	0.138361203775958	1.72857759368067e-15	3280	4.02193168604879e-14	yes
ENSG00000072736	chr16_68107600_68109800	chr16_68809600_68811600	31	164	175	2910	0.0996587178261012	1.06743299522583e-08	3280	4.79026702938546e-08	yes
ENSG00000072736	chr16_68107600_68109800	chr16_68815600_68816800	18	177	87	2998	0.0861156197605827	7.8423769694688e-07	3280	2.23406107326205e-06	yes
ENSG00000072736	chr16_68306400_68310000	chr16_68317800_68324800	19	144	154	2963	0.0652928866033182	0.000182579411874547	3280	0.000306782369413222	yes
ENSG00000072736	chr16_68306400_68310000	chr16_68389600_68391600	21	142	164	2953	0.0717981133238005	3.85980927048039e-05	3280	7.46226654332228e-05	yes
ENSG00000072736	chr16_68306400_68310000	chr16_68451200_68453000	14	149	96	3021	0.0664989398129765	0.000138267512060804	3280	0.000238034376081439	yes
ENSG00000072736	chr16_68306400_68310000	chr16_68504400_68505600	21	142	157	2960	0.0752678587432555	1.59483186375988e-05	3280	3.3582236233342e-05	yes
ENSG00000072736	chr16_68306400_68310000	chr16_68753800_68755000	11	152	108	3009	0.0381615686107579	0.0288503719343994	3280	0.0333417711279774	no
ENSG00000072736	chr16_68306400_68310000	chr16_68789400_68793000	42	121	355	2762	0.0957931593948832	3.86853744271574e-08	3280	1.51317379756249e-07	yes
ENSG00000072736	chr16_68306400_68310000	chr16_68794200_68795600	20	143	167	2950	0.0647842110779544	0.000205010279264045	3280	0.000341033979762848	yes
ENSG00000072736	chr16_68306400_68310000	chr16_68809600_68811600	28	135	178	2939	0.102715892422748	3.72353726813133e-09	3280	1.87135929512243e-08	yes
ENSG00000072736	chr16_68306400_68310000	chr16_68815600_68816800	16	147	89	3028	0.0859300263029956	8.28357226756339e-07	3280	2.34714477043646e-06	yes
ENSG00000072736	chr16_68317800_68324800	chr16_68389600_68391600	26	147	159	2948	0.0960314727518752	3.57839017295944e-08	3280	1.41161153816816e-07	yes
ENSG00000072736	chr16_68317800_68324800	chr16_68451200_68453000	16	157	94	3013	0.077263872292761	9.42603531027916e-06	3280	2.08741454533228e-05	yes
ENSG00000072736	chr16_68317800_68324800	chr16_68504400_68505600	18	155	160	2947	0.0518480442017886	0.00297538066588994	3280	0.00399262848029693	yes
ENSG00000072736	chr16_68317800_68324800	chr16_68753800_68755000	19	154	100	3007	0.0928111595283777	1.01017201378336e-07	3280	3.57607716270253e-07	yes
ENSG00000072736	chr16_68317800_68324800	chr16_68789400_68793000	50	123	347	2760	0.121525726128906	2.88578670656656e-12	3280	3.11281109026907e-11	yes
ENSG00000072736	chr16_68317800_68324800	chr16_68794200_68795600	19	154	168	2939	0.0537486809005166	0.00207481666062983	3280	0.00286339644908849	yes
ENSG00000072736	chr16_68317800_68324800	chr16_68809600_68811600	33	140	173	2934	0.124442682607634	8.54653769567679e-13	3280	1.04953270327526e-11	yes
ENSG00000072736	chr16_68317800_68324800	chr16_68815600_68816800	13	160	92	3015	0.0578179258664184	0.000923616877497256	3280	0.00135642626385726	yes
ENSG00000072736	chr16_68389600_68391600	chr16_68451200_68453000	18	167	92	3003	0.086587772049485	6.8195853525123e-07	3280	1.97067215825731e-06	yes
ENSG00000072736	chr16_68389600_68391600	chr16_68504400_68505600	26	159	152	2943	0.0931042695600917	9.20411036640623e-08	3280	3.28953509107927e-07	yes
ENSG00000072736	chr16_68389600_68391600	chr16_68753800_68755000	16	169	103	2992	0.0656446387904693	0.000168440108745458	3280	0.000285125211638854	yes
ENSG00000072736	chr16_68389600_68391600	chr16_68789400_68793000	56	129	341	2754	0.13617134934455	4.79244658970154e-15	3280	1.00883983563792e-13	yes
ENSG00000072736	chr16_68389600_68391600	chr16_68794200_68795600	27	158	160	2935	0.0937746014951032	7.4318886049646e-08	3280	2.71388469356115e-07	yes
ENSG00000072736	chr16_68389600_68391600	chr16_68809600_68811600	38	147	168	2927	0.14370271422482	1.34119524129524e-16	3280	4.07824963925858e-15	yes
ENSG00000072736	chr16_68389600_68391600	chr16_68815600_68816800	11	174	94	3001	0.0381207934754194	0.0290219580309292	3280	0.0335315144622334	no
ENSG00000072736	chr16_68451200_68453000	chr16_68504400_68505600	22	88	156	3014	0.119829489791959	5.77901918730134e-12	3280	5.78175438609631e-11	yes
ENSG00000072736	chr16_68451200_68453000	chr16_68753800_68755000	9	101	110	3060	0.0453655166375451	0.00936350834234145	3280	0.0115761469475881	no
ENSG00000072736	chr16_68451200_68453000	chr16_68789400_68793000	27	83	370	2800	0.0710568673655426	4.63883079822074e-05	3280	8.819278831652e-05	yes
ENSG00000072736	chr16_68451200_68453000	chr16_68794200_68795600	11	99	176	2994	0.0345362405716323	0.0479545576924447	3280	0.053889975741246	no
ENSG00000072736	chr16_68451200_68453000	chr16_68809600_68811600	17	93	189	2981	0.0704395346709068	5.39914517879844e-05	3280	0.000101224494527193	yes
ENSG00000072736	chr16_68451200_68453000	chr16_68815600_68816800	6	104	99	3071	0.0238450401240099	0.172155747181138	3280	0.182291517766065	no
ENSG00000072736	chr16_68504400_68505600	chr16_68753800_68755000	16	162	103	2999	0.0686752042429168	8.27593650401627e-05	3280	0.000149268360932884	yes
ENSG00000072736	chr16_68504400_68505600	chr16_68789400_68793000	46	132	351	2751	0.100902447627245	6.98040010028029e-09	3280	3.28019320014283e-08	yes
ENSG00000072736	chr16_68504400_68505600	chr16_68794200_68795600	26	152	161	2941	0.0920050294499357	1.30291066080722e-07	3280	4.48264320502875e-07	yes
ENSG00000072736	chr16_68504400_68505600	chr16_68809600_68811600	28	150	178	2924	0.0933044351083991	8.63601248734097e-08	3280	3.10672073907833e-07	yes
ENSG00000072736	chr16_68504400_68505600	chr16_68815600_68816800	12	166	93	3009	0.048177367358447	0.00578490616822803	3280	0.00740325563106161	no
ENSG00000072736	chr16_68753800_68755000	chr16_68789400_68793000	27	92	370	2791	0.0629688086936183	0.000307959240635235	3280	0.000495131780310159	yes
ENSG00000072736	chr16_68753800_68755000	chr16_68794200_68795600	12	107	175	2986	0.0366756114863451	0.0356967149775564	3280	0.0407599762377086	no
ENSG00000072736	chr16_68753800_68755000	chr16_68809600_68811600	26	93	180	2981	0.124505741447537	8.32200567513119e-13	3280	1.02434004248533e-11	yes
ENSG00000072736	chr16_68753800_68755000	chr16_68815600_68816800	14	105	91	3070	0.0943885192410882	6.1020182617774e-08	3280	2.2744608881475e-07	yes
ENSG00000072736	chr16_68789400_68793000	chr16_68794200_68795600	46	351	141	2742	0.094196078916509	6.49189654589674e-08	3280	2.40293955615375e-07	yes
ENSG00000072736	chr16_68789400_68793000	chr16_68809600_68811600	58	339	148	2735	0.127396787074224	2.42030496707745e-13	3280	3.38853382243551e-12	yes
ENSG00000072736	chr16_68789400_68793000	chr16_68815600_68816800	34	363	71	2812	0.113054811068692	8.40584944860988e-11	3280	6.32333265460967e-10	yes
ENSG00000072736	chr16_68794200_68795600	chr16_68809600_68811600	24	163	182	2911	0.0664214176799792	0.00014077982301158	3280	0.000241981717003791	yes
ENSG00000072736	chr16_68794200_68795600	chr16_68815600_68816800	13	174	92	3001	0.0523895852111302	0.0026879752579729	3280	0.00363442039581995	yes
ENSG00000072736	chr16_68809600_68811600	chr16_68815600_68816800	11	195	94	2980	0.0314496481453452	0.0717153871458362	3280	0.078927313644505	no
ENSG00000072778	chr17_7034000_7037400	chr17_7482400_7483800	9	156	64	1852	0.0310494157414424	0.156804221867231	2081	0.166632979408465	no
ENSG00000072778	chr17_7034000_7037400	chr17_7518000_7518600	32	133	212	1704	0.0699511132623083	0.00140791803444792	2081	0.00200094400902085	yes
ENSG00000072778	chr17_7482400_7483800	chr17_7518000_7518600	16	57	228	1780	0.0604074338555172	0.00584188256471927	2081	0.00747074387895727	yes
ENSG00000072786	chr5_170782400_170782800	chr5_171384400_171385400	11	177	154	6722	0.0384845273547016	0.0012157527963933	7064	0.00174745778132756	no
ENSG00000072786	chr5_170782400_170782800	chr5_171387400_171389400	7	181	172	6704	0.012514738480993	0.292942331242555	7064	0.304307993672801	no
ENSG00000072786	chr5_170782400_170782800	chr5_171537200_171538600	34	154	541	6335	0.0601387282031354	4.23232506897572e-07	7064	1.28356238282685e-06	yes
ENSG00000072786	chr5_170782400_170782800	chr5_171576400_171578400	12	176	172	6704	0.0392234732020265	0.000976106874884738	7064	0.00142714348257869	no
ENSG00000072786	chr5_170782400_170782800	chr5_171591600_171594000	14	174	163	6713	0.0522742358212463	1.10389797617249e-05	7064	2.40607984873356e-05	yes
ENSG00000072786	chr5_170782400_170782800	chr5_171650000_171653800	19	169	306	6570	0.0434536394810939	0.000258938323468081	7064	0.000422508298903327	no
ENSG00000072786	chr5_170782400_170782800	chr5_171661400_171663400	9	179	184	6692	0.0208449028406468	0.0798005577224545	7064	0.0874068789645221	no
ENSG00000072786	chr5_170782400_170782800	chr5_171701800_171702800	8	180	205	6671	0.011990221724847	0.31364302138933	7064	0.325026509157832	no
ENSG00000072786	chr5_170782400_170782800	chr5_171748400_171749800	9	179	132	6744	0.0329986044604262	0.00554196595550968	7064	0.00711511056137681	no
ENSG00000072786	chr5_170782400_170782800	chr5_172203800_172204800	14	174	194	6682	0.0440381584705436	0.000213533437027008	7064	0.000354030632617233	no
ENSG00000072786	chr5_170782400_170782800	chr5_172234000_172234400	16	172	234	6642	0.0444922024309163	0.000183542326588185	7064	0.00030828188318496	no
ENSG00000072786	chr5_170782400_170782800	chr5_172308400_172309600	16	172	235	6641	0.0442802967516765	0.000197009787650816	7064	0.000328946173877738	no
ENSG00000072786	chr5_170782400_170782800	chr5_172336800_172338800	7	181	150	6726	0.0168348583153071	0.157133190193248	7064	0.166960185248688	no
ENSG00000072786	chr5_170782400_170782800	chr5_172428400_172430000	15	173	140	6736	0.0652911019943638	3.96394655481329e-08	7064	1.54611152969839e-07	yes
ENSG00000072786	chr5_170782400_170782800	chr5_172460800_172463200	10	178	167	6709	0.0297649275712442	0.0123569834043175	7064	0.0150016387817632	no
ENSG00000072786	chr5_171384400_171385400	chr5_171387400_171389400	9	156	170	6729	0.0287401332408244	0.0157088398749124	7064	0.0187867362055534	no
ENSG00000072786	chr5_171384400_171385400	chr5_171537200_171538600	32	133	543	6356	0.0636482690412343	8.6046666754522e-08	7064	3.09620660564438e-07	yes
ENSG00000072786	chr5_171384400_171385400	chr5_171576400_171578400	11	154	173	6726	0.0394390797334012	0.000914913001504321	7064	0.00134465578915353	no
ENSG00000072786	chr5_171384400_171385400	chr5_171591600_171594000	14	151	163	6736	0.0591616090228781	6.49551860499728e-07	7064	1.88600678709692e-06	yes
ENSG00000072786	chr5_171384400_171385400	chr5_171650000_171653800	17	148	308	6591	0.0420925743099378	0.000402068581448788	7064	0.000631743783264987	no
ENSG00000072786	chr5_171384400_171385400	chr5_171661400_171663400	12	153	181	6718	0.0430745532000452	0.000293066212535369	7064	0.000473130277565979	no
ENSG00000072786	chr5_171384400_171385400	chr5_171701800_171702800	12	153	201	6698	0.0385018135282015	0.00120957502489371	7064	0.0017394258289182	no
ENSG00000072786	chr5_171384400_171385400	chr5_171748400_171749800	10	155	131	6768	0.0449425237151293	0.000157742789844545	7064	0.000268547470918853	no
ENSG00000072786	chr5_171384400_171385400	chr5_172203800_172204800	9	156	199	6700	0.0229621648660739	0.053628169638856	7064	0.0599101633500639	no
ENSG00000072786	chr5_171384400_171385400	chr5_172234000_172234400	9	156	241	6658	0.0160326313588349	0.177866762725728	7064	0.188085956332003	no
ENSG00000072786	chr5_171384400_171385400	chr5_172308400_172309600	9	156	242	6657	0.0158835748503193	0.181933831149046	7064	0.192220019531614	no
ENSG00000072786	chr5_171384400_171385400	chr5_172336800_172338800	7	158	150	6749	0.0211900608493951	0.0749355470171934	7064	0.0823013312220459	no
ENSG00000072786	chr5_171384400_171385400	chr5_172428400_172430000	7	158	148	6751	0.0216221316868297	0.0691896764326123	7064	0.0763018804078692	no
ENSG00000072786	chr5_171384400_171385400	chr5_172460800_172463200	9	156	168	6731	0.0291779952034745	0.0141895475811548	7064	0.0170761962208736	no
ENSG00000072786	chr5_171387400_171389400	chr5_171537200_171538600	35	144	540	6345	0.0672992425820596	1.4982953424235e-08	7064	6.49269680030565e-08	yes
ENSG00000072786	chr5_171387400_171389400	chr5_171576400_171578400	9	170	175	6710	0.0245305419177498	0.0392383394752921	7064	0.0445911795676833	no
ENSG00000072786	chr5_171387400_171389400	chr5_171591600_171594000	18	161	159	6726	0.077890090970267	5.5538540725707e-11	7064	4.37757325227855e-10	yes
ENSG00000072786	chr5_171387400_171389400	chr5_171650000_171653800	19	160	306	6579	0.046283897495743	9.96478546325714e-05	7064	0.000176631504403078	no
ENSG00000072786	chr5_171387400_171389400	chr5_171661400_171663400	10	169	183	6702	0.0282329243827899	0.0176460434462239	7064	0.0209588388627832	no
ENSG00000072786	chr5_171387400_171389400	chr5_171701800_171702800	11	168	202	6683	0.0295119290165616	0.0131195223178511	7064	0.0158698046311212	no
ENSG00000072786	chr5_171387400_171389400	chr5_171748400_171749800	13	166	128	6757	0.0607146324535068	3.27785494011924e-07	7064	1.02052272394954e-06	yes
ENSG00000072786	chr5_171387400_171389400	chr5_172203800_172204800	10	169	198	6687	0.0252002539471189	0.0341765493049194	7064	0.0391171611874537	no
ENSG00000072786	chr5_171387400_171389400	chr5_172234000_172234400	15	164	235	6650	0.0422447576275743	0.000383001581876431	7064	0.00060445840286435	no
ENSG00000072786	chr5_171387400_171389400	chr5_172308400_172309600	16	163	235	6650	0.0469062464678178	8.01902633008107e-05	7064	0.000145073618441244	no
ENSG00000072786	chr5_171387400_171389400	chr5_172336800_172338800	10	169	147	6738	0.0367954242962195	0.00198099153764828	7064	0.00274286478007807	no
ENSG00000072786	chr5_171387400_171389400	chr5_172428400_172430000	6	173	149	6736	0.0127426418721623	0.284240262987352	7064	0.295551522878975	no
ENSG00000072786	chr5_171387400_171389400	chr5_172460800_172463200	11	168	166	6719	0.037547055866749	0.00159787400399271	7064	0.00224943513842802	no
ENSG00000072786	chr5_171537200_171538600	chr5_171576400_171578400	34	541	150	6339	0.0618295049372749	1.9856261334273e-07	7064	6.53121093655397e-07	yes
ENSG00000072786	chr5_171537200_171538600	chr5_171591600_171594000	30	545	147	6342	0.0516464295693353	1.40621280939327e-05	7064	2.9970251661992e-05	yes
ENSG00000072786	chr5_171537200_171538600	chr5_171650000_171653800	52	523	273	6216	0.0631250722829653	1.09704569715918e-07	7064	3.848313195873e-07	yes
ENSG00000072786	chr5_171537200_171538600	chr5_171661400_171663400	42	533	151	6338	0.0834893091543796	2.09354095988325e-12	7064	2.33530167055402e-11	yes
ENSG00000072786	chr5_171537200_171538600	chr5_171701800_171702800	35	540	178	6311	0.0534691371788154	6.91220726440394e-06	7064	1.57985123235183e-05	yes
ENSG00000072786	chr5_171537200_171538600	chr5_171748400_171749800	20	555	121	6368	0.0315466341442493	0.00801090707334292	7064	0.0100132390912611	no
ENSG00000072786	chr5_171537200_171538600	chr5_172203800_172204800	33	542	175	6314	0.0492098333551776	3.50738102368415e-05	7064	6.83992150860847e-05	no
ENSG00000072786	chr5_171537200_171538600	chr5_172234000_172234400	49	526	201	6288	0.0802761597652521	1.4113968319484e-11	7064	1.28750462221525e-10	yes
ENSG00000072786	chr5_171537200_171538600	chr5_172308400_172309600	46	529	205	6284	0.0715046966978331	1.7829785840758e-09	7064	9.66389631702281e-09	yes
ENSG00000072786	chr5_171537200_171538600	chr5_172336800_172338800	25	550	132	6357	0.0429159986926898	0.000308553630838328	7064	0.000496030838837239	no
ENSG00000072786	chr5_171537200_171538600	chr5_172428400_172430000	26	549	129	6360	0.0472949476757585	6.99226458027429e-05	7064	0.000128043447403435	no
ENSG00000072786	chr5_171537200_171538600	chr5_172460800_172463200	36	539	141	6348	0.0715200713221766	1.76875596383225e-09	7064	9.59295783163756e-09	yes
ENSG00000072786	chr5_171576400_171578400	chr5_171591600_171594000	12	172	165	6715	0.0420209336573142	0.000411348072050815	7064	0.000645276817580548	no
ENSG00000072786	chr5_171576400_171578400	chr5_171650000_171653800	14	170	311	6569	0.0234795509508453	0.048458794233259	7064	0.0544206096009523	no
ENSG00000072786	chr5_171576400_171578400	chr5_171661400_171663400	17	167	176	6704	0.0652762778074987	3.9921017451507e-08	7064	1.55574823886146e-07	yes
ENSG00000072786	chr5_171576400_171578400	chr5_171701800_171702800	10	174	203	6677	0.0231378560439746	0.0518234331216424	7064	0.0580043773800283	no
ENSG00000072786	chr5_171576400_171578400	chr5_171748400_171749800	9	175	132	6748	0.0338530222996717	0.00443309699190824	7064	0.00577632032509449	no
ENSG00000072786	chr5_171576400_171578400	chr5_172203800_172204800	16	168	192	6688	0.0556355792669949	2.88511392598093e-06	7064	7.19378365179415e-06	yes
ENSG00000072786	chr5_171576400_171578400	chr5_172234000_172234400	21	163	229	6651	0.0696928439827977	4.52909772501603e-09	7064	2.22852833823628e-08	yes
ENSG00000072786	chr5_171576400_171578400	chr5_172308400_172309600	18	166	233	6647	0.0550305972195236	3.69431014569068e-06	7064	8.98688754201333e-06	yes
ENSG00000072786	chr5_171576400_171578400	chr5_172336800_172338800	14	170	143	6737	0.0597516614853368	5.01898259490591e-07	7064	1.49472271470617e-06	yes
ENSG00000072786	chr5_171576400_171578400	chr5_172428400_172430000	9	175	146	6734	0.030108268765467	0.0113850176147229	7064	0.0138997514927737	no
ENSG00000072786	chr5_171576400_171578400	chr5_172460800_172463200	10	174	167	6713	0.0306479116130511	0.00999411584058823	7064	0.0123061077654978	no
ENSG00000072786	chr5_171591600_171594000	chr5_171650000_171653800	20	157	305	6582	0.0512589445544848	1.63060775283699e-05	7064	3.42604832834662e-05	yes
ENSG00000072786	chr5_171591600_171594000	chr5_171661400_171663400	9	168	184	6703	0.023135481858357	0.051847478320299	7064	0.0580302662033369	no
ENSG00000072786	chr5_171591600_171594000	chr5_171701800_171702800	11	166	202	6685	0.029993289681233	0.0117026776840584	7064	0.014262178080592	no
ENSG00000072786	chr5_171591600_171594000	chr5_171748400_171749800	7	170	134	6753	0.0224516426662516	0.0591723388167151	7064	0.0657493471533425	no
ENSG00000072786	chr5_171591600_171594000	chr5_172203800_172204800	14	163	194	6693	0.0470850419446777	7.53019440170879e-05	7064	0.000136966621630703	no
ENSG00000072786	chr5_171591600_171594000	chr5_172234000_172234400	9	168	241	6646	0.013411249174829	0.25972785824552	7064	0.270916542710699	no
ENSG00000072786	chr5_171591600_171594000	chr5_172308400_172309600	20	157	231	6656	0.0670818988675606	1.66692916315019e-08	7064	7.14269488031145e-08	yes
ENSG00000072786	chr5_171591600_171594000	chr5_172336800_172338800	11	166	146	6741	0.0434145042887168	0.000262280902271309	7064	0.000427461922835648	no
ENSG00000072786	chr5_171591600_171594000	chr5_172428400_172430000	12	165	143	6744	0.050179871762046	2.44942661658159e-05	7064	4.94588259856465e-05	yes
ENSG00000072786	chr5_171591600_171594000	chr5_172460800_172463200	9	168	168	6719	0.0264536722343497	0.0261913052889287	7064	0.0304278906467361	no
ENSG00000072786	chr5_171650000_171653800	chr5_171661400_171663400	15	310	178	6561	0.0253692381797554	0.0329912692159626	7064	0.0378336001397916	no
ENSG00000072786	chr5_171650000_171653800	chr5_171701800_171702800	23	302	190	6549	0.0521589300673094	1.1543136209672e-05	7064	2.50567530203447e-05	yes
ENSG00000072786	chr5_171650000_171653800	chr5_171748400_171749800	12	313	129	6610	0.026633808563412	0.0251878970445135	7064	0.0293236858342572	no
ENSG00000072786	chr5_171650000_171653800	chr5_172203800_172204800	16	309	192	6547	0.0257027087214097	0.0307552031638405	7064	0.0354176041664689	no
ENSG00000072786	chr5_171650000_171653800	chr5_172234000_172234400	30	295	220	6519	0.0676496281065784	1.26073282554461e-08	7064	5.55647719580995e-08	yes
ENSG00000072786	chr5_171650000_171653800	chr5_172308400_172309600	17	308	234	6505	0.0199004036612546	0.094435444473403	7064	0.102660067563463	no
ENSG00000072786	chr5_171650000_171653800	chr5_172336800_172338800	10	315	147	6592	0.0127278295189201	0.284800473561046	7064	0.2961097508054	no
ENSG00000072786	chr5_171650000_171653800	chr5_172428400_172430000	15	310	140	6599	0.0362948291079736	0.00228111867915235	7064	0.00312532307177078	no
ENSG00000072786	chr5_171650000_171653800	chr5_172460800_172463200	13	312	164	6575	0.0209962463235713	0.0776366602706651	7064	0.0851448179974098	no
ENSG00000072786	chr5_171661400_171663400	chr5_171701800_171702800	9	184	204	6667	0.016150637556554	0.174695210080248	7064	0.184869365827934	no
ENSG00000072786	chr5_171661400_171663400	chr5_171748400_171749800	11	182	130	6741	0.044378091503129	0.000190683115623157	7064	0.00031924413641984	no
ENSG00000072786	chr5_171661400_171663400	chr5_172203800_172204800	11	182	197	6674	0.0273130300722438	0.0216978034504803	7064	0.0254669431664592	no
ENSG00000072786	chr5_171661400_171663400	chr5_172234000_172234400	12	181	238	6633	0.0242966997330735	0.0411495996096223	7064	0.0466394734496421	no
ENSG00000072786	chr5_171661400_171663400	chr5_172308400_172309600	13	180	238	6633	0.0288127663165053	0.015447323927901	7064	0.0184926385050185	no
ENSG00000072786	chr5_171661400_171663400	chr5_172336800_172338800	5	188	152	6719	0.00418537150014317	0.725055954403023	7064	0.731946629126488	no
ENSG00000072786	chr5_171661400_171663400	chr5_172428400_172430000	7	186	148	6723	0.016391053803675	0.16836464872765	7064	0.178435125995453	no
ENSG00000072786	chr5_171661400_171663400	chr5_172460800_172463200	11	182	166	6705	0.0342474345251891	0.00399254830418498	7064	0.00524148786779473	no
ENSG00000072786	chr5_171701800_171702800	chr5_171748400_171749800	12	201	129	6722	0.0458607987829893	0.000115334376083547	7064	0.000201805844945206	no
ENSG00000072786	chr5_171701800_171702800	chr5_172203800_172204800	16	197	192	6659	0.0476375363757548	6.19162260372994e-05	7064	0.000114638252701576	no
ENSG00000072786	chr5_171701800_171702800	chr5_172234000_172234400	24	189	226	6625	0.0737546790544282	5.42600961839153e-10	7064	3.33550213212775e-09	yes
ENSG00000072786	chr5_171701800_171702800	chr5_172308400_172309600	15	198	236	6615	0.0332323953012896	0.00521603025807736	7064	0.00672408515151651	no
ENSG00000072786	chr5_171701800_171702800	chr5_172336800_172338800	6	207	151	6700	0.00710921896985782	0.550230581869286	7064	0.560010790823589	no
ENSG00000072786	chr5_171701800_171702800	chr5_172428400_172430000	8	205	147	6704	0.0187962921219955	0.114188574146606	7064	0.123046192514988	no
ENSG00000072786	chr5_171701800_171702800	chr5_172460800_172463200	17	196	160	6691	0.0617717960394906	2.03825049826982e-07	7064	6.68315996731112e-07	yes
ENSG00000072786	chr5_171748400_171749800	chr5_172203800_172204800	8	133	200	6723	0.0230403762819523	0.0528183876543833	7064	0.0590622287228706	no
ENSG00000072786	chr5_171748400_171749800	chr5_172234000_172234400	10	131	240	6683	0.0274443387687226	0.021073938085644	7064	0.0247798813984742	no
ENSG00000072786	chr5_171748400_171749800	chr5_172308400_172309600	9	132	242	6681	0.0218150022347596	0.0667442384110198	7064	0.0737487085105036	no
ENSG00000072786	chr5_171748400_171749800	chr5_172336800_172338800	8	133	149	6774	0.0334111504876659	0.00497861353905808	7064	0.0064391666003012	no
ENSG00000072786	chr5_171748400_171749800	chr5_172428400_172430000	5	136	150	6773	0.0131697093444751	0.268408671920066	7064	0.279644732446334	no
ENSG00000072786	chr5_171748400_171749800	chr5_172460800_172463200	12	129	165	6758	0.0548305581442641	4.00678101131139e-06	7064	9.66893785274599e-06	yes
ENSG00000072786	chr5_172203800_172204800	chr5_172234000_172234400	22	186	228	6628	0.0663461914650832	2.38587791781647e-08	7064	9.84099958752034e-08	yes
ENSG00000072786	chr5_172203800_172204800	chr5_172308400_172309600	17	191	234	6622	0.0434679047263987	0.000257729876120048	7064	0.000420688024456644	no
ENSG00000072786	chr5_172203800_172204800	chr5_172336800_172338800	10	198	147	6709	0.030544925564421	0.0102472453421243	7064	0.0125967601017856	no
ENSG00000072786	chr5_172203800_172204800	chr5_172428400_172430000	10	198	145	6711	0.0310735381876925	0.0090060352454337	7064	0.0111663109907653	no
ENSG00000072786	chr5_172203800_172204800	chr5_172460800_172463200	14	194	163	6693	0.0470850419446777	7.53019440170879e-05	7064	0.000136966621630703	no
ENSG00000072786	chr5_172234000_172234400	chr5_172308400_172309600	16	234	235	6579	0.0294554944020686	0.0132951870001201	7064	0.0160694204664383	no
ENSG00000072786	chr5_172234000_172234400	chr5_172336800_172338800	14	236	143	6671	0.0438849594115738	0.000224650666131196	7064	0.000370922918510963	no
ENSG00000072786	chr5_172234000_172234400	chr5_172428400_172430000	16	234	139	6675	0.0549910863094023	3.75411578823177e-06	7064	9.11698430677713e-06	yes
ENSG00000072786	chr5_172234000_172234400	chr5_172460800_172463200	19	231	158	6656	0.0624317729102073	1.50918394394436e-07	7064	5.11066669186616e-07	yes
ENSG00000072786	chr5_172308400_172309600	chr5_172336800_172338800	16	235	141	6672	0.054060182305166	5.46363099765541e-06	7064	1.27735501010643e-05	yes
ENSG00000072786	chr5_172308400_172309600	chr5_172428400_172430000	12	239	143	6670	0.0338908888265106	0.00438896617251985	7064	0.00572305124824647	no
ENSG00000072786	chr5_172308400_172309600	chr5_172460800_172463200	13	238	164	6649	0.0328334425966848	0.0057831815228002	7064	0.00740119787026376	no
ENSG00000072786	chr5_172336800_172338800	chr5_172428400_172430000	10	147	145	6762	0.042969459306604	0.00030324801616474	7064	0.000488163604277025	no
ENSG00000072786	chr5_172336800_172338800	chr5_172460800_172463200	9	148	168	6739	0.0311264122003467	0.00888958853606982	7064	0.0110320699226972	no
ENSG00000072786	chr5_172428400_172430000	chr5_172460800_172463200	7	148	170	6739	0.0192665570805281	0.105410324883094	7064	0.113997676463409	no
ENSG00000072803	chr5_170782400_170782800	chr5_171384400_171385400	10	138	121	5325	0.0481271584700514	0.000317167577889006	5594	0.000508608614174339	no
ENSG00000072803	chr5_170782400_170782800	chr5_171387400_171389400	8	140	149	5297	0.0259395457619174	0.0523808415014161	5594	0.0586013754234001	no
ENSG00000072803	chr5_170782400_170782800	chr5_171537200_171538600	19	129	446	5000	0.0270224565129338	0.0432788085057185	5594	0.0489058980797801	no
ENSG00000072803	chr5_170782400_170782800	chr5_171576400_171578400	12	136	156	5290	0.0493067509616898	0.00022494092965435	5594	0.000371334497495232	no
ENSG00000072803	chr5_170782400_170782800	chr5_171591600_171594000	10	138	136	5310	0.0428779931253175	0.00133785039499133	5594	0.00190876388544632	no
ENSG00000072803	chr5_170782400_170782800	chr5_171650000_171653800	17	131	245	5201	0.0530777709550932	7.13433390526552e-05	5594	0.000130396525421493	yes
ENSG00000072803	chr5_170782400_170782800	chr5_171661400_171663400	6	142	156	5290	0.0113846834932746	0.394584690330053	5594	0.405789247166585	no
ENSG00000072803	chr5_170782400_170782800	chr5_171701800_171702800	5	143	156	5290	0.00493296038530379	0.712223929224054	5594	0.719410661926577	no
ENSG00000072803	chr5_170782400_170782800	chr5_172203800_172204800	14	134	163	5283	0.059288256596475	9.11104343132272e-06	5594	2.02501338566287e-05	yes
ENSG00000072803	chr5_170782400_170782800	chr5_172234000_172234400	11	137	208	5238	0.02989786865301	0.0253417609436127	5594	0.0294922559022068	no
ENSG00000072803	chr5_170782400_170782800	chr5_172308400_172309600	11	137	176	5270	0.0375052993713753	0.00502392404539354	5594	0.0064938625439739	no
ENSG00000072803	chr5_170782400_170782800	chr5_172428400_172430000	11	137	114	5332	0.0579739739634997	1.43308172223253e-05	5594	3.04758140225942e-05	yes
ENSG00000072803	chr5_171384400_171385400	chr5_171387400_171389400	9	122	148	5315	0.0381003854175304	0.00437134726867266	5594	0.00570189413256426	no
ENSG00000072803	chr5_171384400_171385400	chr5_171537200_171538600	19	112	446	5017	0.0347283602044854	0.00938660399159458	5594	0.0116035691168828	no
ENSG00000072803	chr5_171384400_171385400	chr5_171576400_171578400	9	122	159	5304	0.0350851560336062	0.00868152249166894	5594	0.0107919149411767	no
ENSG00000072803	chr5_171384400_171385400	chr5_171591600_171594000	11	120	135	5328	0.0562084443574185	2.59485862349628e-05	5594	5.2100101193331e-05	yes
ENSG00000072803	chr5_171384400_171385400	chr5_171650000_171653800	10	121	252	5211	0.0216206401434943	0.105899614071734	5594	0.114504369625641	no
ENSG00000072803	chr5_171384400_171385400	chr5_171661400_171663400	8	123	154	5309	0.029650586697053	0.0265787262561589	5594	0.0308531091358024	no
ENSG00000072803	chr5_171384400_171385400	chr5_171701800_171702800	10	121	151	5312	0.0440459804625816	0.000983530355546178	5594	0.00143727566532921	no
ENSG00000072803	chr5_171384400_171385400	chr5_172203800_172204800	10	121	167	5296	0.039539737899971	0.00309849907997202	5594	0.00414451211044981	no
ENSG00000072803	chr5_171384400_171385400	chr5_172234000_172234400	8	123	211	5252	0.0175010505636344	0.190614096622546	5594	0.201064437820302	no
ENSG00000072803	chr5_171384400_171385400	chr5_172308400_172309600	5	126	182	5281	0.0040827665426619	0.76014103890779	5594	0.766328219358973	no
ENSG00000072803	chr5_171384400_171385400	chr5_172428400_172430000	7	124	118	5345	0.0325724700842332	0.0148385244426474	5594	0.0178071840646913	no
ENSG00000072803	chr5_171387400_171389400	chr5_171537200_171538600	23	134	442	4995	0.0390074423028912	0.00352347635693772	5594	0.00466654664484625	no
ENSG00000072803	chr5_171387400_171389400	chr5_171576400_171578400	11	146	157	5280	0.03985658948512	0.00286826692215835	5594	0.0038588583432763	no
ENSG00000072803	chr5_171387400_171389400	chr5_171591600_171594000	12	145	134	5303	0.0536483969270169	5.95665189931208e-05	5594	0.000110678761832103	yes
ENSG00000072803	chr5_171387400_171389400	chr5_171650000_171653800	18	139	244	5193	0.0545399702450707	4.47774193110289e-05	5594	8.539353992588e-05	yes
ENSG00000072803	chr5_171387400_171389400	chr5_171661400_171663400	9	148	153	5284	0.0287436366712989	0.0315719952089927	5594	0.0363028426715431	no
ENSG00000072803	chr5_171387400_171389400	chr5_171701800_171702800	9	148	152	5285	0.0290118034881713	0.0300179846208422	5594	0.0346145123964561	no
ENSG00000072803	chr5_171387400_171389400	chr5_172203800_172204800	8	149	169	5268	0.0187502524085451	0.160856014832734	5594	0.170761329850558	no
ENSG00000072803	chr5_171387400_171389400	chr5_172234000_172234400	15	142	204	5233	0.0494084509154001	0.000218299302368929	5594	0.000361334575582732	no
ENSG00000072803	chr5_171387400_171389400	chr5_172308400_172309600	17	140	170	5267	0.0707611060574016	1.17143572639616e-07	5594	4.07787212984643e-07	yes
ENSG00000072803	chr5_171387400_171389400	chr5_172428400_172430000	6	151	119	5318	0.0182470708018908	0.172390552047464	5594	0.182532527288345	no
ENSG00000072803	chr5_171537200_171538600	chr5_171576400_171578400	25	440	143	4986	0.0418657538243889	0.00173654972611979	5594	0.00242875292793327	no
ENSG00000072803	chr5_171537200_171538600	chr5_171591600_171594000	30	435	116	5013	0.0725534526097337	5.55882218608913e-08	5594	2.09213665792418e-07	yes
ENSG00000072803	chr5_171537200_171538600	chr5_171650000_171653800	41	424	221	4908	0.0589069951880695	1.04003710414701e-05	5594	2.27993476768123e-05	yes
ENSG00000072803	chr5_171537200_171538600	chr5_171661400_171663400	34	431	128	5001	0.0792886975562514	2.88048180478554e-09	5594	1.48497660555747e-08	yes
ENSG00000072803	chr5_171537200_171538600	chr5_171701800_171702800	32	433	129	5000	0.0721031880521261	6.71481452257276e-08	5594	2.47627333652565e-07	yes
ENSG00000072803	chr5_171537200_171538600	chr5_172203800_172204800	31	434	146	4983	0.0602493551423544	6.50349949731528e-06	5594	1.49492322974572e-05	yes
ENSG00000072803	chr5_171537200_171538600	chr5_172234000_172234400	45	420	174	4955	0.0894608517569141	2.04186901767324e-11	5594	1.79230567867324e-10	yes
ENSG00000072803	chr5_171537200_171538600	chr5_172308400_172309600	40	425	147	4982	0.0880968046395553	4.10072538572908e-11	5594	3.33972260111744e-10	yes
ENSG00000072803	chr5_171537200_171538600	chr5_172428400_172430000	21	444	104	5025	0.0464795175550626	0.000506212681579135	5594	0.000780564051994866	no
ENSG00000072803	chr5_171576400_171578400	chr5_171591600_171594000	13	155	133	5293	0.0565983095901467	2.27932754678644e-05	5594	4.63310328801404e-05	yes
ENSG00000072803	chr5_171576400_171578400	chr5_171650000_171653800	16	152	246	5180	0.0403094238493745	0.00256626663000659	5594	0.00348323666441875	no
ENSG00000072803	chr5_171576400_171578400	chr5_171661400_171663400	13	155	149	5277	0.0508085427498075	0.000143688125650882	5594	0.000246616392988814	yes
ENSG00000072803	chr5_171576400_171578400	chr5_171701800_171702800	9	159	152	5274	0.0260910354469191	0.0510185014766405	5594	0.0571528705254716	no
ENSG00000072803	chr5_171576400_171578400	chr5_172203800_172204800	17	151	160	5266	0.0699140959268223	1.65588603713558e-07	5594	5.55510539698899e-07	yes
ENSG00000072803	chr5_171576400_171578400	chr5_172234000_172234400	16	152	203	5223	0.0508866272883569	0.000140332106753537	5594	0.000241264468416466	yes
ENSG00000072803	chr5_171576400_171578400	chr5_172308400_172309600	15	153	172	5254	0.0546784435029876	4.28195593384425e-05	5594	8.2002879654743e-05	yes
ENSG00000072803	chr5_171576400_171578400	chr5_172428400_172430000	9	159	116	5310	0.0371745234109202	0.00542358792439807	5594	0.0069727996315436	no
ENSG00000072803	chr5_171591600_171594000	chr5_171650000_171653800	18	128	244	5204	0.0592341554870626	9.28422185731443e-06	5594	2.05985805678858e-05	yes
ENSG00000072803	chr5_171591600_171594000	chr5_171661400_171663400	7	139	155	5293	0.0185339255600481	0.165741396433343	5594	0.175775410231967	no
ENSG00000072803	chr5_171591600_171594000	chr5_171701800_171702800	8	138	153	5295	0.0254712001948973	0.0567863117584826	5594	0.0632371713582021	no
ENSG00000072803	chr5_171591600_171594000	chr5_172203800_172204800	15	131	162	5286	0.0664929865494909	6.43739270105965e-07	5594	1.87088569265673e-06	yes
ENSG00000072803	chr5_171591600_171594000	chr5_172234000_172234400	9	137	210	5238	0.0189867296990336	0.155640869606265	5594	0.165446147398228	no
ENSG00000072803	chr5_171591600_171594000	chr5_172308400_172309600	18	128	169	5279	0.0818357227434183	8.80680315314225e-10	5594	5.14091611319111e-09	yes
ENSG00000072803	chr5_171591600_171594000	chr5_172428400_172430000	13	133	112	5336	0.0738702171419904	3.17862612663825e-08	5594	1.27034867383497e-07	yes
ENSG00000072803	chr5_171650000_171653800	chr5_171661400_171663400	15	247	147	5185	0.0373989181501781	0.00514945710871601	5594	0.00664359901835546	no
ENSG00000072803	chr5_171650000_171653800	chr5_171701800_171702800	17	245	144	5188	0.0478694570070707	0.00034155436804851	5594	0.000544110287001099	no
ENSG00000072803	chr5_171650000_171653800	chr5_172203800_172204800	13	249	164	5168	0.0227659557701212	0.0886475682665139	5594	0.0966447851742121	no
ENSG00000072803	chr5_171650000_171653800	chr5_172234000_172234400	23	239	196	5136	0.0555885126190438	3.1835668476974e-05	5594	6.26585635154347e-05	yes
ENSG00000072803	chr5_171650000_171653800	chr5_172308400_172309600	16	246	171	5161	0.0340853328319692	0.0107872256579909	5594	0.0132155887969378	no
ENSG00000072803	chr5_171650000_171653800	chr5_172428400_172430000	17	245	108	5224	0.0637995833481841	1.7920396231637e-06	5594	4.6926618781404e-06	yes
ENSG00000072803	chr5_171661400_171663400	chr5_171701800_171702800	10	152	151	5281	0.0340322399990821	0.0109107787670541	5594	0.0133574076103579	no
ENSG00000072803	chr5_171661400_171663400	chr5_172203800_172204800	10	152	167	5265	0.0296836971139944	0.0264101334361588	5594	0.0306689119349193	no
ENSG00000072803	chr5_171661400_171663400	chr5_172234000_172234400	9	153	210	5222	0.0146084410646151	0.274646802842447	5594	0.285916179006226	no
ENSG00000072803	chr5_171661400_171663400	chr5_172308400_172309600	11	151	176	5256	0.0331188043254943	0.0132424260883932	5594	0.016010074837147	no
ENSG00000072803	chr5_171661400_171663400	chr5_172428400_172430000	6	156	119	5313	0.0171657268102064	0.199252306177825	5594	0.20983766766751	no
ENSG00000072803	chr5_171701800_171702800	chr5_172203800_172204800	17	144	160	5273	0.0727246950027373	5.17189697250021e-08	5594	1.96069852943417e-07	yes
ENSG00000072803	chr5_171701800_171702800	chr5_172234000_172234400	16	145	203	5230	0.0534583599981868	6.32674282209442e-05	5594	0.000116931756426597	yes
ENSG00000072803	chr5_171701800_171702800	chr5_172308400_172309600	12	149	175	5258	0.0393655539343127	0.00323212421725128	5594	0.00430947630409028	no
ENSG00000072803	chr5_171701800_171702800	chr5_172428400_172430000	8	153	117	5316	0.0318470897400958	0.0172183005208004	5594	0.0204839795052351	no
ENSG00000072803	chr5_172203800_172204800	chr5_172234000_172234400	24	153	195	5222	0.0898864429637787	1.63912989863784e-11	5594	1.47294066206771e-10	yes
ENSG00000072803	chr5_172203800_172204800	chr5_172308400_172309600	10	167	177	5240	0.0231979749307916	0.0827597677732625	5594	0.0905004340904872	no
ENSG00000072803	chr5_172203800_172204800	chr5_172428400_172430000	11	166	114	5303	0.0486766179293778	0.000270509266012218	5594	0.000439657720360474	no
ENSG00000072803	chr5_172234000_172234400	chr5_172308400_172309600	11	208	176	5199	0.0188649732138667	0.158309770939958	5594	0.16816949133386	no
ENSG00000072803	chr5_172234000_172234400	chr5_172428400_172430000	14	205	111	5264	0.0567867751374603	2.14022443859384e-05	5594	4.3767984899282e-05	yes
ENSG00000072803	chr5_172308400_172309600	chr5_172428400_172430000	12	175	113	5294	0.0526259417012349	8.21965681303351e-05	5594	0.000148349874574451	yes
ENSG00000072818	chr17_7034000_7037400	chr17_7518000_7518600	46	129	272	1977	0.108792206524571	7.89679218452066e-08	2424	2.86656788334742e-07	yes
ENSG00000072818	chr17_7034000_7037400	chr17_8129400_8130800	23	152	108	2141	0.0954728238043471	2.49110072666837e-06	2424	6.30606173732285e-06	yes
ENSG00000072818	chr17_7518000_7518600	chr17_8129400_8130800	35	283	96	2010	0.0962769524046334	2.04726355903699e-06	2424	5.28951883870385e-06	yes
ENSG00000072849	chr17_4934400_4935400	chr17_5123400_5130000	9	40	80	693	0.0610956112647023	0.0800123669881789	822	0.0876297958215166	no
ENSG00000072858	chr3_112258400_112260000	chr3_112691600_112693600	15	140	321	8858	0.0423965879280139	4.17925880345738e-05	9334	8.0219049888386e-05	no
ENSG00000072858	chr3_112258400_112260000	chr3_113323800_113326600	6	149	188	8991	0.0163279630784904	0.114707814168253	9334	0.123580510948995	no
ENSG00000072858	chr3_112258400_112260000	chr3_113549000_113550000	15	140	428	8751	0.0301385837244206	0.00359077468985389	9334	0.0047486857056449	no
ENSG00000072858	chr3_112258400_112260000	chr3_113932000_113932800	27	128	398	8781	0.080199974554874	8.50674053212103e-15	9334	1.69081633237566e-13	yes
ENSG00000072858	chr3_112258400_112260000	chr3_114010000_114011000	15	140	501	8678	0.023593637977373	0.0226400096385073	9334	0.0265136881112824	no
ENSG00000072858	chr3_112258400_112260000	chr3_114146400_114147600	4	151	162	9017	0.00788728775922753	0.446106917696761	9334	0.457021674877264	no
ENSG00000072858	chr3_112258400_112260000	chr3_114174600_114176400	13	142	314	8865	0.0345165755626428	0.000852122491312763	9334	0.00125971838187007	no
ENSG00000072858	chr3_112258400_112260000	chr3_114183600_114184000	16	139	323	8856	0.046473662936073	7.06342471430715e-06	9334	1.61095874216072e-05	no
ENSG00000072858	chr3_112691600_112693600	chr3_113323800_113326600	12	324	182	8816	0.0202232949136712	0.0507291573890054	9334	0.0568453052697162	no
ENSG00000072858	chr3_112691600_112693600	chr3_113549000_113550000	38	298	405	8593	0.0596510937529474	8.04976184871073e-09	9334	3.7203968197361e-08	yes
ENSG00000072858	chr3_112691600_112693600	chr3_113932000_113932800	39	297	386	8612	0.065385972774476	2.5648110745903e-10	9334	1.71225912511995e-09	yes
ENSG00000072858	chr3_112691600_112693600	chr3_114010000_114011000	40	296	476	8522	0.0539191105606049	1.86452239412068e-07	9334	6.17805405978331e-07	yes
ENSG00000072858	chr3_112691600_112693600	chr3_114146400_114147600	14	322	152	8846	0.0349178775982094	0.00074061500385493	9334	0.00110709050443062	no
ENSG00000072858	chr3_112691600_112693600	chr3_114174600_114176400	25	311	302	8696	0.0413792862910337	6.36271097945644e-05	9334	0.000117529730203673	no
ENSG00000072858	chr3_112691600_112693600	chr3_114183600_114184000	34	302	305	8693	0.0670068029781748	9.16498385270346e-11	9334	6.82980023800655e-10	yes
ENSG00000072858	chr3_113323800_113326600	chr3_113549000_113550000	17	177	426	8714	0.027523159249744	0.0078318927532517	9334	0.00980751370841875	no
ENSG00000072858	chr3_113323800_113326600	chr3_113932000_113932800	25	169	400	8740	0.0582379839566183	1.79635672790202e-08	9334	7.63486222981178e-08	yes
ENSG00000072858	chr3_113323800_113326600	chr3_114010000_114011000	24	170	492	8648	0.0436244039221783	2.48551548126089e-05	9334	5.0114927505575e-05	no
ENSG00000072858	chr3_113323800_113326600	chr3_114146400_114147600	7	187	159	8981	0.0201701235638801	0.0513401178919686	9334	0.057494875652198	no
ENSG00000072858	chr3_113323800_113326600	chr3_114174600_114176400	12	182	315	8825	0.0212534864729042	0.0400423178321483	9334	0.0454498583376711	no
ENSG00000072858	chr3_113323800_113326600	chr3_114183600_114184000	14	180	325	8815	0.0279149730790389	0.00699455723239761	9334	0.00882802788150931	no
ENSG00000072858	chr3_113549000_113550000	chr3_113932000_113932800	35	408	390	8501	0.0358423968717392	0.00053324178599785	9334	0.000818886967006591	no
ENSG00000072858	chr3_113549000_113550000	chr3_114010000_114011000	53	390	463	8428	0.0628609089754831	1.21421008251573e-09	9334	6.85350533001647e-09	yes
ENSG00000072858	chr3_113549000_113550000	chr3_114146400_114147600	20	423	146	8745	0.0462120608879396	7.9525699715575e-06	9334	1.79224985250215e-05	no
ENSG00000072858	chr3_113549000_113550000	chr3_114174600_114176400	39	404	288	8603	0.0643472622418444	4.89686603233235e-10	9334	3.04445842588584e-09	yes
ENSG00000072858	chr3_113549000_113550000	chr3_114183600_114184000	32	411	307	8584	0.0428529793153066	3.45061634557394e-05	9334	6.74031128015437e-05	no
ENSG00000072858	chr3_113932000_113932800	chr3_114010000_114011000	45	380	471	8438	0.0483607961648873	2.94853237910654e-06	9334	7.33532809560586e-06	no
ENSG00000072858	chr3_113932000_113932800	chr3_114146400_114147600	16	409	150	8759	0.0328241022856261	0.00151574174280095	9334	0.00214239652787684	no
ENSG00000072858	chr3_113932000_113932800	chr3_114174600_114176400	34	391	293	8616	0.0534165324254406	2.42106587677296e-07	9334	7.78638262377306e-07	yes
ENSG00000072858	chr3_113932000_113932800	chr3_114183600_114184000	51	374	288	8621	0.0976956147875134	3.07937295669462e-21	9334	2.48445847390317e-19	yes
ENSG00000072858	chr3_114010000_114011000	chr3_114146400_114147600	22	494	144	8674	0.0454845476045464	1.10229280378061e-05	9334	2.40291153990985e-05	no
ENSG00000072858	chr3_114010000_114011000	chr3_114174600_114176400	50	466	277	8541	0.0813946331578536	3.3866124365484e-15	9334	7.38267540954681e-14	yes
ENSG00000072858	chr3_114010000_114011000	chr3_114183600_114184000	51	465	288	8530	0.0808378674156082	5.21081852464406e-15	9334	1.09011185409206e-13	yes
ENSG00000072858	chr3_114146400_114147600	chr3_114174600_114176400	13	153	314	8854	0.0316743889254317	0.0022096481439482	9334	0.00303458153691258	no
ENSG00000072858	chr3_114146400_114147600	chr3_114183600_114184000	16	150	323	8845	0.0432034008540027	2.97483080085102e-05	9334	5.89389659410974e-05	no
ENSG00000072858	chr3_114174600_114176400	chr3_114183600_114184000	27	300	312	8695	0.0471045264190485	5.29341345204899e-06	9334	1.24177125334944e-05	no
ENSG00000072864	chr16_15684200_15685000	chr16_15982400_15983200	34	172	250	3593	0.0860411676043325	4.17155836265469e-08	4049	1.6180767849272e-07	yes
ENSG00000072864	chr16_15684200_15685000	chr16_15990800_15994200	17	189	130	3713	0.0572090249231204	0.000270349897358755	4049	0.000439421223385717	yes
ENSG00000072864	chr16_15684200_15685000	chr16_16053400_16055400	15	191	139	3704	0.0420997779504845	0.00737887470692466	4049	0.00927772502854365	no
ENSG00000072864	chr16_15684200_15685000	chr16_16100200_16103800	20	186	151	3692	0.0631478120755286	5.79568629317134e-05	4049	0.000107967875879516	yes
ENSG00000072864	chr16_15684200_15685000	chr16_16118600_16120000	10	196	70	3773	0.0478892256458995	0.00230306071549458	4049	0.00315300126883537	no
ENSG00000072864	chr16_15982400_15983200	chr16_15990800_15994200	28	256	119	3646	0.0914565071990268	5.54399877552528e-09	4049	2.66602257442209e-08	yes
ENSG00000072864	chr16_15982400_15983200	chr16_16053400_16055400	26	258	128	3637	0.0768400476934767	9.82079571944641e-07	4049	2.73523693795985e-06	yes
ENSG00000072864	chr16_15982400_15983200	chr16_16100200_16103800	28	256	143	3622	0.0769635339908147	9.43426870518161e-07	4049	2.63748605787948e-06	yes
ENSG00000072864	chr16_15982400_15983200	chr16_16118600_16120000	13	271	67	3698	0.0513441345918073	0.00108209302320449	4049	0.00156977007518216	yes
ENSG00000072864	chr16_15990800_15994200	chr16_16053400_16055400	16	131	138	3764	0.071852183689339	4.72628420195876e-06	4049	1.12078153841811e-05	yes
ENSG00000072864	chr16_15990800_15994200	chr16_16100200_16103800	12	135	159	3743	0.0380239394059656	0.0155351166466628	4049	0.0185915968663249	no
ENSG00000072864	chr16_15990800_15994200	chr16_16118600_16120000	3	144	77	3825	0.000906824243305876	0.953999532700794	4049	0.955521375465471	no
ENSG00000072864	chr16_16053400_16055400	chr16_16100200_16103800	14	140	157	3738	0.048125057848071	0.00219048736691794	4049	0.00301067982342706	no
ENSG00000072864	chr16_16053400_16055400	chr16_16118600_16120000	7	147	73	3822	0.0367150562840915	0.0194751057071455	4049	0.0230037500054693	no
ENSG00000072864	chr16_16100200_16103800	chr16_16118600_16120000	9	162	71	3807	0.0496025311216466	0.00159256574051505	4049	0.00224250994070815	no
ENSG00000072954	chr19_16221600_16222600	chr19_16229000_16232600	30	98	55	491	0.157898665599089	3.82945214322999e-05	674	7.4095625459711e-05	yes
ENSG00000072954	chr19_16221600_16222600	chr19_16250800_16254200	28	100	58	488	0.132283083586874	0.000575223372439868	674	0.00087780895821911	yes
ENSG00000072954	chr19_16221600_16222600	chr19_16557800_16561600	27	101	55	491	0.132231349001721	0.00057811965302393	674	0.000881842131293592	yes
ENSG00000072954	chr19_16221600_16222600	chr19_17377000_17378200	38	90	63	483	0.199442141760726	1.78203041559498e-07	674	5.9332006312644e-07	yes
ENSG00000072954	chr19_16221600_16222600	chr19_17414200_17414600	17	111	36	510	0.097454897039361	0.0113605628368224	674	0.013871898108138	yes
ENSG00000072954	chr19_16229000_16232600	chr19_16250800_16254200	19	66	67	522	0.109229947556707	0.00452538024146486	674	0.00588791522389196	yes
ENSG00000072954	chr19_16229000_16232600	chr19_16557800_16561600	21	64	61	528	0.145724117475675	0.000146765420859619	674	0.000251465873142476	yes
ENSG00000072954	chr19_16229000_16232600	chr19_17377000_17378200	25	60	76	513	0.153545732214063	6.2639872756854e-05	674	0.000115866452692283	yes
ENSG00000072954	chr19_16229000_16232600	chr19_17414200_17414600	15	70	38	551	0.138078090275608	0.000324021923018924	674	0.000518538105768742	yes
ENSG00000072954	chr19_16250800_16254200	chr19_16557800_16561600	19	67	63	525	0.116135284811664	0.00253046578335673	674	0.00343837193163139	yes
ENSG00000072954	chr19_16250800_16254200	chr19_17377000_17378200	23	63	78	510	0.125995111507237	0.00104536669128299	674	0.00152013230850693	yes
ENSG00000072954	chr19_16250800_16254200	chr19_17414200_17414600	18	68	35	553	0.185653729189361	1.21511414093265e-06	674	3.31247558290141e-06	yes
ENSG00000072954	chr19_16557800_16561600	chr19_17377000_17378200	21	61	80	512	0.110784823335414	0.00398089923248101	674	0.00522678988856463	yes
ENSG00000072954	chr19_16557800_16561600	chr19_17414200_17414600	17	65	36	556	0.1779263351851	3.35498764946333e-06	674	8.23775668063333e-06	yes
ENSG00000072954	chr19_17377000_17378200	chr19_17414200_17414600	19	82	34	539	0.170769138884863	8.27350864847364e-06	674	1.85686515936335e-05	yes
ENSG00000072958	chr19_15576000_15578600	chr19_16221600_16222600	35	62	190	1022	0.141673026210665	2.64927457950953e-07	1309	8.43349969678213e-07	yes
ENSG00000072958	chr19_15576000_15578600	chr19_16229000_16232600	18	79	134	1078	0.0613259725099354	0.0265038083739805	1309	0.030770649067418	yes
ENSG00000072958	chr19_15576000_15578600	chr19_16250800_16254200	19	78	134	1078	0.0695567246757151	0.0118286769230993	1309	0.0144042329725505	yes
ENSG00000072958	chr19_15576000_15578600	chr19_16551800_16557200	19	78	113	1099	0.089286734281273	0.00122164484431995	1309	0.00175529013611604	yes
ENSG00000072958	chr19_15576000_15578600	chr19_16557800_16561600	20	77	129	1083	0.0822673710772608	0.00289522497754308	1309	0.00389244287927101	yes
ENSG00000072958	chr19_15576000_15578600	chr19_17233600_17236800	16	81	78	1134	0.102058370945411	0.000216778162487959	1309	0.000359008844630634	yes
ENSG00000072958	chr19_16221600_16222600	chr19_16229000_16232600	47	178	105	979	0.131927097741296	1.67176982167267e-06	1309	4.40766170840338e-06	yes
ENSG00000072958	chr19_16221600_16222600	chr19_16250800_16254200	44	181	109	975	0.111561474226189	5.23046300019689e-05	1309	9.83454831907628e-05	yes
ENSG00000072958	chr19_16221600_16222600	chr19_16551800_16557200	39	186	93	991	0.109682445087313	6.99270276881574e-05	1309	0.000128049622755793	yes
ENSG00000072958	chr19_16221600_16222600	chr19_16557800_16561600	44	181	105	979	0.11723737988187	2.11605170244826e-05	1309	4.33211469421822e-05	yes
ENSG00000072958	chr19_16221600_16222600	chr19_17233600_17236800	28	197	66	1018	0.0928816168049901	0.00076673732715751	1309	0.0011428387867505	yes
ENSG00000072958	chr19_16229000_16232600	chr19_16250800_16254200	29	123	124	1033	0.0833780862996457	0.0025360721335666	1309	0.00344537665842146	yes
ENSG00000072958	chr19_16229000_16232600	chr19_16551800_16557200	28	124	104	1053	0.100352999121249	0.000276371339309213	1309	0.000448438264755165	yes
ENSG00000072958	chr19_16229000_16232600	chr19_16557800_16561600	34	118	115	1042	0.125371787920325	5.37498883891584e-06	1309	1.25853348799028e-05	yes
ENSG00000072958	chr19_16229000_16232600	chr19_17233600_17236800	25	127	69	1088	0.130091738195717	2.3317292121578e-06	1309	5.94349939020687e-06	yes
ENSG00000072958	chr19_16250800_16254200	chr19_16551800_16557200	45	108	87	1069	0.233513569489631	1.1377949591689e-17	1309	4.39690842996318e-16	yes
ENSG00000072958	chr19_16250800_16254200	chr19_16557800_16561600	31	122	118	1038	0.101703018935411	0.00022810104682577	1309	0.00037610576922663	yes
ENSG00000072958	chr19_16250800_16254200	chr19_17233600_17236800	20	133	74	1082	0.083010244609539	0.0026502372125479	1309	0.00358748690610438	yes
ENSG00000072958	chr19_16551800_16557200	chr19_16557800_16561600	29	103	120	1057	0.11163171799898	5.17353546903095e-05	1309	9.74122988074638e-05	yes
ENSG00000072958	chr19_16551800_16557200	chr19_17233600_17236800	24	108	70	1107	0.142695132973584	2.16776928090663e-07	1309	7.05512388753882e-07	yes
ENSG00000072958	chr19_16557800_16561600	chr19_17233600_17236800	21	128	73	1087	0.0959648833942573	0.000507570151950856	1309	0.000782552573719984	yes
ENSG00000073060	chr12_124609600_124610600	chr12_124875200_124876800	7	103	123	4325	0.0331746602161329	0.0251089955480512	4558	0.0292363911439921	no
ENSG00000073060	chr12_124609600_124610600	chr12_124938200_124941000	18	92	298	4150	0.0583857150517523	8.01082381137538e-05	4558	0.000144950036236588	yes
ENSG00000073060	chr12_124609600_124610600	chr12_124948800_124951600	13	97	214	4234	0.0494317213542227	0.000842601072722714	4558	0.0012467432837526	no
ENSG00000073060	chr12_124609600_124610600	chr12_124962000_124970000	21	89	348	4100	0.0633906407726803	1.84536377963988e-05	4558	3.82981228190414e-05	yes
ENSG00000073060	chr12_124609600_124610600	chr12_124976000_124979800	16	94	214	4234	0.0682458219926949	3.99598916788246e-06	4558	9.64454711150607e-06	yes
ENSG00000073060	chr12_124609600_124610600	chr12_125029200_125030400	17	93	353	4095	0.0422473658999842	0.00433446011958242	4558	0.00565738666453956	no
ENSG00000073060	chr12_124609600_124610600	chr12_125030800_125031600	13	97	149	4299	0.0701926729426861	2.10091423233351e-06	4558	5.41121303129156e-06	yes
ENSG00000073060	chr12_124609600_124610600	chr12_125256800_125261200	37	73	756	3692	0.0673615304449382	5.32143206517527e-06	4558	1.24730591170981e-05	yes
ENSG00000073060	chr12_124609600_124610600	chr12_125263800_125265200	2	108	139	4309	-0.0115829890054558	0.434324108276701	4558	0.445316996094913	no
ENSG00000073060	chr12_124609600_124610600	chr12_125278400_125282000	11	99	203	4245	0.0394383243893952	0.00774695718703195	4558	0.00971020565913865	no
ENSG00000073060	chr12_124609600_124610600	chr12_125403000_125405200	18	92	356	4092	0.046747179076332	0.00159455634577362	4558	0.00224511352628768	no
ENSG00000073060	chr12_124609600_124610600	chr12_125477200_125477600	4	106	136	4312	0.00514798939464581	0.728243521037364	4558	0.735053326753164	no
ENSG00000073060	chr12_124875200_124876800	chr12_124938200_124941000	24	106	292	4136	0.0777665163992524	1.46607651317097e-07	4558	4.97904630246282e-07	yes
ENSG00000073060	chr12_124875200_124876800	chr12_124948800_124951600	19	111	208	4220	0.0758914331829706	2.90283289567208e-07	4558	9.16087228241782e-07	yes
ENSG00000073060	chr12_124875200_124876800	chr12_124962000_124970000	26	104	343	4085	0.0747789385411594	4.32107311218992e-07	4558	1.30775694470863e-06	yes
ENSG00000073060	chr12_124875200_124876800	chr12_124976000_124979800	15	115	215	4213	0.0508205264963848	0.000598438560925679	4558	0.000910191544234898	yes
ENSG00000073060	chr12_124875200_124876800	chr12_125029200_125030400	27	103	343	4085	0.0793751680538304	8.05687097945709e-08	4558	2.919663265592e-07	yes
ENSG00000073060	chr12_124875200_124876800	chr12_125030800_125031600	12	118	150	4278	0.0525342470881796	0.000387844159578893	4558	0.000611385892581018	yes
ENSG00000073060	chr12_124875200_124876800	chr12_125256800_125261200	44	86	749	3679	0.0743431147969899	5.04216590003974e-07	4558	1.50095737948186e-06	yes
ENSG00000073060	chr12_124875200_124876800	chr12_125263800_125265200	12	118	129	4299	0.0607360852761134	4.07586671179061e-05	4558	7.84019531699967e-05	yes
ENSG00000073060	chr12_124875200_124876800	chr12_125278400_125282000	11	119	203	4225	0.0305090016235505	0.0394303348340081	4558	0.0447953185865035	no
ENSG00000073060	chr12_124875200_124876800	chr12_125403000_125405200	26	104	348	4080	0.0736368989788591	6.46310344015659e-07	4558	1.87766952839257e-06	yes
ENSG00000073060	chr12_124875200_124876800	chr12_125477200_125477600	11	119	129	4299	0.0535248378982021	0.000300091822651405	4558	0.000483469410432367	yes
ENSG00000073060	chr12_124938200_124941000	chr12_124948800_124951600	32	284	195	4047	0.0645688354339807	1.28531474099367e-05	4558	2.76196110942068e-05	yes
ENSG00000073060	chr12_124938200_124941000	chr12_124962000_124970000	53	263	316	3926	0.086817751368631	4.3368923845821e-09	4558	2.14418610352219e-08	yes
ENSG00000073060	chr12_124938200_124941000	chr12_124976000_124979800	34	282	196	4046	0.0712395553265989	1.47648923714232e-06	4558	3.94296275128462e-06	yes
ENSG00000073060	chr12_124938200_124941000	chr12_125029200_125030400	49	267	321	3921	0.0738411317581237	6.01670793995233e-07	4558	1.7609707574287e-06	yes
ENSG00000073060	chr12_124938200_124941000	chr12_125030800_125031600	17	299	145	4097	0.026911718790296	0.0692599181850709	4558	0.0763727018676428	no
ENSG00000073060	chr12_124938200_124941000	chr12_125256800_125261200	106	210	687	3555	0.116248420691382	3.46717601636769e-15	4558	7.53627993412021e-14	yes
ENSG00000073060	chr12_124938200_124941000	chr12_125263800_125265200	20	296	121	4121	0.0510059762371045	0.000571350336075288	4558	0.000872339418127446	yes
ENSG00000073060	chr12_124938200_124941000	chr12_125278400_125282000	31	285	183	4059	0.0659984264910234	8.21934560918357e-06	4558	1.84594359747658e-05	yes
ENSG00000073060	chr12_124938200_124941000	chr12_125403000_125405200	63	253	311	3931	0.116667285070013	2.75813378106733e-15	4558	6.14247774280543e-14	yes
ENSG00000073060	chr12_124938200_124941000	chr12_125477200_125477600	21	295	119	4123	0.0565348076038643	0.000134080817504437	4558	0.000231420465741569	yes
ENSG00000073060	chr12_124948800_124951600	chr12_124962000_124970000	42	185	327	4004	0.0873436687430054	3.49446307345146e-09	4558	1.76638137820672e-08	yes
ENSG00000073060	chr12_124948800_124951600	chr12_124976000_124979800	34	193	196	4135	0.103876661555634	2.06352541895832e-12	4558	2.30506366819168e-11	yes
ENSG00000073060	chr12_124948800_124951600	chr12_125029200_125030400	55	172	315	4016	0.135059264655942	5.29971082340919e-20	4558	3.32918436717676e-18	yes
ENSG00000073060	chr12_124948800_124951600	chr12_125030800_125031600	28	199	134	4197	0.108575431006647	1.98243531486648e-13	4558	2.83144449306887e-12	yes
ENSG00000073060	chr12_124948800_124951600	chr12_125256800_125261200	80	147	713	3618	0.107764027253398	2.99271297127592e-13	4558	4.09058935388431e-12	yes
ENSG00000073060	chr12_124948800_124951600	chr12_125263800_125265200	13	214	128	4203	0.0348207735904124	0.0187269767360245	4558	0.0221694151305816	no
ENSG00000073060	chr12_124948800_124951600	chr12_125278400_125282000	30	197	184	4147	0.0922194692470768	4.44343772735095e-10	4558	2.79294879056359e-09	yes
ENSG00000073060	chr12_124948800_124951600	chr12_125403000_125405200	45	182	329	4002	0.0969190532723277	5.49237749041752e-11	4558	4.33288696342386e-10	yes
ENSG00000073060	chr12_124948800_124951600	chr12_125477200_125477600	16	211	124	4207	0.0527672956686853	0.0003652706734285	4558	0.000578541379576111	yes
ENSG00000073060	chr12_124962000_124970000	chr12_124976000_124979800	37	332	193	3996	0.0675373029166091	5.02829430507228e-06	4558	1.18576235374062e-05	yes
ENSG00000073060	chr12_124962000_124970000	chr12_125029200_125030400	64	305	306	3883	0.100269484689916	1.16298062925676e-11	4558	1.083210936393e-10	yes
ENSG00000073060	chr12_124962000_124970000	chr12_125030800_125031600	31	338	131	4058	0.0776979317804426	1.50358766911841e-07	4558	5.0941638593372e-07	yes
ENSG00000073060	chr12_124962000_124970000	chr12_125256800_125261200	109	260	684	3505	0.0950558663657795	1.27346420272743e-10	4558	9.16752553251901e-10	yes
ENSG00000073060	chr12_124962000_124970000	chr12_125263800_125265200	29	340	112	4077	0.0816917430629223	3.33313962475425e-08	4558	1.32533498011594e-07	yes
ENSG00000073060	chr12_124962000_124970000	chr12_125278400_125282000	33	336	181	4008	0.0596032468260279	5.66209741264126e-05	4558	0.000105688818468114	yes
ENSG00000073060	chr12_124962000_124970000	chr12_125403000_125405200	67	302	307	3882	0.107622620195156	3.21440862087885e-13	4558	4.36538650161757e-12	yes
ENSG00000073060	chr12_124962000_124970000	chr12_125477200_125477600	22	347	118	4071	0.0497203281712981	0.000785305561167303	4558	0.00116863359838139	no
ENSG00000073060	chr12_124976000_124979800	chr12_125029200_125030400	39	191	331	3997	0.0746087780462291	4.58991558645189e-07	4558	1.38045765669835e-06	yes
ENSG00000073060	chr12_124976000_124979800	chr12_125030800_125031600	21	209	141	4187	0.0694304627363597	2.70768201104718e-06	4558	6.79680381310838e-06	yes
ENSG00000073060	chr12_124976000_124979800	chr12_125256800_125261200	88	142	705	3623	0.126867375393668	8.13984640262042e-18	4558	3.25055642079455e-16	yes
ENSG00000073060	chr12_124976000_124979800	chr12_125263800_125265200	11	219	130	4198	0.0224899615680152	0.128979245109705	4558	0.138255896359566	no
ENSG00000073060	chr12_124976000_124979800	chr12_125278400_125282000	27	203	187	4141	0.0767657746760398	2.11515883629725e-07	4558	6.90480786594204e-07	yes
ENSG00000073060	chr12_124976000_124979800	chr12_125403000_125405200	39	191	335	3993	0.0735070545093802	6.76331984268847e-07	4558	1.95601736591458e-06	yes
ENSG00000073060	chr12_124976000_124979800	chr12_125477200_125477600	15	215	125	4203	0.0460960902360815	0.00185268407332182	4558	0.0025786680700878	no
ENSG00000073060	chr12_125029200_125030400	chr12_125030800_125031600	94	276	68	4120	0.350801213357419	4.07935339363533e-132	4558	1.78408410660265e-128	yes
ENSG00000073060	chr12_125029200_125030400	chr12_125256800_125261200	121	249	672	3516	0.119999153692875	4.34049809156945e-16	4558	1.16583094653484e-14	yes
ENSG00000073060	chr12_125029200_125030400	chr12_125263800_125265200	23	347	118	4070	0.0536088372379095	0.000293577197580174	4558	0.000473858711443469	yes
ENSG00000073060	chr12_125029200_125030400	chr12_125278400_125282000	31	339	183	4005	0.0517560913696282	0.000473012402544335	4558	0.000733526068210916	yes
ENSG00000073060	chr12_125029200_125030400	chr12_125403000_125405200	59	311	315	3873	0.083832887405127	1.44276961516568e-08	4558	6.27439549758137e-08	yes
ENSG00000073060	chr12_125029200_125030400	chr12_125477200_125477600	22	348	118	4070	0.0495160171469936	0.000825477820224481	4558	0.00122373415549327	no
ENSG00000073060	chr12_125030800_125031600	chr12_125256800_125261200	71	91	722	3674	0.133834343649541	1.14808376037888e-19	4558	6.76047737847325e-18	yes
ENSG00000073060	chr12_125030800_125031600	chr12_125263800_125265200	6	156	135	4261	0.00676599359429601	0.647906671734116	4558	0.656200365544475	no
ENSG00000073060	chr12_125030800_125031600	chr12_125278400_125282000	15	147	199	4197	0.0414207091611807	0.00516006094482105	4558	0.00665626396834505	no
ENSG00000073060	chr12_125030800_125031600	chr12_125403000_125405200	20	142	354	4042	0.0289604871364865	0.0505733884717567	4558	0.0566777667215066	no
ENSG00000073060	chr12_125030800_125031600	chr12_125477200_125477600	9	153	131	4265	0.0276365270457054	0.062087778498052	4558	0.0688392701078576	no
ENSG00000073060	chr12_125256800_125261200	chr12_125263800_125265200	42	751	99	3666	0.0583910381591696	7.99879307500694e-05	4558	0.000144748869346678	yes
ENSG00000073060	chr12_125256800_125261200	chr12_125278400_125282000	61	732	153	3612	0.0650282276688469	1.11440240717062e-05	4558	2.42709855585139e-05	yes
ENSG00000073060	chr12_125256800_125261200	chr12_125403000_125405200	122	671	252	3513	0.1200539897761	4.20855888299515e-16	4558	1.13327287288806e-14	yes
ENSG00000073060	chr12_125256800_125261200	chr12_125477200_125477600	39	754	101	3664	0.0491137685314106	0.000910195189428954	4558	0.00133803208163654	no
ENSG00000073060	chr12_125263800_125265200	chr12_125278400_125282000	11	130	203	4214	0.0262375035452041	0.0765290091570625	4558	0.0839750677549681	no
ENSG00000073060	chr12_125263800_125265200	chr12_125403000_125405200	18	123	356	4061	0.0296900496222571	0.0450320209504236	4558	0.0507811899702343	no
ENSG00000073060	chr12_125263800_125265200	chr12_125477200_125477600	11	130	129	4288	0.048977304652478	0.000940719027635609	4558	0.00137927464105319	no
ENSG00000073060	chr12_125278400_125282000	chr12_125403000_125405200	35	179	339	4005	0.065909940029588	8.45220517572266e-06	4558	1.89314469304531e-05	yes
ENSG00000073060	chr12_125278400_125282000	chr12_125477200_125477600	17	197	123	4221	0.0626761909627696	2.29103495988612e-05	4558	4.65518454256487e-05	yes
ENSG00000073060	chr12_125403000_125405200	chr12_125477200_125477600	22	352	118	4066	0.0487048313220244	0.00100452048088459	4558	0.00146519766529726	no
ENSG00000073111	chr3_126630000_126631600	chr3_127468400_127469800	40	151	153	1623	0.122704148554271	4.78237302637443e-08	1967	1.82921189099511e-07	yes
ENSG00000073111	chr3_126630000_126631600	chr3_127554400_127556400	22	169	81	1695	0.0924806075510631	3.99456119861104e-05	1967	7.69802617750047e-05	yes
ENSG00000073111	chr3_127468400_127469800	chr3_127554400_127556400	28	165	75	1699	0.137280426433403	9.74071545110512e-10	1967	5.62908343128292e-09	yes
ENSG00000073282	chr3_189006000_189006600	chr3_189111200_189114000	9	169	128	5798	0.03289895379409	0.010155120896175	6104	0.0124908981725086	no
ENSG00000073282	chr3_189006000_189006600	chr3_189281600_189282400	12	166	164	5762	0.0399594974652758	0.00179281098227135	6104	0.00250156461100021	no
ENSG00000073282	chr3_189006000_189006600	chr3_189285200_189286600	7	171	116	5810	0.0236506117191178	0.0646519284666155	6104	0.0715490217393882	no
ENSG00000073282	chr3_189111200_189114000	chr3_189281600_189282400	13	124	163	5804	0.0598142877990194	2.91945252955229e-06	6104	7.27182710428557e-06	yes
ENSG00000073282	chr3_189111200_189114000	chr3_189285200_189286600	9	128	114	5853	0.049110708606146	0.000123810064826803	6104	0.000215304876009261	no
ENSG00000073282	chr3_189281600_189282400	chr3_189285200_189286600	10	166	113	5815	0.0449632963706699	0.000441488308704795	6104	0.000688503967846215	no
ENSG00000073331	chr4_113194200_113199600	chr4_113211000_113212200	15	187	145	4603	0.0489064426708377	0.000577293815173395	4950	0.000880693007667365	no
ENSG00000073331	chr4_113194200_113199600	chr4_113232600_113233800	17	185	197	4551	0.0415062098652823	0.00349199111164709	4950	0.00462787318303897	no
ENSG00000073331	chr4_113194200_113199600	chr4_113239200_113240000	24	178	199	4549	0.0733515518618648	2.38650646322043e-07	4950	7.68654108208256e-07	yes
ENSG00000073331	chr4_113194200_113199600	chr4_113656200_113658200	25	177	280	4468	0.0533086187878565	0.000175209361470381	4950	0.000295490915459336	yes
ENSG00000073331	chr4_113211000_113212200	chr4_113232600_113233800	12	148	202	4588	0.0285476363029508	0.0446001348297926	4950	0.0503187722429422	no
ENSG00000073331	chr4_113211000_113212200	chr4_113239200_113240000	15	145	208	4582	0.0429117926985965	0.00252991206759238	4950	0.00343767072212839	no
ENSG00000073331	chr4_113211000_113212200	chr4_113656200_113658200	26	134	279	4511	0.0766789668062242	6.61100895387944e-08	4950	2.44275095592288e-07	yes
ENSG00000073331	chr4_113232600_113233800	chr4_113239200_113240000	21	193	202	4534	0.0543994701820691	0.000128554847748762	4950	0.000222764937971028	yes
ENSG00000073331	chr4_113232600_113233800	chr4_113656200_113658200	28	186	277	4459	0.0611964419862992	1.64363785933619e-05	4950	3.45096743257584e-05	yes
ENSG00000073331	chr4_113239200_113240000	chr4_113656200_113658200	37	186	268	4459	0.0942148484312743	3.10074414476476e-11	4950	2.6006307358849e-10	yes
ENSG00000073417	chr15_84595600_84598600	chr15_85279000_85280600	26	114	276	3791	0.081888019955867	1.04496042654026e-07	4207	3.68431921767211e-07	yes
ENSG00000073417	chr15_84595600_84598600	chr15_85291400_85292000	34	106	408	3659	0.0833751459303255	6.1065820923775e-08	4207	2.27572593299515e-07	yes
ENSG00000073417	chr15_84595600_84598600	chr15_85874200_85874600	23	117	265	3802	0.0704060079200653	4.8552410021823e-06	4207	1.14854092382128e-05	yes
ENSG00000073417	chr15_84595600_84598600	chr15_85955000_85958400	18	122	182	3885	0.0706527814572498	4.49641931673728e-06	4207	1.0716543492282e-05	yes
ENSG00000073417	chr15_84595600_84598600	chr15_85986000_85986600	9	131	76	3991	0.0581286601529566	0.000161700850304535	4207	0.000274706906934797	yes
ENSG00000073417	chr15_84595600_84598600	chr15_85999200_86001200	21	119	225	3842	0.0723725849334537	2.61497155269628e-06	4207	6.58755098773426e-06	yes
ENSG00000073417	chr15_84595600_84598600	chr15_86126400_86129200	19	121	276	3791	0.0476592165618666	0.00198758274447539	4207	0.00275160040476143	no
ENSG00000073417	chr15_85279000_85280600	chr15_85291400_85292000	63	239	379	3526	0.0939088118530089	1.04268034320945e-09	4207	5.98358209715644e-09	yes
ENSG00000073417	chr15_85279000_85280600	chr15_85874200_85874600	50	252	238	3667	0.106936454121154	3.5523948046771e-12	4207	3.75834361926257e-11	yes
ENSG00000073417	chr15_85279000_85280600	chr15_85955000_85958400	35	267	165	3740	0.0893318154130863	6.47239940660424e-09	4207	3.06281030049853e-08	yes
ENSG00000073417	chr15_85279000_85280600	chr15_85986000_85986600	13	289	72	3833	0.0451476267599724	0.00340096972770219	4207	0.00451637042902058	no
ENSG00000073417	chr15_85279000_85280600	chr15_85999200_86001200	36	266	210	3695	0.0719794052136828	2.96312496285753e-06	4207	7.36744048302726e-06	yes
ENSG00000073417	chr15_85279000_85280600	chr15_86126400_86129200	52	250	243	3662	0.111154867654467	4.8324134889607e-13	4207	6.29643520448824e-12	yes
ENSG00000073417	chr15_85291400_85292000	chr15_85874200_85874600	65	377	223	3542	0.10664685738568	4.06241279146621e-12	4207	4.23539510350727e-11	yes
ENSG00000073417	chr15_85291400_85292000	chr15_85955000_85958400	45	397	155	3610	0.0873851086502156	1.3699929658936e-08	4207	5.98622641301886e-08	yes
ENSG00000073417	chr15_85291400_85292000	chr15_85986000_85986600	20	422	65	3700	0.060988669122699	7.5479011766442e-05	4207	0.000137247355732442	yes
ENSG00000073417	chr15_85291400_85292000	chr15_85999200_86001200	54	388	192	3573	0.09301581575191	1.49920728209705e-09	4207	8.27074639357846e-09	yes
ENSG00000073417	chr15_85291400_85292000	chr15_86126400_86129200	60	382	235	3530	0.0880567302940398	1.05961196999862e-08	4207	4.75887344741236e-08	yes
ENSG00000073417	chr15_85874200_85874600	chr15_85955000_85958400	39	249	161	3758	0.111951765357996	3.28685782876634e-13	4207	4.45138471353374e-12	yes
ENSG00000073417	chr15_85874200_85874600	chr15_85986000_85986600	9	279	76	3843	0.0212816916179846	0.167553945500832	4207	0.177610067011597	no
ENSG00000073417	chr15_85874200_85874600	chr15_85999200_86001200	34	254	212	3707	0.0688371991519956	7.86408535048348e-06	4207	1.77470497856234e-05	yes
ENSG00000073417	chr15_85874200_85874600	chr15_86126400_86129200	28	260	267	3652	0.028771065141845	0.0620465425181127	4207	0.0687965571623471	no
ENSG00000073417	chr15_85955000_85958400	chr15_85986000_85986600	10	190	75	3932	0.0473114445349223	0.00214422425444581	4207	0.00295157223069051	no
ENSG00000073417	chr15_85955000_85958400	chr15_85999200_86001200	25	175	221	3786	0.0633431210901134	3.93214287555949e-05	4207	7.58892325928556e-05	yes
ENSG00000073417	chr15_85955000_85958400	chr15_86126400_86129200	28	172	267	3740	0.0611382046222574	7.24653495301074e-05	4207	0.000132228124950056	yes
ENSG00000073417	chr15_85986000_85986600	chr15_85999200_86001200	10	75	236	3886	0.0362144782020895	0.0188242160902128	4207	0.0222762122744056	no
ENSG00000073417	chr15_85986000_85986600	chr15_86126400_86129200	9	76	286	3836	0.0201107718900998	0.192180095220677	4207	0.202638767224556	no
ENSG00000073417	chr15_85999200_86001200	chr15_86126400_86129200	30	216	265	3696	0.050583440296045	0.0010305958840759	4207	0.0015001776193888	yes
ENSG00000073578	chr5_1133600_1135600	chr5_368200_373400	13	48	232	2888	0.0713727168866644	5.60138551484098e-05	3181	0.000104677274245194	yes
ENSG00000073578	chr5_1133600_1135600	chr5_373800_374200	7	54	106	3014	0.0598518753572552	0.000731830301096539	3181	0.00109517223296293	yes
ENSG00000073578	chr5_1133600_1135600	chr5_398400_400800	4	57	173	2947	0.00605763222740389	0.73271105266903	3181	0.739427288865299	no
ENSG00000073578	chr5_1133600_1135600	chr5_401200_403600	10	51	189	2931	0.0585334154479284	0.000957110495944237	3181	0.00140146073173404	yes
ENSG00000073578	chr5_1133600_1135600	chr5_423400_426000	13	48	167	2953	0.0947275326277358	8.66964164928222e-08	3181	3.11775731648651e-07	yes
ENSG00000073578	chr5_1133600_1135600	chr5_458200_459800	5	56	71	3049	0.0531747633735212	0.00269962523310369	3181	0.00364842209462786	yes
ENSG00000073578	chr5_1133600_1135600	chr5_643800_645400	7	54	125	2995	0.0513616505525286	0.00376042705153077	3181	0.00495681642671483	yes
ENSG00000073578	chr5_368200_373400	chr5_373800_374200	23	222	90	2846	0.0910695918421898	2.67474447354776e-07	3181	8.50475936572559e-07	yes
ENSG00000073578	chr5_368200_373400	chr5_398400_400800	30	215	147	2789	0.0841876152449417	1.98654936812903e-06	3181	5.1484338624342e-06	yes
ENSG00000073578	chr5_368200_373400	chr5_401200_403600	29	216	170	2766	0.0665714359126986	0.000171725451074523	3181	0.000290139994402091	yes
ENSG00000073578	chr5_368200_373400	chr5_423400_426000	33	212	147	2789	0.0976549782252969	3.41312032703506e-08	3181	1.35314948291037e-07	yes
ENSG00000073578	chr5_368200_373400	chr5_458200_459800	15	230	61	2875	0.070618696233091	6.7102758579378e-05	3181	0.000123314055735228	yes
ENSG00000073578	chr5_368200_373400	chr5_643800_645400	21	224	111	2825	0.0640473448319281	0.000300829598648398	3181	0.000484541076623653	yes
ENSG00000073578	chr5_373800_374200	chr5_398400_400800	13	100	164	2904	0.049731901413725	0.00502338316724639	3181	0.00649322958725907	no
ENSG00000073578	chr5_373800_374200	chr5_401200_403600	13	100	186	2882	0.0415941805795731	0.0189751017825682	3181	0.0224442967105285	no
ENSG00000073578	chr5_373800_374200	chr5_423400_426000	16	97	164	2904	0.0706090472904178	6.72572770460415e-05	3181	0.000123571155680049	yes
ENSG00000073578	chr5_373800_374200	chr5_458200_459800	2	111	74	2994	-0.00778252746882818	0.660827157999236	3181	0.668960382870212	no
ENSG00000073578	chr5_373800_374200	chr5_643800_645400	11	102	121	2947	0.053743132554124	0.00242833181514822	3181	0.00330985506996431	yes
ENSG00000073578	chr5_398400_400800	chr5_401200_403600	27	150	172	2832	0.0901950118394697	3.47970307788148e-07	3181	1.07683667130516e-06	yes
ENSG00000073578	chr5_398400_400800	chr5_423400_426000	24	153	156	2848	0.0830038017551603	2.76300025354167e-06	3181	6.91922999164179e-06	yes
ENSG00000073578	chr5_398400_400800	chr5_458200_459800	5	172	71	2933	0.00692505700068063	0.696220941179385	3181	0.703722580609999	no
ENSG00000073578	chr5_398400_400800	chr5_643800_645400	18	159	114	2890	0.0732690482176966	3.52894836545374e-05	3181	6.87870227904311e-05	yes
ENSG00000073578	chr5_401200_403600	chr5_423400_426000	24	175	156	2826	0.0715752211657783	5.33455595304328e-05	3181	0.000100115674981426	yes
ENSG00000073578	chr5_401200_403600	chr5_458200_459800	12	187	64	2918	0.0615907211428088	0.000509572936793841	3181	0.000785433195145534	yes
ENSG00000073578	chr5_401200_403600	chr5_643800_645400	19	180	113	2869	0.0699216475402862	7.9173931818029e-05	3181	0.000143392448449651	yes
ENSG00000073578	chr5_423400_426000	chr5_458200_459800	13	167	63	2938	0.0775085111070812	1.20669920896296e-05	3181	2.60870966655836e-05	yes
ENSG00000073578	chr5_423400_426000	chr5_643800_645400	17	163	115	2886	0.0650206483452025	0.000242902057779552	3181	0.00039837156179355	yes
ENSG00000073578	chr5_458200_459800	chr5_643800_645400	9	67	123	2982	0.060344767018545	0.000661078636610174	3181	0.000997496918461345	yes
ENSG00000073584	chr17_37910600_37911000	chr17_37911600_37916200	30	84	89	787	0.158582410749477	5.29940067030638e-07	990	1.56953736780459e-06	yes
ENSG00000073584	chr17_37910600_37911000	chr17_38022800_38023600	17	97	74	802	0.0714263571347056	0.0246138653838122	990	0.0286917442982694	yes
ENSG00000073584	chr17_37910600_37911000	chr17_38753800_38756200	31	83	72	804	0.198371133558989	3.04655919794741e-10	990	1.99419438003546e-09	yes
ENSG00000073584	chr17_37911600_37916200	chr17_38022800_38023600	19	100	72	799	0.0866710804553776	0.00635781911366016	990	0.00807848639682534	yes
ENSG00000073584	chr17_37911600_37916200	chr17_38753800_38756200	31	88	72	799	0.189423144858156	1.88993983218119e-09	990	1.01697526056657e-08	yes
ENSG00000073584	chr17_38022800_38023600	chr17_38753800_38756200	21	70	82	817	0.132059922101553	3.07032094200665e-05	990	6.06338547054332e-05	yes
ENSG00000073605	chr17_38022800_38023600	chr17_38076400_38081000	12	58	37	596	0.132847399073196	0.00041284669230059	703	0.000647339448668931	yes
ENSG00000073605	chr17_38022800_38023600	chr17_38251600_38252800	12	58	54	579	0.0884129348395735	0.0190467426250704	703	0.0225248341862417	yes
ENSG00000073605	chr17_38022800_38023600	chr17_38753800_38756200	17	53	74	559	0.112347843409405	0.00285479898062363	703	0.00384224709197745	yes
ENSG00000073605	chr17_38076400_38081000	chr17_38251600_38252800	10	39	56	598	0.103418350273935	0.0060597231493258	703	0.00772665266245417	yes
ENSG00000073605	chr17_38076400_38081000	chr17_38753800_38756200	13	36	78	576	0.110780298662216	0.00327075144639916	703	0.00435649075253154	yes
ENSG00000073605	chr17_38251600_38252800	chr17_38753800_38756200	14	52	77	560	0.0792757769976773	0.0355973270499882	703	0.0406512487597018	yes
ENSG00000073614	chr12_719400_719800	chr12_739200_740000	12	99	230	4929	0.0435802028894958	0.00155377693668381	5270	0.00219215013882272	no
ENSG00000073614	chr12_719400_719800	chr12_751000_751800	3	108	87	5072	0.0112639988310395	0.413620291799344	5270	0.424738576705617	no
ENSG00000073614	chr12_719400_719800	chr12_775400_776200	6	105	160	4999	0.0189418699066386	0.169169347418788	5270	0.179249012791566	no
ENSG00000073614	chr12_719400_719800	chr12_776800_782400	15	96	278	4881	0.0509146973809661	0.000217594391636306	5270	0.000360228905656273	yes
ENSG00000073614	chr12_719400_719800	chr12_783600_786800	17	94	432	4727	0.0357036049838933	0.00953902688464376	5270	0.0117806243588359	no
ENSG00000073614	chr12_719400_719800	chr12_790800_792400	5	106	133	5026	0.0173231606444353	0.208620841547945	5270	0.219299661292007	no
ENSG00000073614	chr12_719400_719800	chr12_794200_795200	4	107	182	4977	0.000589774828695169	0.965857446283527	5270	0.967016371525756	no
ENSG00000073614	chr12_719400_719800	chr12_828000_832800	18	93	340	4819	0.0549300533774184	6.61567328927134e-05	5270	0.000121743132467359	yes
ENSG00000073614	chr12_719400_719800	chr12_852400_852800	6	105	119	5040	0.029240450156699	0.0337828627176889	5270	0.0386931004513883	no
ENSG00000073614	chr12_739200_740000	chr12_751000_751800	3	239	87	4941	-0.00792652582729256	0.565090571216748	5270	0.57458161019297	no
ENSG00000073614	chr12_739200_740000	chr12_775400_776200	16	226	150	4878	0.0434806812064052	0.00159284308042007	5270	0.00224285066434645	no
ENSG00000073614	chr12_739200_740000	chr12_776800_782400	33	209	260	4768	0.0773269965533281	1.90272853199369e-08	5270	8.03633353467514e-08	yes
ENSG00000073614	chr12_739200_740000	chr12_783600_786800	41	201	408	4620	0.0661844172746144	1.51857705178854e-06	5270	4.04411816227487e-06	yes
ENSG00000073614	chr12_739200_740000	chr12_790800_792400	18	224	120	4908	0.0662113793814061	1.50373494326425e-06	5270	4.00871663978066e-06	yes
ENSG00000073614	chr12_739200_740000	chr12_794200_795200	22	220	164	4864	0.0661230919803261	1.55286157428087e-06	5270	4.12632376840651e-06	yes
ENSG00000073614	chr12_739200_740000	chr12_828000_832800	40	202	318	4710	0.0848827976927823	6.75486388775986e-10	5270	4.05701277115397e-09	yes
ENSG00000073614	chr12_739200_740000	chr12_852400_852800	11	231	114	4914	0.0313357585634367	0.022916068380222	5270	0.0268171706280085	no
ENSG00000073614	chr12_751000_751800	chr12_775400_776200	9	81	157	5023	0.0516956737517432	0.000173718722447115	5270	0.000293199179836154	yes
ENSG00000073614	chr12_751000_751800	chr12_776800_782400	16	74	277	4903	0.0702829003539016	3.26835059215053e-07	5270	1.01788848247336e-06	yes
ENSG00000073614	chr12_751000_751800	chr12_783600_786800	24	66	425	4755	0.0856789098677649	4.66963126332749e-10	5270	2.91777186485282e-09	yes
ENSG00000073614	chr12_751000_751800	chr12_790800_792400	8	82	130	5050	0.0517573417039287	0.000170634622381863	5270	0.000288485285620673	yes
ENSG00000073614	chr12_751000_751800	chr12_794200_795200	5	85	181	4999	0.014473648122512	0.293480539797055	5270	0.304844612393413	no
ENSG00000073614	chr12_751000_751800	chr12_828000_832800	14	76	344	4836	0.0459006369230577	0.000858802854866285	5270	0.00126854193415183	no
ENSG00000073614	chr12_751000_751800	chr12_852400_852800	7	83	118	5062	0.0468256904916669	0.000672974775220254	5270	0.001013987249824	no
ENSG00000073614	chr12_775400_776200	chr12_776800_782400	19	147	274	4830	0.046324714683436	0.000768382583662549	5270	0.00114506231007568	no
ENSG00000073614	chr12_775400_776200	chr12_783600_786800	30	136	419	4685	0.0617061572323683	7.36860624811131e-06	5270	1.6735796182944e-05	yes
ENSG00000073614	chr12_775400_776200	chr12_790800_792400	18	148	120	4984	0.0928860781235951	1.41801480808615e-11	5270	1.2924672519552e-10	yes
ENSG00000073614	chr12_775400_776200	chr12_794200_795200	12	154	174	4930	0.0361570985181085	0.00866358016500546	5270	0.0107711945764524	no
ENSG00000073614	chr12_775400_776200	chr12_828000_832800	23	143	335	4769	0.0506153091579616	0.000237020716840113	5270	0.000389521704137759	yes
ENSG00000073614	chr12_775400_776200	chr12_852400_852800	8	158	117	4987	0.0290041133937005	0.0352486540388386	5270	0.0402719285807216	no
ENSG00000073614	chr12_776800_782400	chr12_783600_786800	49	244	400	4577	0.0712975636018879	2.20467124996485e-07	5270	7.16235795678898e-07	yes
ENSG00000073614	chr12_776800_782400	chr12_790800_792400	14	279	124	4853	0.0328127967368058	0.0172135848128619	5270	0.0204785614893234	no
ENSG00000073614	chr12_776800_782400	chr12_794200_795200	30	263	156	4821	0.088224918490037	1.40213203944288e-10	5270	9.98609650508426e-10	yes
ENSG00000073614	chr12_776800_782400	chr12_828000_832800	47	246	311	4666	0.0891718381759708	8.88528257612515e-11	5270	6.64105362207527e-10	yes
ENSG00000073614	chr12_776800_782400	chr12_852400_852800	16	277	109	4868	0.0492501464805682	0.000348058742234781	5270	0.000553517163710397	no
ENSG00000073614	chr12_783600_786800	chr12_790800_792400	27	422	111	4710	0.064877237741804	2.43382065937965e-06	5270	6.17721226769768e-06	yes
ENSG00000073614	chr12_783600_786800	chr12_794200_795200	24	425	162	4659	0.0300312870273935	0.0292508825277845	5270	0.0337806236489525	no
ENSG00000073614	chr12_783600_786800	chr12_828000_832800	66	383	292	4529	0.0958871233237623	3.0515617201663e-12	5270	3.27032525423112e-11	yes
ENSG00000073614	chr12_783600_786800	chr12_852400_852800	22	427	103	4718	0.0506956475477672	0.000231653938009694	5270	0.000381413573207793	yes
ENSG00000073614	chr12_790800_792400	chr12_794200_795200	12	126	174	4958	0.0459115762724328	0.000856351430710797	5270	0.00126522898730299	no
ENSG00000073614	chr12_790800_792400	chr12_828000_832800	18	120	340	4792	0.0407321802479092	0.0031017599026529	5270	0.00414817377845404	no
ENSG00000073614	chr12_790800_792400	chr12_852400_852800	6	132	119	5013	0.0212924778939361	0.1222178836448	5270	0.13130453425724	no
ENSG00000073614	chr12_794200_795200	chr12_828000_832800	33	153	325	4759	0.0832259616385752	1.4409675492507e-09	5270	7.98732198205788e-09	yes
ENSG00000073614	chr12_794200_795200	chr12_852400_852800	15	171	110	4974	0.071552903239687	1.99503480927593e-07	5270	6.5585864401365e-07	yes
ENSG00000073614	chr12_828000_832800	chr12_852400_852800	17	341	108	4804	0.0421645253193296	0.00220187443397806	5270	0.00302511763485281	no
ENSG00000073803	chr3_184925800_184926800	chr3_185080400_185081000	14	130	143	2338	0.0380096438983113	0.0515118622921292	2625	0.0576754960848789	no
ENSG00000073803	chr3_184925800_184926800	chr3_185254800_185256400	27	117	186	2295	0.0938394341383517	1.46332030362249e-06	2625	3.9110067456577e-06	yes
ENSG00000073803	chr3_184925800_184926800	chr3_185264200_185267000	12	132	108	2373	0.0433920811534012	0.0262042849295309	2625	0.0304421332699398	no
ENSG00000073803	chr3_185080400_185081000	chr3_185254800_185256400	34	123	179	2289	0.125084467326178	1.26858385835686e-10	2625	9.136541212686e-10	yes
ENSG00000073803	chr3_185080400_185081000	chr3_185264200_185267000	24	133	96	2372	0.129393414293647	2.84704091747061e-11	2625	2.411447840008e-10	yes
ENSG00000073803	chr3_185254800_185256400	chr3_185264200_185267000	21	192	99	2313	0.0752324043693742	0.000114250283492785	2625	0.000200076817842013	yes
ENSG00000073849	chr3_186237000_186237600	chr3_186238800_186240000	29	234	298	7183	0.063436493615947	2.30842442367322e-08	7744	9.55165958679611e-08	yes
ENSG00000073849	chr3_186237000_186237600	chr3_186242800_186244800	22	241	177	7304	0.0686723998641484	1.45442608908228e-09	7744	8.05453064703107e-09	yes
ENSG00000073849	chr3_186237000_186237600	chr3_186250200_186253000	35	228	421	7060	0.0590955322697273	1.94922649854437e-07	7744	6.42715187340134e-07	yes
ENSG00000073849	chr3_186237000_186237600	chr3_186371000_186371600	11	252	138	7343	0.0308258302323772	0.00667012937446824	7744	0.00844789802839831	no
ENSG00000073849	chr3_186237000_186237600	chr3_186706000_186707800	12	251	163	7318	0.0290539137726069	0.0105618254098762	7744	0.0129583484893164	no
ENSG00000073849	chr3_186237000_186237600	chr3_186717200_186718400	21	242	214	7267	0.0541077781321475	1.89598878827125e-06	7744	4.93713829952044e-06	yes
ENSG00000073849	chr3_186237000_186237600	chr3_186730000_186731400	12	251	169	7312	0.0276180984571308	0.0150795079516848	7744	0.0180801277499001	no
ENSG00000073849	chr3_186237000_186237600	chr3_186733200_186736000	58	205	815	6666	0.0639093761180604	1.81392145929749e-08	7744	7.70074171322847e-08	yes
ENSG00000073849	chr3_186237000_186237600	chr3_186749000_186750800	19	244	162	7319	0.0606489176775201	9.23536366401323e-08	7744	3.29921745629045e-07	yes
ENSG00000073849	chr3_186237000_186237600	chr3_186756400_186761600	5	258	176	7305	-0.00541272076325852	0.633899113940711	7744	0.64238284224442	no
ENSG00000073849	chr3_186237000_186237600	chr3_186762200_186763400	15	248	122	7359	0.0559583666477362	8.33300865265415e-07	7744	2.35999260303268e-06	yes
ENSG00000073849	chr3_186237000_186237600	chr3_186780600_186784800	44	219	448	7033	0.0797650335823155	2.07435675539121e-12	7744	2.31573512266761e-11	yes
ENSG00000073849	chr3_186238800_186240000	chr3_186242800_186244800	23	304	176	7241	0.0592357826291573	1.82347247359039e-07	7744	6.05595888411504e-07	yes
ENSG00000073849	chr3_186238800_186240000	chr3_186250200_186253000	57	270	399	7018	0.102955192043488	1.05877065300849e-19	7744	6.27494775332088e-18	yes
ENSG00000073849	chr3_186238800_186240000	chr3_186371000_186371600	9	318	140	7277	0.0126594698184249	0.265322887398899	7744	0.276547901980592	no
ENSG00000073849	chr3_186238800_186240000	chr3_186706000_186707800	18	309	157	7260	0.0458428002322891	5.44543983586443e-05	7744	0.00010201703634953	no
ENSG00000073849	chr3_186238800_186240000	chr3_186717200_186718400	34	293	201	7216	0.0901263364644204	1.92612149028154e-15	7744	4.44002160327895e-14	yes
ENSG00000073849	chr3_186238800_186240000	chr3_186730000_186731400	23	304	158	7259	0.065267774837273	8.98966117985048e-09	7744	4.10586887334955e-08	yes
ENSG00000073849	chr3_186238800_186240000	chr3_186733200_186736000	87	240	786	6631	0.101792125421222	2.71770735961947e-19	7744	1.48507895054088e-17	yes
ENSG00000073849	chr3_186238800_186240000	chr3_186749000_186750800	14	313	167	7250	0.0270175933358345	0.0174257933132616	7744	0.0207139222838596	no
ENSG00000073849	chr3_186238800_186240000	chr3_186756400_186761600	18	309	163	7254	0.0440176740031405	0.000106708795797224	7744	0.000187960065704154	no
ENSG00000073849	chr3_186238800_186240000	chr3_186762200_186763400	19	308	118	7299	0.0643691351347521	1.43257197144907e-08	7744	6.23492898595715e-08	yes
ENSG00000073849	chr3_186238800_186240000	chr3_186780600_186784800	52	275	440	6977	0.0821985233759781	4.33832957219431e-13	7744	5.721807061756e-12	yes
ENSG00000073849	chr3_186242800_186244800	chr3_186250200_186253000	31	168	425	7120	0.0668459681488987	3.90703679108346e-09	7744	1.9535954118396e-08	yes
ENSG00000073849	chr3_186242800_186244800	chr3_186371000_186371600	14	185	135	7410	0.0604254778839858	1.02945457355785e-07	7744	3.63571295289436e-07	yes
ENSG00000073849	chr3_186242800_186244800	chr3_186706000_186707800	10	189	165	7380	0.0302181627256169	0.00782854681894041	7744	0.00980375201720245	no
ENSG00000073849	chr3_186242800_186244800	chr3_186717200_186718400	16	183	219	7326	0.0473906713387221	3.01871499965216e-05	7744	5.97263191123479e-05	no
ENSG00000073849	chr3_186242800_186244800	chr3_186730000_186731400	12	187	169	7376	0.0396952422243691	0.000475850908161402	7744	0.000737558149291928	no
ENSG00000073849	chr3_186242800_186244800	chr3_186733200_186736000	49	150	824	6721	0.0685523360381633	1.55325923297986e-09	7744	8.54050393898174e-09	yes
ENSG00000073849	chr3_186242800_186244800	chr3_186749000_186750800	6	193	175	7370	0.00728561044884878	0.52149752016703	7744	0.531650138920201	no
ENSG00000073849	chr3_186242800_186244800	chr3_186756400_186761600	7	192	174	7371	0.0126872157447688	0.26427676203098	7744	0.275495427582848	no
ENSG00000073849	chr3_186242800_186244800	chr3_186762200_186763400	9	190	128	7417	0.0339219324798033	0.00283108354314303	7744	0.00381263485927531	no
ENSG00000073849	chr3_186242800_186244800	chr3_186780600_186784800	32	167	460	7085	0.0647640535923341	1.16818320891058e-08	7744	5.19278972333271e-08	yes
ENSG00000073849	chr3_186250200_186253000	chr3_186371000_186371600	23	433	126	7162	0.0568083059570407	5.66316308488312e-07	7744	1.66695825764883e-06	yes
ENSG00000073849	chr3_186250200_186253000	chr3_186706000_186707800	23	433	152	7136	0.046857773735386	3.70599096650664e-05	7744	7.19196441407753e-05	no
ENSG00000073849	chr3_186250200_186253000	chr3_186717200_186718400	37	419	198	7090	0.074068470911158	6.75771523427875e-11	7744	5.21719639130493e-10	yes
ENSG00000073849	chr3_186250200_186253000	chr3_186730000_186731400	25	431	156	7132	0.0520715337305845	4.54713750067831e-06	7744	1.08242013740809e-05	yes
ENSG00000073849	chr3_186250200_186253000	chr3_186733200_186736000	92	364	781	6507	0.0704082549639044	5.55291973083071e-10	7744	3.40691181047436e-09	yes
ENSG00000073849	chr3_186250200_186253000	chr3_186749000_186750800	31	425	150	7138	0.0738558359640523	7.65887709153822e-11	7744	5.82394257161576e-10	yes
ENSG00000073849	chr3_186250200_186253000	chr3_186756400_186761600	13	443	168	7120	0.0085029292636487	0.454369378851748	7744	0.465234510283263	no
ENSG00000073849	chr3_186250200_186253000	chr3_186762200_186763400	19	437	118	7170	0.0454930640154458	6.20655724124435e-05	7744	0.000114895235510976	no
ENSG00000073849	chr3_186250200_186253000	chr3_186780600_186784800	66	390	426	6862	0.083273803861124	2.14133894947041e-13	7744	3.0354981441973e-12	yes
ENSG00000073849	chr3_186371000_186371600	chr3_186706000_186707800	8	141	167	7428	0.0293035893963579	0.00991288592961556	7744	0.0122130822149456	no
ENSG00000073849	chr3_186371000_186371600	chr3_186717200_186718400	14	135	221	7374	0.0519421557430619	4.80196062614954e-06	7744	1.13708232896052e-05	yes
ENSG00000073849	chr3_186371000_186371600	chr3_186730000_186731400	12	137	169	7426	0.0529944881401678	3.07058597229369e-06	7744	7.60797347411503e-06	yes
ENSG00000073849	chr3_186371000_186371600	chr3_186733200_186736000	33	116	840	6755	0.0481596237072448	2.23696252364614e-05	7744	4.55648278151864e-05	no
ENSG00000073849	chr3_186371000_186371600	chr3_186749000_186750800	7	142	174	7421	0.0218850628792133	0.0541286929904751	7744	0.0604432306038207	no
ENSG00000073849	chr3_186371000_186371600	chr3_186756400_186761600	9	140	172	7423	0.0343288329835951	0.00251658523056698	7744	0.00342077149157407	no
ENSG00000073849	chr3_186371000_186371600	chr3_186762200_186763400	8	141	129	7466	0.0382500513226252	0.000760752960774952	7744	0.00113470573448922	no
ENSG00000073849	chr3_186371000_186371600	chr3_186780600_186784800	26	123	466	7129	0.0637182185811254	2.00000168955247e-08	7744	8.39573078760599e-08	yes
ENSG00000073849	chr3_186706000_186707800	chr3_186717200_186718400	11	164	224	7345	0.0288185002303153	0.0112080206762669	7744	0.0136980319187755	no
ENSG00000073849	chr3_186706000_186707800	chr3_186730000_186731400	5	170	176	7393	0.00523186323721726	0.645277366234739	7744	0.65362091477228	no
ENSG00000073849	chr3_186706000_186707800	chr3_186733200_186736000	41	134	832	6737	0.0584406030706529	2.65615832341206e-07	7744	8.45307906953935e-07	yes
ENSG00000073849	chr3_186706000_186707800	chr3_186749000_186750800	7	168	174	7395	0.0167337933746226	0.140902316563237	7744	0.150450331363731	no
ENSG00000073849	chr3_186706000_186707800	chr3_186756400_186761600	7	168	174	7395	0.0167337933746226	0.140902316563237	7744	0.150450331363731	no
ENSG00000073849	chr3_186706000_186707800	chr3_186762200_186763400	11	164	126	7443	0.0520966761627932	4.49914345889755e-06	7744	1.07222041213428e-05	yes
ENSG00000073849	chr3_186706000_186707800	chr3_186780600_186784800	22	153	470	7099	0.0387626054342234	0.000645257826576991	7744	0.00097549348159296	no
ENSG00000073849	chr3_186717200_186718400	chr3_186730000_186731400	15	220	166	7343	0.0473711564255914	3.04158916591764e-05	7744	6.01291779277596e-05	no
ENSG00000073849	chr3_186717200_186718400	chr3_186733200_186736000	58	177	815	6694	0.07499674372116	3.89664841398092e-11	7744	3.19155258860316e-10	yes
ENSG00000073849	chr3_186717200_186718400	chr3_186749000_186750800	9	226	172	7337	0.017475694121229	0.124114584750347	7744	0.133262104093042	no
ENSG00000073849	chr3_186717200_186718400	chr3_186756400_186761600	10	225	171	7338	0.0224582711719561	0.0481255567881116	7744	0.0540692045871678	no
ENSG00000073849	chr3_186717200_186718400	chr3_186762200_186763400	13	222	124	7385	0.0504955085585945	8.75965572351046e-06	7744	1.95499953440704e-05	yes
ENSG00000073849	chr3_186717200_186718400	chr3_186780600_186784800	35	200	457	7052	0.0619398960582491	4.89538199902798e-08	7744	1.86770537838558e-07	yes
ENSG00000073849	chr3_186730000_186731400	chr3_186733200_186736000	42	139	831	6732	0.0583611365254407	2.75717562466744e-07	7744	8.74056649861456e-07	yes
ENSG00000073849	chr3_186730000_186731400	chr3_186749000_186750800	6	175	175	7388	0.0100102052519426	0.378438029292327	7744	0.389683325932823	no
ENSG00000073849	chr3_186730000_186731400	chr3_186756400_186761600	10	171	171	7392	0.0326385434176125	0.00407246565889858	7744	0.00533927535733742	no
ENSG00000073849	chr3_186730000_186731400	chr3_186762200_186763400	7	174	130	7433	0.0246238786266844	0.0302440016811992	7744	0.0348592916376751	no
ENSG00000073849	chr3_186730000_186731400	chr3_186780600_186784800	27	154	465	7098	0.0543142426437178	1.73204274436212e-06	7744	4.5501145688073e-06	yes
ENSG00000073849	chr3_186733200_186736000	chr3_186749000_186750800	41	832	140	6731	0.0556586601224568	9.53643454739168e-07	7744	2.66375807964958e-06	yes
ENSG00000073849	chr3_186733200_186736000	chr3_186756400_186761600	30	843	151	6720	0.0259314196896339	0.0224905055057705	7744	0.0263485789938654	no
ENSG00000073849	chr3_186733200_186736000	chr3_186762200_186763400	30	843	107	6764	0.0450830240207423	7.22708041188037e-05	7744	0.000131916787841631	no
ENSG00000073849	chr3_186733200_186736000	chr3_186780600_186784800	106	767	386	6485	0.0845930285244477	8.89507161791051e-14	7744	1.37984580883022e-12	yes
ENSG00000073849	chr3_186749000_186750800	chr3_186756400_186761600	10	171	171	7392	0.0326385434176125	0.00407246565889858	7744	0.00533927535733742	no
ENSG00000073849	chr3_186749000_186750800	chr3_186762200_186763400	12	169	125	7438	0.0570415652209934	5.08871898753614e-07	7744	1.51360747933679e-06	yes
ENSG00000073849	chr3_186749000_186750800	chr3_186780600_186784800	32	149	460	7103	0.0718343822282154	2.47424765059114e-10	7744	1.65887207022506e-09	yes
ENSG00000073849	chr3_186756400_186761600	chr3_186762200_186763400	7	174	130	7433	0.0246238786266844	0.0302440016811992	7744	0.0348592916376751	no
ENSG00000073849	chr3_186756400_186761600	chr3_186780600_186784800	23	158	469	7094	0.0402981309761198	0.000389491048160366	7744	0.000613737897578293	no
ENSG00000073849	chr3_186762200_186763400	chr3_186780600_186784800	16	121	476	7131	0.0293001610185165	0.00992155067376495	7744	0.0122231638492599	no
ENSG00000073921	chr11_85758200_85759600	chr11_85826400_85828200	12	155	206	7849	0.0406370684408923	0.00022804062213983	8222	0.000376015914428283	no
ENSG00000073921	chr11_85758200_85759600	chr11_85904000_85904800	12	155	166	7889	0.0496731429275908	6.59922654877572e-06	8222	1.51459420419686e-05	no
ENSG00000073921	chr11_85758200_85759600	chr11_85913600_85914200	19	148	283	7772	0.0589743162961415	8.72979497987502e-08	8222	3.13609941169112e-07	yes
ENSG00000073921	chr11_85758200_85759600	chr11_85925600_85926400	15	152	338	7717	0.0333047434967668	0.0025252907269174	8222	0.00343183240535894	no
ENSG00000073921	chr11_85758200_85759600	chr11_85929800_85932000	15	152	330	7725	0.03437031670916	0.00182711551046431	8222	0.00254564994553711	no
ENSG00000073921	chr11_85758200_85759600	chr11_85997400_85999400	20	147	465	7590	0.0371408760492535	0.000756035978299418	8222	0.00112814771433615	no
ENSG00000073921	chr11_85826400_85828200	chr11_85904000_85904800	13	205	165	7839	0.0430729370475936	9.35000565722796e-05	8222	0.00016672916942091	no
ENSG00000073921	chr11_85826400_85828200	chr11_85913600_85914200	15	203	287	7717	0.0281432776699714	0.0107101586953131	8222	0.0131285282005525	no
ENSG00000073921	chr11_85826400_85828200	chr11_85925600_85926400	20	198	333	7671	0.0397383333163937	0.000313165571971248	8222	0.00050281404039742	no
ENSG00000073921	chr11_85826400_85828200	chr11_85929800_85932000	21	197	324	7680	0.0447526749985777	4.92039195112161e-05	8222	9.30312032141851e-05	no
ENSG00000073921	chr11_85826400_85828200	chr11_85997400_85999400	29	189	456	7548	0.0518630614766649	2.53682784495814e-06	8222	6.40953800376948e-06	yes
ENSG00000073921	chr11_85904000_85904800	chr11_85913600_85914200	21	157	281	7763	0.0642527433730768	5.50060336530295e-09	8222	2.64709362482024e-08	yes
ENSG00000073921	chr11_85904000_85904800	chr11_85925600_85926400	10	168	343	7701	0.00972064428468492	0.378150809421981	8222	0.389397055696655	no
ENSG00000073921	chr11_85904000_85904800	chr11_85929800_85932000	17	161	328	7716	0.0397265264548096	0.000314460115675399	8222	0.00050471363904672	no
ENSG00000073921	chr11_85904000_85904800	chr11_85997400_85999400	19	159	466	7578	0.0301508397536455	0.00625433212465673	8222	0.007956397754922	no
ENSG00000073921	chr11_85913600_85914200	chr11_85925600_85926400	31	271	322	7598	0.0575251386437202	1.79275802140558e-07	8222	5.96472979682239e-07	yes
ENSG00000073921	chr11_85913600_85914200	chr11_85929800_85932000	33	269	312	7608	0.0655562302040721	2.68430901574871e-09	8222	1.39363425628314e-08	yes
ENSG00000073921	chr11_85913600_85914200	chr11_85997400_85999400	38	264	447	7473	0.055398231021869	4.99917949320048e-07	8222	1.48952459680649e-06	yes
ENSG00000073921	chr11_85925600_85926400	chr11_85929800_85932000	33	320	312	7557	0.0544281013590505	7.88503975432213e-07	8222	2.24510504678672e-06	yes
ENSG00000073921	chr11_85925600_85926400	chr11_85997400_85999400	39	314	446	7423	0.0462914030514976	2.67981405101524e-05	8222	5.36385727278881e-05	no
ENSG00000073921	chr11_85929800_85932000	chr11_85997400_85999400	48	297	437	7440	0.0711887757511662	1.03138467809765e-10	8222	7.58893767611098e-10	yes
ENSG00000073969	chr17_45266600_45267200	chr17_45281000_45282600	21	167	73	1664	0.0959735885928739	2.46666676198007e-05	1925	4.9766531253986e-05	yes
ENSG00000074054	chr2_122129800_122131600	chr2_122356400_122358800	12	199	216	9261	0.032814323484683	0.00123664943646087	9688	0.00177505939368868	no
ENSG00000074201	chr11_77155800_77162600	chr11_78176000_78177400	18	138	113	1790	0.0607179248400285	0.00585096168597895	2059	0.00748105942907213	yes
ENSG00000074266	chr11_85826400_85828200	chr11_85904000_85904800	11	122	111	3983	0.0579682957405848	0.000162668130430831	4227	0.000276154131129346	yes
ENSG00000074266	chr11_85826400_85828200	chr11_85913600_85914200	9	124	167	3927	0.0234885134376511	0.126792427600766	4227	0.136014104529313	no
ENSG00000074266	chr11_85826400_85828200	chr11_85925600_85926400	14	119	197	3897	0.0458070143591528	0.00289338649762824	4227	0.00389030106853873	no
ENSG00000074266	chr11_85826400_85828200	chr11_85929800_85932000	19	114	183	3911	0.0803276323566848	1.7002515824337e-07	4227	5.68768550403719e-07	yes
ENSG00000074266	chr11_85826400_85828200	chr11_85997400_85999400	23	110	266	3828	0.0746745506085143	1.1718109599252e-06	4227	3.20434626349827e-06	yes
ENSG00000074266	chr11_85904000_85904800	chr11_85913600_85914200	19	103	157	3948	0.0984704887181032	1.40085101741634e-10	4227	9.97809359423309e-10	yes
ENSG00000074266	chr11_85904000_85904800	chr11_85925600_85926400	7	115	204	3901	0.00590537675899875	0.701104359719669	4227	0.708449714721313	no
ENSG00000074266	chr11_85904000_85904800	chr11_85929800_85932000	14	108	188	3917	0.0541192490206715	0.000431347018789517	4227	0.000673956468734748	yes
ENSG00000074266	chr11_85904000_85904800	chr11_85997400_85999400	18	104	271	3834	0.0540797696091546	0.000435548389519376	4227	0.000679909439643832	yes
ENSG00000074266	chr11_85913600_85914200	chr11_85925600_85926400	26	150	185	3866	0.0936166221286836	1.07325823879684e-09	4227	6.13684425529071e-09	yes
ENSG00000074266	chr11_85913600_85914200	chr11_85929800_85932000	21	155	181	3870	0.0698936923317785	5.40594037540085e-06	4227	1.26496331835004e-05	yes
ENSG00000074266	chr11_85913600_85914200	chr11_85997400_85999400	32	144	257	3794	0.0936953879695348	1.03920415090185e-09	4227	5.966062939475e-09	yes
ENSG00000074266	chr11_85925600_85926400	chr11_85929800_85932000	20	191	182	3834	0.0505014498547628	0.00102165019866088	4227	0.00148794146681548	yes
ENSG00000074266	chr11_85925600_85926400	chr11_85997400_85999400	26	185	263	3753	0.049818221985869	0.00119527759298184	4227	0.00172018187406024	no
ENSG00000074266	chr11_85929800_85932000	chr11_85997400_85999400	32	170	257	3768	0.0799285368439802	1.95702752121262e-07	4227	6.44807956245749e-07	yes
ENSG00000074319	chr11_18268200_18268800	chr11_18289800_18290200	11	81	111	2000	0.0585854712860839	0.0059490392554946	2203	0.00759720735814711	yes
ENSG00000074319	chr11_18268200_18268800	chr11_18789600_18790800	5	87	79	2032	0.0176789534533401	0.406891979702209	2203	0.418025708661108	no
ENSG00000074319	chr11_18268200_18268800	chr11_19453800_19454400	7	85	82	2029	0.0378384153362835	0.0757961428273858	2203	0.0832011285489029	no
ENSG00000074319	chr11_18289800_18290200	chr11_18789600_18790800	8	114	76	2005	0.0346976315680154	0.103495551524842	2203	0.112035820486981	no
ENSG00000074319	chr11_18289800_18290200	chr11_19453800_19454400	9	113	80	2001	0.0410374695759505	0.054122115163731	2203	0.0604364175262681	no
ENSG00000074319	chr11_18789600_18790800	chr11_19453800_19454400	10	74	79	2040	0.0795297751119974	0.000186509938195198	2203	0.000312835488478436	yes
ENSG00000074356	chr17_2905600_2908000	chr17_3461200_3462200	23	96	104	1737	0.132696601400495	3.69998475648482e-09	1960	1.86070208828299e-08	yes
ENSG00000074356	chr17_2905600_2908000	chr17_3596800_3597800	15	104	96	1745	0.0763560322763142	0.00071644090517472	1960	0.00107381470105542	yes
ENSG00000074356	chr17_2905600_2908000	chr17_3614000_3616600	25	94	141	1700	0.114498774226779	3.72369912185771e-07	1960	1.14462064194515e-06	yes
ENSG00000074356	chr17_2905600_2908000	chr17_3699400_3700400	19	100	82	1759	0.12435451138574	3.3259979606733e-08	1960	1.32284651790214e-07	yes
ENSG00000074356	chr17_3461200_3462200	chr17_3596800_3597800	16	111	95	1738	0.0789774727942679	0.00046574931287759	1960	0.00072308670267575	yes
ENSG00000074356	chr17_3461200_3462200	chr17_3614000_3616600	23	104	143	1690	0.091143707927138	5.32367468910917e-05	1960	9.99366015155804e-05	yes
ENSG00000074356	chr17_3461200_3462200	chr17_3699400_3700400	16	111	85	1748	0.0886466342741609	8.50205948257812e-05	1960	0.000152970011373685	yes
ENSG00000074356	chr17_3596800_3597800	chr17_3614000_3616600	22	89	144	1705	0.0998840711778746	9.40941221204927e-06	1960	2.08427921626039e-05	yes
ENSG00000074356	chr17_3596800_3597800	chr17_3699400_3700400	12	99	89	1760	0.0627035955607599	0.00548685108419229	1960	0.00704891741631324	yes
ENSG00000074356	chr17_3614000_3616600	chr17_3699400_3700400	26	140	75	1719	0.144605317119508	1.26186371057832e-10	1960	9.09485562383636e-10	yes
ENSG00000074370	chr17_2905600_2908000	chr17_3461200_3462200	11	66	95	1126	0.0561142576434141	0.0432470244029395	1298	0.0488725940695959	yes
ENSG00000074370	chr17_2905600_2908000	chr17_3614000_3616600	12	65	111	1110	0.052373426067282	0.0592445253788905	1298	0.0658226372371309	no
ENSG00000074370	chr17_3461200_3462200	chr17_3614000_3616600	21	85	102	1090	0.105229388588393	0.000145823394078957	1298	0.000250000419998028	yes
ENSG00000074416	chr3_126630000_126631600	chr3_127451800_127452200	21	485	88	6264	0.0577912904168802	1.67612170851702e-06	6858	4.41775802766446e-06	yes
ENSG00000074416	chr3_126630000_126631600	chr3_127468400_127469800	94	412	435	5917	0.114918545091759	1.33943459891574e-21	6858	1.16516111234899e-19	yes
ENSG00000074416	chr3_126630000_126631600	chr3_127479800_127480600	23	483	97	6255	0.0601793900948356	6.1244733839711e-07	6858	1.78941454373299e-06	yes
ENSG00000074416	chr3_126630000_126631600	chr3_127481200_127485400	23	483	172	6180	0.0289028147928144	0.0166842173867597	6858	0.0198810486222963	no
ENSG00000074416	chr3_126630000_126631600	chr3_127493200_127495800	34	472	148	6204	0.0713906095148073	3.24795472644313e-09	6858	1.65456921699314e-08	yes
ENSG00000074416	chr3_126630000_126631600	chr3_127554400_127556400	47	459	222	6130	0.0780173631338411	9.83019028307834e-11	6858	7.27272375665184e-10	yes
ENSG00000074416	chr3_126630000_126631600	chr3_128506000_128509200	27	479	127	6225	0.0588717625636031	1.06791322618048e-06	6858	2.94820934243148e-06	yes
ENSG00000074416	chr3_126630000_126631600	chr3_128522400_128525800	43	463	180	6172	0.083483682600384	4.37928709611747e-12	6858	4.52153193097182e-11	yes
ENSG00000074416	chr3_127451800_127452200	chr3_127468400_127469800	21	88	508	6241	0.0550261591406376	5.12737237583911e-06	6858	1.20652449660972e-05	yes
ENSG00000074416	chr3_127451800_127452200	chr3_127479800_127480600	7	102	113	6636	0.0452855618451729	0.000175796522497515	6858	0.000296366877769564	no
ENSG00000074416	chr3_127451800_127452200	chr3_127481200_127485400	6	103	189	6560	0.0203476897565959	0.09200374460516	6858	0.100148778511543	no
ENSG00000074416	chr3_127451800_127452200	chr3_127493200_127495800	10	99	172	6577	0.0515556805816495	1.94123193361076e-05	6858	4.00935458148536e-05	yes
ENSG00000074416	chr3_127451800_127452200	chr3_127554400_127556400	8	101	261	6488	0.0223693336127207	0.0639731895331861	6858	0.0708312494848886	no
ENSG00000074416	chr3_127451800_127452200	chr3_128506000_128509200	3	106	151	6598	0.00434659968367442	0.71892847576076	6858	0.725968937744723	no
ENSG00000074416	chr3_127451800_127452200	chr3_128522400_128525800	10	99	213	6536	0.0424358683296679	0.000439445816178781	6858	0.000685588447825263	no
ENSG00000074416	chr3_127468400_127469800	chr3_127479800_127480600	25	504	95	6234	0.0656223216438127	5.35033186952913e-08	6858	2.02103464085174e-07	yes
ENSG00000074416	chr3_127468400_127469800	chr3_127481200_127485400	28	501	167	6162	0.0426091329749359	0.000416264507116864	6858	0.000652246981673917	no
ENSG00000074416	chr3_127468400_127469800	chr3_127493200_127495800	36	493	146	6183	0.0746731662912512	5.96208053050454e-10	6858	3.62741376611288e-09	yes
ENSG00000074416	chr3_127468400_127469800	chr3_127554400_127556400	46	483	223	6106	0.0710859637129232	3.78723545788668e-09	6858	1.90023558526248e-08	yes
ENSG00000074416	chr3_127468400_127469800	chr3_128506000_128509200	24	505	130	6199	0.0447109745139228	0.000212369397454088	6858	0.000352307209617418	no
ENSG00000074416	chr3_127468400_127469800	chr3_128522400_128525800	41	488	182	6147	0.0733299091183691	1.20368567096223e-09	6858	6.80348739463165e-09	yes
ENSG00000074416	chr3_127479800_127480600	chr3_127481200_127485400	8	112	187	6551	0.0306976828380421	0.0110124276184359	6858	0.0134748265351338	no
ENSG00000074416	chr3_127479800_127480600	chr3_127493200_127495800	8	112	174	6564	0.0333180588740346	0.0057901770333763	6858	0.00740955245273598	no
ENSG00000074416	chr3_127479800_127480600	chr3_127554400_127556400	7	113	262	6476	0.013136396584341	0.276721563861066	6858	0.28799333648843	no
ENSG00000074416	chr3_127479800_127480600	chr3_128506000_128509200	7	113	147	6591	0.0323162624004142	0.00744135117740519	6858	0.00935155088364694	no
ENSG00000074416	chr3_127479800_127480600	chr3_128522400_128525800	4	116	219	6519	0.000614384501443364	0.959429286263549	6858	0.96077010711792	no
ENSG00000074416	chr3_127481200_127485400	chr3_127493200_127495800	16	179	166	6497	0.0590854017699589	9.75944654828114e-07	6858	2.72019707910883e-06	yes
ENSG00000074416	chr3_127481200_127485400	chr3_127554400_127556400	8	187	261	6402	0.00158744502422567	0.895429405849223	6858	0.898518217192723	no
ENSG00000074416	chr3_127481200_127485400	chr3_128506000_128509200	18	177	136	6527	0.0806552039057118	2.24724472045776e-11	6858	1.95110930925286e-10	yes
ENSG00000074416	chr3_127481200_127485400	chr3_128522400_128525800	18	177	205	6458	0.0576689768833834	1.76300597120969e-06	6858	4.62293349587589e-06	yes
ENSG00000074416	chr3_127493200_127495800	chr3_127554400_127556400	8	174	261	6415	0.00402451630146048	0.738965930236396	6858	0.745537808100119	no
ENSG00000074416	chr3_127493200_127495800	chr3_128506000_128509200	12	170	142	6534	0.0484532145719602	5.9651706352611e-05	6858	0.000110824057256092	no
ENSG00000074416	chr3_127493200_127495800	chr3_128522400_128525800	16	166	207	6469	0.0515673940145324	1.93278848247883e-05	6858	3.99373677472776e-05	yes
ENSG00000074416	chr3_127554400_127556400	chr3_128506000_128509200	10	259	144	6445	0.0200733823366409	0.096472217092399	6858	0.104756603543056	no
ENSG00000074416	chr3_127554400_127556400	chr3_128522400_128525800	20	249	203	6386	0.0476547937557112	7.88193003164281e-05	6858	0.000142790953436452	no
ENSG00000074416	chr3_128506000_128509200	chr3_128522400_128525800	13	141	210	6494	0.0443481380438814	0.000239023915682136	6858	0.000392544196741665	no
ENSG00000074603	chr15_64924000_64929200	chr15_64943400_64945200	15	212	67	2248	0.0599415409533202	0.0024996824556975	2542	0.00339969037098799	yes
ENSG00000074603	chr15_64924000_64929200	chr15_65174600_65176800	39	188	167	2148	0.104153500855533	1.41744010384911e-07	2542	4.83536212300445e-07	yes
ENSG00000074603	chr15_64924000_64929200	chr15_65186000_65186400	41	186	256	2059	0.0621739411921253	0.00171156008329086	2542	0.00239649777948775	yes
ENSG00000074603	chr15_64924000_64929200	chr15_65187600_65188000	28	199	93	2222	0.11140184009326	1.78690735194781e-08	2542	7.59979408629961e-08	yes
ENSG00000074603	chr15_64924000_64929200	chr15_65587800_65589000	40	187	176	2139	0.102461738579061	2.25445150034214e-07	2542	7.30424778491784e-07	yes
ENSG00000074603	chr15_64924000_64929200	chr15_65596600_65597800	36	191	129	2186	0.119071260396284	1.72439010444109e-09	2542	9.37840467179517e-09	yes
ENSG00000074603	chr15_64924000_64929200	chr15_66207600_66211800	38	189	148	2167	0.113307521910626	1.01374315248528e-08	2542	4.57441363467137e-08	yes
ENSG00000074603	chr15_64943400_64945200	chr15_65174600_65176800	19	63	187	2273	0.100801760520193	3.52954418527255e-07	2542	1.09074361983898e-06	yes
ENSG00000074603	chr15_64943400_64945200	chr15_65186000_65186400	18	64	279	2181	0.0583570705374845	0.00324709712910566	2542	0.00432757480648639	yes
ENSG00000074603	chr15_64943400_64945200	chr15_65187600_65188000	11	71	110	2350	0.0742116305046698	0.000180433338624623	2542	0.000303425621025735	yes
ENSG00000074603	chr15_64943400_64945200	chr15_65587800_65589000	12	70	204	2256	0.0401820639241176	0.0427923555472314	2542	0.0483898256408791	no
ENSG00000074603	chr15_64943400_64945200	chr15_65596600_65597800	22	60	143	2317	0.150720856273054	2.18880949778521e-14	2542	3.94103788478277e-13	yes
ENSG00000074603	chr15_64943400_64945200	chr15_66207600_66211800	9	73	177	2283	0.0256494588021288	0.196088038954535	2542	0.206627113272602	no
ENSG00000074603	chr15_65174600_65176800	chr15_65186000_65186400	56	150	241	2095	0.143297666814822	3.9067145517531e-13	2542	5.20690002731027e-12	yes
ENSG00000074603	chr15_65174600_65176800	chr15_65187600_65188000	28	178	93	2243	0.123183241404562	4.62361894304687e-10	2542	2.89272686733738e-09	yes
ENSG00000074603	chr15_65174600_65176800	chr15_65587800_65589000	38	168	178	2158	0.10595853941181	8.57002827827801e-08	2542	3.08543399152379e-07	yes
ENSG00000074603	chr15_65174600_65176800	chr15_65596600_65597800	24	182	141	2195	0.0621908660886433	0.00170657443014086	2542	0.00239008353382334	yes
ENSG00000074603	chr15_65174600_65176800	chr15_66207600_66211800	40	166	146	2190	0.137983907933417	2.80965919805626e-12	2542	3.04000235531032e-11	yes
ENSG00000074603	chr15_65186000_65186400	chr15_65187600_65188000	33	264	88	2157	0.108493339419986	4.16882251645722e-08	2542	1.61716396929888e-07	yes
ENSG00000074603	chr15_65186000_65186400	chr15_65587800_65589000	64	233	152	2093	0.170245954346742	5.50232683227163e-18	2542	2.27612561036207e-16	yes
ENSG00000074603	chr15_65186000_65186400	chr15_65596600_65597800	39	258	126	2119	0.0980349052949349	7.33602416949394e-07	2542	2.10342258311913e-06	yes
ENSG00000074603	chr15_65186000_65186400	chr15_66207600_66211800	44	253	142	2103	0.104720559655407	1.21127810756002e-07	2542	4.20169029843933e-07	yes
ENSG00000074603	chr15_65187600_65188000	chr15_65587800_65589000	25	96	191	2230	0.0975241853623979	8.37897400989195e-07	2542	2.37168647043964e-06	yes
ENSG00000074603	chr15_65187600_65188000	chr15_65596600_65597800	23	98	142	2279	0.1135861467297	9.32385556573103e-09	2542	4.24444421019226e-08	yes
ENSG00000074603	chr15_65187600_65188000	chr15_66207600_66211800	18	103	168	2253	0.0648916417932388	0.00106200186009851	2542	0.00154263572756138	yes
ENSG00000074603	chr15_65587800_65589000	chr15_65596600_65597800	37	179	128	2198	0.131591746990217	2.73188032886142e-11	2542	2.32321565045926e-10	yes
ENSG00000074603	chr15_65587800_65589000	chr15_66207600_66211800	37	179	149	2177	0.114824779473866	6.41251100907573e-09	2542	3.03673650691164e-08	yes
ENSG00000074603	chr15_65596600_65597800	chr15_66207600_66211800	20	145	166	2211	0.0486042641361362	0.0142545013132467	2542	0.0171494820865024	no
ENSG00000074621	chr15_64914200_64916800	chr15_64924000_64929200	14	66	110	1172	0.0729064555522489	0.00710791172716208	1362	0.00896066282682908	yes
ENSG00000074621	chr15_64914200_64916800	chr15_65174600_65176800	17	63	110	1172	0.102451546176835	0.000152169587541013	1362	0.000259931699926284	yes
ENSG00000074621	chr15_64914200_64916800	chr15_65186000_65186400	16	64	169	1113	0.0467884133402353	0.0843294937401504	1362	0.0921343632398677	no
ENSG00000074621	chr15_64914200_64916800	chr15_65187600_65188000	11	69	64	1218	0.0902743020706791	0.000851915474144182	1362	0.00125943793155117	yes
ENSG00000074621	chr15_64914200_64916800	chr15_65587800_65589000	21	59	126	1156	0.124439383424809	4.1015641889251e-06	1362	9.87024487859309e-06	yes
ENSG00000074621	chr15_64924000_64929200	chr15_65174600_65176800	23	101	104	1134	0.100393407552781	0.000206422253911744	1362	0.000343144260034949	yes
ENSG00000074621	chr15_64924000_64929200	chr15_65186000_65186400	27	97	158	1080	0.0756663022368474	0.00520719944612646	1362	0.006713520028384	yes
ENSG00000074621	chr15_64924000_64929200	chr15_65187600_65188000	15	109	60	1178	0.0914332367784377	0.000729222299943666	1362	0.00109151410078547	yes
ENSG00000074621	chr15_64924000_64929200	chr15_65587800_65589000	26	98	121	1117	0.103778238001759	0.000124641471262643	1362	0.000216612445817797	yes
ENSG00000074621	chr15_65174600_65176800	chr15_65186000_65186400	33	94	152	1083	0.116074843816854	1.75194075783807e-05	1362	3.65422238457722e-05	yes
ENSG00000074621	chr15_65174600_65176800	chr15_65187600_65188000	14	113	61	1174	0.0775585496957268	0.00418318645361942	1362	0.0054739694181211	yes
ENSG00000074621	chr15_65174600_65176800	chr15_65587800_65589000	28	99	119	1116	0.116309953811382	1.68407550943656e-05	1362	3.52652924631959e-05	yes
ENSG00000074621	chr15_65186000_65186400	chr15_65187600_65188000	23	162	52	1125	0.120372233177177	8.4089620214254e-06	1362	1.88432419862079e-05	yes
ENSG00000074621	chr15_65186000_65186400	chr15_65587800_65589000	38	147	109	1068	0.124544669109109	4.02482828060022e-06	1362	9.7075015846444e-06	yes
ENSG00000074621	chr15_65187600_65188000	chr15_65587800_65589000	20	55	127	1160	0.123495246553339	4.85518664520619e-06	1362	1.14854092382128e-05	yes
ENSG00000074695	chr18_56206600_56210600	chr18_56218600_56220800	32	238	116	4672	0.125764740151743	2.76246654006552e-19	5058	1.50694034957639e-17	yes
ENSG00000074695	chr18_56206600_56210600	chr18_56224000_56227200	43	227	268	4520	0.0966519389218738	5.64705091425524e-12	5058	5.66133481507384e-11	yes
ENSG00000074695	chr18_56206600_56210600	chr18_56228800_56233000	26	244	166	4622	0.072491701770044	2.45504518503259e-07	5058	7.88306997183937e-07	yes
ENSG00000074695	chr18_56206600_56210600	chr18_56282400_56283800	32	238	251	4537	0.0646476701913968	4.19671042860306e-06	5058	1.0074742270967e-05	yes
ENSG00000074695	chr18_56206600_56210600	chr18_56318200_56320800	23	247	153	4635	0.06529239942172	3.36174150520905e-06	5058	8.25274224035429e-06	yes
ENSG00000074695	chr18_56206600_56210600	chr18_56352400_56356000	16	254	131	4657	0.0426869383537425	0.00239332263831943	5058	0.00326582220018132	no
ENSG00000074695	chr18_56206600_56210600	chr18_56428200_56429600	15	255	100	4688	0.0522839840921001	0.000199189440782277	5058	0.000332279320984035	yes
ENSG00000074695	chr18_56206600_56210600	chr18_56459200_56459600	14	256	93	4695	0.0506576091293161	0.000313148009325815	5058	0.000502792207094302	yes
ENSG00000074695	chr18_56206600_56210600	chr18_56474200_56475000	10	260	107	4681	0.0219667422384618	0.118271818758192	5058	0.127264522797549	no
ENSG00000074695	chr18_56206600_56210600	chr18_56637600_56639400	23	247	160	4628	0.0623175086596266	9.19813287456685e-06	5058	2.04250856586826e-05	yes
ENSG00000074695	chr18_56206600_56210600	chr18_57502800_57503600	16	254	128	4660	0.0439630250850651	0.00176376164465873	5058	0.00246404019818325	no
ENSG00000074695	chr18_56206600_56210600	chr18_57514000_57515600	42	228	348	4440	0.0698359021015554	6.64212920245702e-07	5058	1.92425876961014e-06	yes
ENSG00000074695	chr18_56206600_56210600	chr18_57529200_57530200	25	245	225	4563	0.0472903602762227	0.000767316010480725	5058	0.0011436146829802	no
ENSG00000074695	chr18_56206600_56210600	chr18_57549000_57550000	24	246	136	4652	0.0776844306282919	3.16812323728591e-08	5058	1.26682978177997e-07	yes
ENSG00000074695	chr18_56206600_56210600	chr18_57553000_57554200	24	246	150	4638	0.070993987975832	4.32209160137502e-07	5058	1.30800276265813e-06	yes
ENSG00000074695	chr18_56206600_56210600	chr18_57584600_57587000	30	240	179	4609	0.0832684118308235	3.01360280027543e-09	5058	1.5470252761337e-08	yes
ENSG00000074695	chr18_56206600_56210600	chr18_57588400_57595800	88	182	616	4172	0.128112515420762	5.86590117239256e-20	5058	3.64335086040425e-18	yes
ENSG00000074695	chr18_56218600_56220800	chr18_56224000_56227200	19	129	292	4618	0.0483449227783365	0.000582932540650931	5058	0.000888621804456221	no
ENSG00000074695	chr18_56218600_56220800	chr18_56228800_56233000	13	135	179	4731	0.0453150831218656	0.00126567656635175	5058	0.00181282618758207	no
ENSG00000074695	chr18_56218600_56220800	chr18_56282400_56283800	18	130	265	4645	0.0496089876584383	0.000416387636132785	5058	0.000652415732596066	no
ENSG00000074695	chr18_56218600_56220800	chr18_56318200_56320800	14	134	162	4748	0.0566502801448094	5.54956724187721e-05	5058	0.000103812922313759	yes
ENSG00000074695	chr18_56218600_56220800	chr18_56352400_56356000	8	140	139	4771	0.0258292694613407	0.0662364484642695	5058	0.0732080378444236	no
ENSG00000074695	chr18_56218600_56220800	chr18_56428200_56429600	7	141	108	4802	0.0286069414178303	0.0419084402118185	5058	0.0474490936624258	no
ENSG00000074695	chr18_56218600_56220800	chr18_56459200_56459600	8	140	99	4811	0.0396934812050001	0.00475172293246892	5058	0.00616444723543465	no
ENSG00000074695	chr18_56218600_56220800	chr18_56474200_56475000	9	139	108	4802	0.0435180613398348	0.0019635591028053	5058	0.0027208368951032	no
ENSG00000074695	chr18_56218600_56220800	chr18_56637600_56639400	13	135	170	4740	0.0480274704462867	0.000633565022696059	5058	0.000959176983927677	no
ENSG00000074695	chr18_56218600_56220800	chr18_57502800_57503600	10	138	134	4776	0.0408152649913431	0.00369301888734906	5058	0.00487393949513508	no
ENSG00000074695	chr18_56218600_56220800	chr18_57514000_57515600	26	122	364	4546	0.0641529169745505	4.96865144665705e-06	5058	1.17302792706808e-05	yes
ENSG00000074695	chr18_56218600_56220800	chr18_57529200_57530200	19	129	231	4679	0.0632380311224989	6.76796753246423e-06	5058	1.54962056964316e-05	yes
ENSG00000074695	chr18_56218600_56220800	chr18_57549000_57550000	12	136	148	4762	0.0490510717497104	0.000483505472321514	5058	0.000748379920363891	no
ENSG00000074695	chr18_56218600_56220800	chr18_57553000_57554200	15	133	159	4751	0.0637763523274553	5.64546567271237e-06	5058	1.31588850324391e-05	yes
ENSG00000074695	chr18_56218600_56220800	chr18_57584600_57587000	16	132	193	4717	0.0582591870951254	3.3852811265943e-05	5058	6.62390973766882e-05	yes
ENSG00000074695	chr18_56218600_56220800	chr18_57588400_57595800	46	102	658	4252	0.0860834890447537	8.67283293348922e-10	5058	5.07204961937768e-09	yes
ENSG00000074695	chr18_56224000_56227200	chr18_56228800_56233000	32	279	160	4587	0.0869733871733985	5.80162211793914e-10	5058	3.54200252789105e-09	yes
ENSG00000074695	chr18_56224000_56227200	chr18_56282400_56283800	40	271	243	4504	0.0809288018469032	8.23099570044355e-09	5058	3.79613521704457e-08	yes
ENSG00000074695	chr18_56224000_56227200	chr18_56318200_56320800	22	289	154	4593	0.0502008155142198	0.000354763260900884	5058	0.000563249516549736	yes
ENSG00000074695	chr18_56224000_56227200	chr18_56352400_56356000	17	294	130	4617	0.0390065374249857	0.00552865984903337	5058	0.00709903343646002	no
ENSG00000074695	chr18_56224000_56227200	chr18_56428200_56429600	18	293	97	4650	0.0603428950380573	1.75153457588398e-05	5058	3.65349533352025e-05	yes
ENSG00000074695	chr18_56224000_56227200	chr18_56459200_56459600	21	290	86	4661	0.082479031126635	4.2428014086732e-09	5058	2.1031599416166e-08	yes
ENSG00000074695	chr18_56224000_56227200	chr18_56474200_56475000	19	292	98	4649	0.0646387974928905	4.20948222154279e-06	5058	1.01023431380236e-05	yes
ENSG00000074695	chr18_56224000_56227200	chr18_56637600_56639400	31	280	152	4595	0.0870357365009745	5.63962686549263e-10	5058	3.45440756001383e-09	yes
ENSG00000074695	chr18_56224000_56227200	chr18_57502800_57503600	25	286	119	4628	0.079901080421193	1.26869288909651e-08	5058	5.58864681592492e-08	yes
ENSG00000074695	chr18_56224000_56227200	chr18_57514000_57515600	63	248	327	4420	0.120387224191841	8.61871519137739e-18	5058	3.42346272384088e-16	yes
ENSG00000074695	chr18_56224000_56227200	chr18_57529200_57530200	37	274	213	4534	0.0821219774453031	4.94771914938792e-09	5058	2.40918040356613e-08	yes
ENSG00000074695	chr18_56224000_56227200	chr18_57549000_57550000	26	285	134	4613	0.0760007615683506	6.2451170946412e-08	5058	2.32181965574481e-07	yes
ENSG00000074695	chr18_56224000_56227200	chr18_57553000_57554200	33	278	141	4606	0.100706345781826	7.03865722535743e-13	5058	8.82040209358841e-12	yes
ENSG00000074695	chr18_56224000_56227200	chr18_57584600_57587000	26	285	183	4564	0.0543740112270927	0.000109298197090073	5058	0.00019212417945793	yes
ENSG00000074695	chr18_56224000_56227200	chr18_57588400_57595800	96	215	608	4139	0.125336882209368	3.65245191120588e-19	5058	1.94012037755532e-17	yes
ENSG00000074695	chr18_56228800_56233000	chr18_56282400_56283800	23	169	260	4606	0.0551773841255782	8.62928001610004e-05	5058	0.000155054414456608	yes
ENSG00000074695	chr18_56228800_56233000	chr18_56318200_56320800	15	177	161	4705	0.0469637968951337	0.000834576152981396	5058	0.00123596517418795	no
ENSG00000074695	chr18_56228800_56233000	chr18_56352400_56356000	10	182	137	4729	0.0272216095132074	0.0528835431756381	5058	0.0591314371189571	no
ENSG00000074695	chr18_56228800_56233000	chr18_56428200_56429600	13	179	102	4764	0.0599296964156229	1.99940527866845e-05	5058	4.11703366388803e-05	yes
ENSG00000074695	chr18_56228800_56233000	chr18_56459200_56459600	7	185	100	4766	0.0211252685397287	0.133040997192665	5058	0.142403977297396	no
ENSG00000074695	chr18_56228800_56233000	chr18_56474200_56475000	15	177	102	4764	0.0726696430482494	2.2937906563077e-07	5058	7.4171141661654e-07	yes
ENSG00000074695	chr18_56228800_56233000	chr18_56637600_56639400	17	175	166	4700	0.0556982353240282	7.39100074287662e-05	5058	0.000134651108812365	yes
ENSG00000074695	chr18_56228800_56233000	chr18_57502800_57503600	12	180	132	4734	0.0406452400844653	0.00383829818966839	5058	0.00505195420756989	no
ENSG00000074695	chr18_56228800_56233000	chr18_57514000_57515600	39	153	351	4515	0.0938389527616578	2.27947602598057e-11	5058	1.97665762597508e-10	yes
ENSG00000074695	chr18_56228800_56233000	chr18_57529200_57530200	23	169	227	4639	0.0644834021552621	4.43929480952152e-06	5058	1.05927372056444e-05	yes
ENSG00000074695	chr18_56228800_56233000	chr18_57549000_57550000	12	180	148	4718	0.0350322177560144	0.0127159539293906	5058	0.015412356885586	no
ENSG00000074695	chr18_56228800_56233000	chr18_57553000_57554200	14	178	160	4706	0.0419777280718407	0.00282635805847836	5058	0.00380695821578796	no
ENSG00000074695	chr18_56228800_56233000	chr18_57584600_57587000	19	173	190	4676	0.057524180678929	4.24953606417872e-05	5058	8.1439809462041e-05	yes
ENSG00000074695	chr18_56228800_56233000	chr18_57588400_57595800	66	126	638	4228	0.117393276071822	5.48145768673744e-17	5058	1.82269041924532e-15	yes
ENSG00000074695	chr18_56282400_56283800	chr18_56318200_56320800	22	261	154	4621	0.0570445233245286	4.92226885981943e-05	5058	9.30639157286453e-05	yes
ENSG00000074695	chr18_56282400_56283800	chr18_56352400_56356000	12	271	135	4640	0.0193328607372344	0.16921383345098	5058	0.179294651555884	no
ENSG00000074695	chr18_56282400_56283800	chr18_56428200_56429600	6	277	109	4666	-0.00250672057551683	0.85853981733214	5058	0.862484000255329	no
ENSG00000074695	chr18_56282400_56283800	chr18_56459200_56459600	20	263	87	4688	0.0837720848478822	2.41868294494276e-09	5058	1.26923562376222e-08	yes
ENSG00000074695	chr18_56282400_56283800	chr18_56474200_56475000	13	270	104	4671	0.0369325931175438	0.00861720097546488	5058	0.01071815551509	no
ENSG00000074695	chr18_56282400_56283800	chr18_56637600_56639400	23	260	160	4615	0.0587854496592083	2.87202634190705e-05	5058	5.71082247811475e-05	yes
ENSG00000074695	chr18_56282400_56283800	chr18_57502800_57503600	25	258	119	4656	0.0876378992714122	4.2857599475875e-10	5058	2.70473690768618e-09	yes
ENSG00000074695	chr18_56282400_56283800	chr18_57514000_57515600	50	233	340	4435	0.0908716998828108	9.50873962105174e-11	5058	7.06085155818497e-10	yes
ENSG00000074695	chr18_56282400_56283800	chr18_57529200_57530200	35	248	215	4560	0.083391043085278	2.85682515825637e-09	5058	1.47414921201699e-08	yes
ENSG00000074695	chr18_56282400_56283800	chr18_57549000_57550000	21	262	139	4636	0.0592159783578042	2.50804076498701e-05	5058	5.05177013710837e-05	yes
ENSG00000074695	chr18_56282400_56283800	chr18_57553000_57554200	24	259	150	4625	0.0673277308910179	1.64652145191542e-06	5058	4.34859680451528e-06	yes
ENSG00000074695	chr18_56282400_56283800	chr18_57584600_57587000	27	256	182	4593	0.0661558747841212	2.48963613897141e-06	5058	6.30285742955295e-06	yes
ENSG00000074695	chr18_56282400_56283800	chr18_57588400_57595800	99	184	605	4170	0.148146458191022	3.2454892958865e-26	5058	5.72497089565069e-24	yes
ENSG00000074695	chr18_56318200_56320800	chr18_56352400_56356000	7	169	140	4742	0.0121053204835408	0.389378772555456	5058	0.400601164233462	no
ENSG00000074695	chr18_56318200_56320800	chr18_56428200_56429600	7	169	108	4774	0.0217005931529981	0.122797264448686	5058	0.131900175733012	no
ENSG00000074695	chr18_56318200_56320800	chr18_56459200_56459600	11	165	96	4786	0.0545538051665514	0.000103695722185284	5058	0.000183161501375405	yes
ENSG00000074695	chr18_56318200_56320800	chr18_56474200_56475000	7	169	110	4772	0.0210192279976978	0.134999257425829	5058	0.144416664826116	no
ENSG00000074695	chr18_56318200_56320800	chr18_56637600_56639400	14	162	169	4713	0.044092449951274	0.00170925838974728	5058	0.00239361851395247	no
ENSG00000074695	chr18_56318200_56320800	chr18_57502800_57503600	11	165	133	4749	0.0388510336153329	0.00571971864510214	5058	0.00732574517301999	no
ENSG00000074695	chr18_56318200_56320800	chr18_57514000_57515600	32	144	358	4524	0.0745310971334316	1.11630957332121e-07	5058	3.90731456283508e-07	yes
ENSG00000074695	chr18_56318200_56320800	chr18_57529200_57530200	17	159	233	4649	0.0413139810672925	0.00329524986236991	5058	0.0043864957287556	no
ENSG00000074695	chr18_56318200_56320800	chr18_57549000_57550000	14	162	146	4736	0.051977429420648	0.000217132865672854	5058	0.0003595399354173	yes
ENSG00000074695	chr18_56318200_56320800	chr18_57553000_57554200	14	162	160	4722	0.0470304051835039	0.000820428683559036	5058	0.00121674680405281	no
ENSG00000074695	chr18_56318200_56320800	chr18_57584600_57587000	13	163	196	4686	0.031045169735837	0.0272507539486693	5058	0.0315858011872251	no
ENSG00000074695	chr18_56318200_56320800	chr18_57588400_57595800	57	119	647	4235	0.101302772896112	5.14486846597632e-13	5058	6.66248384255439e-12	yes
ENSG00000074695	chr18_56352400_56356000	chr18_56428200_56429600	4	143	111	4800	0.00519355746156952	0.711922744392405	5058	0.719123619554705	no
ENSG00000074695	chr18_56352400_56356000	chr18_56459200_56459600	5	142	102	4809	0.0154604215626526	0.271622754963891	5058	0.282860917572483	no
ENSG00000074695	chr18_56352400_56356000	chr18_56474200_56475000	8	139	109	4802	0.0360129803962512	0.0104243090663456	5058	0.0127999062733889	no
ENSG00000074695	chr18_56352400_56356000	chr18_56637600_56639400	6	141	177	4734	0.004295213877071	0.760061616629604	5058	0.766254241382558	no
ENSG00000074695	chr18_56352400_56356000	chr18_57502800_57503600	8	139	136	4775	0.0269975798221878	0.0548663739428558	5058	0.061217381652231	no
ENSG00000074695	chr18_56352400_56356000	chr18_57514000_57515600	19	128	371	4540	0.0338202522457245	0.0161557905486782	5058	0.0192903372712444	no
ENSG00000074695	chr18_56352400_56356000	chr18_57529200_57530200	11	136	239	4672	0.0202763652488631	0.149347758468031	5058	0.159068699329022	no
ENSG00000074695	chr18_56352400_56356000	chr18_57549000_57550000	11	136	149	4762	0.042700747495109	0.00238552884608697	5058	0.0032562031011463	no
ENSG00000074695	chr18_56352400_56356000	chr18_57553000_57554200	11	136	163	4748	0.0383780487366369	0.00633798454914026	5058	0.00805513994335734	no
ENSG00000074695	chr18_56352400_56356000	chr18_57584600_57587000	14	133	195	4716	0.0468686402063169	0.000855180021574414	5058	0.00126371909092933	no
ENSG00000074695	chr18_56352400_56356000	chr18_57588400_57595800	42	105	662	4249	0.0732394519434925	1.84335446465069e-07	5058	6.11398432886966e-07	yes
ENSG00000074695	chr18_56428200_56429600	chr18_56459200_56459600	4	111	103	4840	0.0144452905229907	0.304353037191775	5058	0.31574505298013	no
ENSG00000074695	chr18_56428200_56429600	chr18_56474200_56475000	6	109	111	4832	0.0294687828698828	0.0361047574530724	5058	0.0412036387076364	no
ENSG00000074695	chr18_56428200_56429600	chr18_56637600_56639400	7	108	176	4767	0.0201663640016006	0.151567860446125	5058	0.161322511059676	no
ENSG00000074695	chr18_56428200_56429600	chr18_57502800_57503600	8	107	136	4807	0.037690121078263	0.00734470698410349	5058	0.00923806167235755	no
ENSG00000074695	chr18_56428200_56429600	chr18_57514000_57515600	15	100	375	4568	0.0304929780309261	0.0301117596791392	5058	0.0347164271814376	no
ENSG00000074695	chr18_56428200_56429600	chr18_57529200_57530200	11	104	239	4704	0.0325283504464378	0.0206982283188442	5058	0.0243643039897445	no
ENSG00000074695	chr18_56428200_56429600	chr18_57549000_57550000	9	106	151	4792	0.040635733599086	0.00384657229694668	5058	0.0050616364170583	no
ENSG00000074695	chr18_56428200_56429600	chr18_57553000_57554200	11	104	163	4780	0.0512607276173001	0.000265175434692559	5058	0.00043177990527984	yes
ENSG00000074695	chr18_56428200_56429600	chr18_57584600_57587000	11	104	198	4745	0.041637519647484	0.00305849416037829	5058	0.00409467265910992	no
ENSG00000074695	chr18_56428200_56429600	chr18_57588400_57595800	30	85	674	4269	0.0536211088871362	0.000136009308912216	5058	0.000234449089380327	yes
ENSG00000074695	chr18_56459200_56459600	chr18_56474200_56475000	3	104	114	4837	0.00479761966085742	0.733011359160845	5058	0.739712690719918	no
ENSG00000074695	chr18_56459200_56459600	chr18_56637600_56639400	11	96	172	4779	0.0524491413854423	0.000190109250255067	5058	0.000318354804851596	yes
ENSG00000074695	chr18_56459200_56459600	chr18_57502800_57503600	8	99	136	4815	0.0409236692746748	0.0036030197669255	5058	0.00476353834567722	no
ENSG00000074695	chr18_56459200_56459600	chr18_57514000_57515600	22	85	368	4583	0.0708167639001053	4.61784423198563e-07	5058	1.38767280467881e-06	yes
ENSG00000074695	chr18_56459200_56459600	chr18_57529200_57530200	18	89	232	4719	0.0805712052167563	9.57403920947535e-09	5058	4.34569963831422e-08	yes
ENSG00000074695	chr18_56459200_56459600	chr18_57549000_57550000	7	100	153	4798	0.028379907898251	0.0435625430313312	5058	0.049207671291982	no
ENSG00000074695	chr18_56459200_56459600	chr18_57553000_57554200	12	95	162	4789	0.0627125247590569	8.06760372366914e-06	5058	1.81530387161224e-05	yes
ENSG00000074695	chr18_56459200_56459600	chr18_57584600_57587000	10	97	199	4752	0.0385099762732666	0.00615975381491182	5058	0.00784599662902489	no
ENSG00000074695	chr18_56459200_56459600	chr18_57588400_57595800	34	73	670	4281	0.0758413408773102	6.65471072521393e-08	5058	2.45646544218075e-07	yes
ENSG00000074695	chr18_56474200_56475000	chr18_56637600_56639400	5	112	178	4763	0.00540140282080655	0.700938751989216	5058	0.708299301379886	no
ENSG00000074695	chr18_56474200_56475000	chr18_57502800_57503600	11	106	133	4808	0.0606485747948614	1.58730462125738e-05	5058	3.34398360736298e-05	yes
ENSG00000074695	chr18_56474200_56475000	chr18_57514000_57515600	22	95	368	4573	0.0639897161057179	5.25185039189441e-06	5058	1.23286478345297e-05	yes
ENSG00000074695	chr18_56474200_56475000	chr18_57529200_57530200	13	104	237	4704	0.0437913026368118	0.0018385434926271	5058	0.0025603064602079	no
ENSG00000074695	chr18_56474200_56475000	chr18_57549000_57550000	6	111	154	4787	0.0172756852750516	0.219286296232281	5058	0.230101026327182	no
ENSG00000074695	chr18_56474200_56475000	chr18_57553000_57554200	9	108	165	4776	0.0359018532106241	0.0106640722348841	5058	0.0130755738314403	no
ENSG00000074695	chr18_56474200_56475000	chr18_57584600_57587000	11	106	198	4743	0.0407423575203661	0.00375469206220179	5058	0.00494961692788821	no
ENSG00000074695	chr18_56474200_56475000	chr18_57588400_57595800	34	83	670	4271	0.0673126204283099	1.65539486327774e-06	5058	4.36957544401581e-06	yes
ENSG00000074695	chr18_56637600_56639400	chr18_57502800_57503600	19	164	125	4750	0.08778747039063	4.00212491517721e-10	5058	2.54456337974697e-09	yes
ENSG00000074695	chr18_56637600_56639400	chr18_57514000_57515600	42	141	348	4527	0.110690862071675	2.91211443288216e-15	5058	6.4502876968642e-14	yes
ENSG00000074695	chr18_56637600_56639400	chr18_57529200_57530200	14	169	236	4639	0.0242019654675504	0.0852397237507923	5058	0.0930879406503783	no
ENSG00000074695	chr18_56637600_56639400	chr18_57549000_57550000	12	171	148	4727	0.0375723752934806	0.00753072106107145	5058	0.00945692795009448	no
ENSG00000074695	chr18_56637600_56639400	chr18_57553000_57554200	13	170	161	4714	0.038947366459024	0.0056006706463587	5058	0.0071844093402438	no
ENSG00000074695	chr18_56637600_56639400	chr18_57584600_57587000	14	169	195	4680	0.0342482979057506	0.0148573218075073	5058	0.017828392575228	no
ENSG00000074695	chr18_56637600_56639400	chr18_57588400_57595800	44	139	660	4215	0.0566746547424675	5.50868438773634e-05	5058	0.000103105935612379	yes
ENSG00000074695	chr18_57502800_57503600	chr18_57514000_57515600	28	116	362	4552	0.0752985591639762	8.25366435460434e-08	5058	2.98237108289022e-07	yes
ENSG00000074695	chr18_57502800_57503600	chr18_57529200_57530200	11	133	239	4675	0.0212934582119761	0.129980200511582	5058	0.13927497130607	no
ENSG00000074695	chr18_57502800_57503600	chr18_57549000_57550000	14	130	146	4768	0.064151264281125	4.97144463044048e-06	5058	1.17355628811563e-05	yes
ENSG00000074695	chr18_57502800_57503600	chr18_57553000_57554200	14	130	160	4754	0.0590047232081272	2.68078897718234e-05	5058	5.36563930714782e-05	yes
ENSG00000074695	chr18_57502800_57503600	chr18_57584600_57587000	16	128	193	4721	0.0600259635602752	1.93883603672364e-05	5058	4.00492792406611e-05	yes
ENSG00000074695	chr18_57502800_57503600	chr18_57588400_57595800	47	97	657	4257	0.0925818336898495	4.19761208200083e-11	5058	3.40834276799081e-10	yes
ENSG00000074695	chr18_57514000_57515600	chr18_57529200_57530200	48	342	202	4466	0.0982127399994515	2.55863293568272e-12	5058	2.79269720510017e-11	yes
ENSG00000074695	chr18_57514000_57515600	chr18_57549000_57550000	31	359	129	4539	0.0790306737016691	1.82262201289363e-08	5058	7.73172619891963e-08	yes
ENSG00000074695	chr18_57514000_57515600	chr18_57553000_57554200	32	358	142	4526	0.0755699602212559	7.41252470426956e-08	5058	2.70782715009795e-07	yes
ENSG00000074695	chr18_57514000_57515600	chr18_57584600_57587000	46	344	163	4505	0.111284370822517	2.06780592890844e-15	5058	4.73906443735919e-14	yes
ENSG00000074695	chr18_57514000_57515600	chr18_57588400_57595800	120	270	584	4084	0.140712521673006	8.73117139357672e-24	5058	1.09100932792841e-21	yes
ENSG00000074695	chr18_57529200_57530200	chr18_57549000_57550000	12	238	148	4660	0.0213238098009158	0.129433714371186	5058	0.138714915785317	no
ENSG00000074695	chr18_57529200_57530200	chr18_57553000_57554200	18	232	156	4652	0.0470414859313175	0.000818096847635878	5058	0.00121364333386739	no
ENSG00000074695	chr18_57529200_57530200	chr18_57584600_57587000	23	227	186	4622	0.0580628223987882	3.59822324377972e-05	5058	7.00168235180935e-05	yes
ENSG00000074695	chr18_57529200_57530200	chr18_57588400_57595800	67	183	637	4171	0.0848596004625832	1.49785029896391e-09	5058	8.26469822577189e-09	yes
ENSG00000074695	chr18_57549000_57550000	chr18_57553000_57554200	9	151	165	4733	0.0216670383858932	0.123377282822697	5058	0.132500747524515	no
ENSG00000074695	chr18_57549000_57550000	chr18_57584600_57587000	15	145	194	4704	0.0476106833542825	0.000706259910748908	5058	0.00106007105977922	no
ENSG00000074695	chr18_57549000_57550000	chr18_57588400_57595800	41	119	663	4235	0.0611257623365207	1.35992094534505e-05	5058	2.90789313649581e-05	yes
ENSG00000074695	chr18_57553000_57554200	chr18_57584600_57587000	8	166	201	4683	0.00441580886662281	0.753540370365324	5058	0.759861062798124	no
ENSG00000074695	chr18_57553000_57554200	chr18_57588400_57595800	58	116	646	4238	0.105868739518968	4.39607180974093e-14	5058	7.36725406487107e-13	yes
ENSG00000074695	chr18_57584600_57587000	chr18_57588400_57595800	61	148	643	4206	0.0915754654879749	6.80397469853384e-11	5058	5.24907610106476e-10	yes
ENSG00000074696	chr15_64924000_64929200	chr15_65174600_65176800	28	152	128	1371	0.0747734081262503	0.00217018597546245	1679	0.00298471759599972	yes
ENSG00000074696	chr15_64924000_64929200	chr15_65186000_65186400	30	150	172	1327	0.0493781863026231	0.0430702434979685	1679	0.0486840959212811	no
ENSG00000074696	chr15_64924000_64929200	chr15_65587800_65589000	25	155	140	1359	0.0472802236397337	0.0527482678732959	1679	0.0589869402409723	no
ENSG00000074696	chr15_64924000_64929200	chr15_65596600_65597800	31	149	95	1404	0.127814783833316	1.48061786976161e-07	1679	5.02385736434536e-07	yes
ENSG00000074696	chr15_64924000_64929200	chr15_66066000_66067600	10	170	62	1437	0.0216764180599346	0.374730613919217	1679	0.385984827367169	no
ENSG00000074696	chr15_64924000_64929200	chr15_66207600_66211800	25	155	87	1412	0.100247751120103	3.87141855447515e-05	1679	7.48163182836983e-05	yes
ENSG00000074696	chr15_65174600_65176800	chr15_65186000_65186400	36	120	166	1357	0.108667649475707	8.09609169565604e-06	1679	1.82093865891125e-05	yes
ENSG00000074696	chr15_65174600_65176800	chr15_65587800_65589000	29	127	136	1387	0.0942072773161155	0.000110668787893479	1679	0.000194349598711316	yes
ENSG00000074696	chr15_65174600_65176800	chr15_65596600_65597800	22	134	104	1419	0.0801513330022045	0.00101227511230745	1679	0.00147552438765161	yes
ENSG00000074696	chr15_65174600_65176800	chr15_66066000_66067600	11	145	61	1462	0.0436487825797827	0.0737670808198964	1679	0.0810734736602033	no
ENSG00000074696	chr15_65174600_65176800	chr15_66207600_66211800	24	132	88	1435	0.111772765959476	4.41259131528692e-06	1679	1.05359568605339e-05	yes
ENSG00000074696	chr15_65186000_65186400	chr15_65587800_65589000	46	156	119	1358	0.160817478206565	3.40568988733293e-11	1679	2.82870758618491e-10	yes
ENSG00000074696	chr15_65186000_65186400	chr15_65596600_65597800	34	168	92	1385	0.130923370559963	7.29063016873007e-08	1679	2.66744735121891e-07	yes
ENSG00000074696	chr15_65186000_65186400	chr15_66066000_66067600	18	184	54	1423	0.0843821411436371	0.000537756277869234	1679	0.000825080492144671	yes
ENSG00000074696	chr15_65186000_65186400	chr15_66207600_66211800	30	172	82	1395	0.121252566527533	6.25760370704859e-07	1679	1.82377433684531e-06	yes
ENSG00000074696	chr15_65587800_65589000	chr15_65596600_65597800	30	135	96	1418	0.133789570502992	3.73846740458104e-08	1679	1.46809245726542e-07	yes
ENSG00000074696	chr15_65587800_65589000	chr15_66066000_66067600	9	156	63	1451	0.019004561864534	0.436443041604412	1679	0.447417704367862	no
ENSG00000074696	chr15_65587800_65589000	chr15_66207600_66211800	24	141	88	1426	0.10419016017234	1.88815679909395e-05	1679	3.91036930861818e-05	yes
ENSG00000074696	chr15_65596600_65597800	chr15_66066000_66067600	10	116	62	1491	0.0512931755776901	0.0355894753976886	1679	0.0406426483165904	yes
ENSG00000074696	chr15_65596600_65597800	chr15_66207600_66211800	20	106	92	1461	0.105052605353073	1.60815535205476e-05	1679	3.38375073910621e-05	yes
ENSG00000074696	chr15_66066000_66067600	chr15_66207600_66211800	12	60	100	1507	0.0847994470624276	0.000504440390340704	1679	0.00077793527202869	yes
ENSG00000074706	chr6_154477000_154478000	chr6_154553200_154556200	7	61	120	2785	0.0455640308062868	0.0129684474439916	2973	0.0156994873320936	no
ENSG00000074706	chr6_154477000_154478000	chr6_154571000_154572200	11	57	203	2702	0.053148412270445	0.00374642496817205	2973	0.00493943759902347	yes
ENSG00000074706	chr6_154477000_154478000	chr6_154578000_154580400	9	59	117	2788	0.0683285637583633	0.000192683036029975	2973	0.000322307370679773	yes
ENSG00000074706	chr6_154477000_154478000	chr6_154582800_154583800	2	66	59	2846	0.00959846001054588	0.600869776437255	2973	0.609886068949118	no
ENSG00000074706	chr6_154477000_154478000	chr6_154926800_154928400	12	56	202	2703	0.0618537304171054	0.000739764087735233	2973	0.001105922808735	yes
ENSG00000074706	chr6_154477000_154478000	chr6_155502000_155504400	6	62	156	2749	0.0227455404421374	0.215032907596093	2973	0.225787312341459	no
ENSG00000074706	chr6_154477000_154478000	chr6_155669400_155675000	7	61	129	2776	0.0418835879967569	0.0223860086947591	2973	0.0262329414193373	no
ENSG00000074706	chr6_154553200_154556200	chr6_154571000_154572200	17	110	197	2649	0.0505739137673035	0.0058127858052017	2973	0.00743600846923396	yes
ENSG00000074706	chr6_154553200_154556200	chr6_154578000_154580400	13	114	113	2733	0.0628944560757051	0.000600719258806369	2973	0.000913353676042195	yes
ENSG00000074706	chr6_154553200_154556200	chr6_154582800_154583800	6	121	55	2791	0.0398248634144793	0.0299003592404458	2973	0.0344860870501136	no
ENSG00000074706	chr6_154553200_154556200	chr6_154926800_154928400	17	110	197	2649	0.0505739137673035	0.0058127858052017	2973	0.00743600846923396	yes
ENSG00000074706	chr6_154553200_154556200	chr6_155502000_155504400	19	108	143	2703	0.0885206200046709	1.33770407988927e-06	2973	3.60834999579651e-06	yes
ENSG00000074706	chr6_154553200_154556200	chr6_155669400_155675000	11	116	125	2721	0.0413214583727934	0.0242543235856404	2973	0.0282978636184125	no
ENSG00000074706	chr6_154571000_154572200	chr6_154578000_154580400	19	195	107	2652	0.0641503076483094	0.000465355643362862	2973	0.00072252691673965	yes
ENSG00000074706	chr6_154571000_154572200	chr6_154582800_154583800	7	207	54	2705	0.0239524780970202	0.191670823394222	2973	0.202116903189268	no
ENSG00000074706	chr6_154571000_154572200	chr6_154926800_154928400	35	179	179	2580	0.0986728226737982	7.00451213937777e-08	2973	2.57248588242683e-07	yes
ENSG00000074706	chr6_154571000_154572200	chr6_155502000_155504400	16	198	146	2613	0.0248782050665944	0.175058087849892	2973	0.185244103607678	no
ENSG00000074706	chr6_154571000_154572200	chr6_155669400_155675000	27	187	109	2650	0.107203285454997	4.63653859749058e-09	2973	2.27565570341601e-08	yes
ENSG00000074706	chr6_154578000_154580400	chr6_154582800_154583800	7	119	54	2793	0.0519947749905678	0.00457178371929065	2973	0.0059443874468715	yes
ENSG00000074706	chr6_154578000_154580400	chr6_154926800_154928400	15	111	199	2648	0.0383102690833365	0.036728945225671	2973	0.0418779183265476	no
ENSG00000074706	chr6_154578000_154580400	chr6_155502000_155504400	15	111	147	2700	0.0598333390467832	0.00109859442402109	2973	0.00159170566837939	yes
ENSG00000074706	chr6_154578000_154580400	chr6_155669400_155675000	11	115	125	2722	0.0418433837323519	0.0225153533108021	2973	0.0263759837844663	no
ENSG00000074706	chr6_154582800_154583800	chr6_154926800_154928400	7	54	207	2705	0.0239524780970202	0.191670823394222	2973	0.202116903189268	no
ENSG00000074706	chr6_154582800_154583800	chr6_155502000_155504400	13	48	149	2763	0.101145377689777	3.26062461344362e-08	2973	1.29955697229292e-07	yes
ENSG00000074706	chr6_154582800_154583800	chr6_155669400_155675000	6	55	130	2782	0.0364485022851854	0.0469016502364301	2973	0.0527764239786929	no
ENSG00000074706	chr6_154926800_154928400	chr6_155502000_155504400	25	189	137	2622	0.0764802308779793	2.98689776587004e-05	2973	5.91540175270994e-05	yes
ENSG00000074706	chr6_154926800_154928400	chr6_155669400_155675000	26	188	110	2649	0.100974361194092	3.43972545538953e-08	2973	1.36271749705458e-07	yes
ENSG00000074706	chr6_155502000_155504400	chr6_155669400_155675000	20	142	116	2695	0.0892913869083127	1.08078803825055e-06	2973	2.98017973065739e-06	yes
ENSG00000074755	chr17_3461200_3462200	chr17_3596800_3597800	28	212	160	3339	0.0795628493540485	1.10947712224407e-06	3739	3.05092978219105e-06	yes
ENSG00000074755	chr17_3461200_3462200	chr17_3614000_3616600	36	204	261	3238	0.0683450539193913	2.88177014299021e-05	3739	5.72804205170901e-05	yes
ENSG00000074755	chr17_3461200_3462200	chr17_3699400_3700400	22	218	147	3352	0.0585814574818137	0.000338395504477894	3739	0.000539525347055668	yes
ENSG00000074755	chr17_3461200_3462200	chr17_3813800_3815400	22	218	139	3360	0.0627126351435471	0.000124441418469308	3739	0.000216298995511215	yes
ENSG00000074755	chr17_3461200_3462200	chr17_4919200_4921400	34	206	191	3308	0.0897433109966668	3.86687929487358e-08	3739	1.51266516861642e-07	yes
ENSG00000074755	chr17_3461200_3462200	chr17_4934400_4935400	20	220	136	3363	0.0545018216535165	0.000856046791587441	3739	0.00126483783102127	yes
ENSG00000074755	chr17_3596800_3597800	chr17_3614000_3616600	25	163	272	3279	0.0455617249613409	0.00532814714818575	3739	0.00685820877623745	no
ENSG00000074755	chr17_3596800_3597800	chr17_3699400_3700400	18	170	151	3400	0.0559839434358653	0.000615225171435535	3739	0.000933595861318859	yes
ENSG00000074755	chr17_3596800_3597800	chr17_3813800_3815400	15	173	146	3405	0.0416311500034852	0.0109000293609421	3739	0.0133454071227752	no
ENSG00000074755	chr17_3596800_3597800	chr17_4919200_4921400	30	158	195	3356	0.0961710471471674	3.80854200197429e-09	3739	1.90938960435765e-08	yes
ENSG00000074755	chr17_3596800_3597800	chr17_4934400_4935400	17	171	139	3412	0.0560441605026547	0.000606923208960348	3739	0.000922078923257279	yes
ENSG00000074755	chr17_3614000_3616600	chr17_3699400_3700400	34	263	135	3307	0.0979606256182138	1.94335464423899e-09	3739	1.04323909899615e-08	yes
ENSG00000074755	chr17_3614000_3616600	chr17_3813800_3815400	21	276	140	3302	0.0400082820808001	0.0144225803423468	3739	0.0173367313817502	no
ENSG00000074755	chr17_3614000_3616600	chr17_4919200_4921400	34	263	191	3251	0.0670731524937567	4.0501911768161e-05	3739	7.79670254163445e-05	yes
ENSG00000074755	chr17_3614000_3616600	chr17_4934400_4935400	30	267	126	3316	0.0870978167158949	9.59878457548541e-08	3739	3.41634305516715e-07	yes
ENSG00000074755	chr17_3699400_3700400	chr17_3813800_3815400	24	145	137	3433	0.10606131943041	7.94985834574497e-11	3739	6.02102313382799e-10	yes
ENSG00000074755	chr17_3699400_3700400	chr17_4919200_4921400	25	144	200	3370	0.0802845453822474	8.85639651506125e-07	3739	2.49283361914245e-06	yes
ENSG00000074755	chr17_3699400_3700400	chr17_4934400_4935400	15	154	141	3429	0.0511799967636845	0.00174492916938662	3739	0.002439530926093	yes
ENSG00000074755	chr17_3813800_3815400	chr17_4919200_4921400	23	138	202	3376	0.073749630488014	6.35455091619352e-06	3739	1.46429449981981e-05	yes
ENSG00000074755	chr17_3813800_3815400	chr17_4934400_4935400	13	148	143	3435	0.0413983179273662	0.0113531514592067	3739	0.0138636492261073	no
ENSG00000074755	chr17_4919200_4921400	chr17_4934400_4935400	22	203	134	3380	0.0709377708742565	1.41399021296407e-05	3739	3.01193071630501e-05	yes
ENSG00000074800	chr1_8156400_8158800	chr1_8241600_8243800	6	185	244	11159	0.00877719909702081	0.344656292122358	11594	0.35598737330205	no
ENSG00000074800	chr1_8156400_8158800	chr1_8343000_8344200	10	181	161	11242	0.0403757973737833	1.36893122366885e-05	11594	2.92533482330408e-05	no
ENSG00000074800	chr1_8156400_8158800	chr1_8455600_8458600	15	176	321	11082	0.0382309159964544	3.82851687246364e-05	11594	7.40809194969279e-05	no
ENSG00000074800	chr1_8156400_8158800	chr1_8486800_8488400	17	174	398	11005	0.0370693663682512	6.54073675126944e-05	11594	0.00012048475602212	no
ENSG00000074800	chr1_8156400_8158800	chr1_8664000_8665000	7	184	203	11200	0.0179890680620106	0.0527540646367365	11594	0.0589929024562217	no
ENSG00000074800	chr1_8156400_8158800	chr1_8687800_8690400	14	177	327	11076	0.0336172082332915	0.000294170027888495	11594	0.000474743089199479	no
ENSG00000074800	chr1_8156400_8158800	chr1_8702800_8705400	12	179	262	11141	0.0333937324405307	0.000322775512628139	11594	0.000516680359786789	no
ENSG00000074800	chr1_8156400_8158800	chr1_8822600_8825400	7	184	299	11104	0.00828056403743662	0.372643558132851	11594	0.383909920378769	no
ENSG00000074800	chr1_8156400_8158800	chr1_9096400_9098600	10	181	277	11126	0.0229913128794374	0.0132990164236466	11594	0.0160732830788467	no
ENSG00000074800	chr1_8156400_8158800	chr1_9134800_9141600	21	170	740	10663	0.0231567641309944	0.0126497634014516	11594	0.0153363680048406	no
ENSG00000074800	chr1_8156400_8158800	chr1_9181400_9182400	10	181	298	11105	0.0207565773373237	0.0254190986994254	11594	0.0295760182016084	no
ENSG00000074800	chr1_8156400_8158800	chr1_9222600_9225600	24	167	581	10822	0.0427569976993547	4.11499502601936e-06	11594	9.89993586915352e-06	no
ENSG00000074800	chr1_8156400_8158800	chr1_9472800_9474200	24	167	593	10810	0.0417655371720236	6.84022758190054e-06	11594	1.56461200442296e-05	no
ENSG00000074800	chr1_8156400_8158800	chr1_9599000_9599800	20	171	897	10506	0.0122857087167235	0.185909762386822	11594	0.196270322250141	no
ENSG00000074800	chr1_8156400_8158800	chr1_9685800_9687400	32	159	724	10679	0.053644004079869	7.48426604294302e-09	11594	3.48737816314509e-08	yes
ENSG00000074800	chr1_8156400_8158800	chr1_9847000_9848600	10	181	264	11139	0.0244722186512017	0.00840958044454759	11594	0.0104775886104892	no
ENSG00000074800	chr1_8241600_8243800	chr1_8343000_8344200	13	237	158	11186	0.04587434635039	7.74803871486359e-07	11594	2.20961875791188e-06	no
ENSG00000074800	chr1_8241600_8243800	chr1_8455600_8458600	16	234	320	11024	0.0309905856057833	0.000845762970714477	11594	0.00125108604590293	no
ENSG00000074800	chr1_8241600_8243800	chr1_8486800_8488400	26	224	389	10955	0.0545023023973093	4.29812688660589e-09	11594	2.12667823909892e-08	yes
ENSG00000074800	chr1_8241600_8243800	chr1_8664000_8665000	12	238	198	11146	0.0332696386338109	0.000339763682366157	11594	0.000541505145750594	no
ENSG00000074800	chr1_8241600_8243800	chr1_8687800_8690400	18	232	323	11021	0.0374195436999959	5.57430009390506e-05	11594	0.000104229467921271	no
ENSG00000074800	chr1_8241600_8243800	chr1_8702800_8705400	18	232	256	11088	0.047268478516678	3.54396771892109e-07	11594	1.09466750880583e-06	no
ENSG00000074800	chr1_8241600_8243800	chr1_8822600_8825400	17	233	289	11055	0.038531665251504	3.32464157485788e-05	11594	6.51621528263367e-05	no
ENSG00000074800	chr1_8241600_8243800	chr1_9096400_9098600	21	229	266	11078	0.0566061005301315	1.06520596147093e-09	11594	6.09850007192516e-09	yes
ENSG00000074800	chr1_8241600_8243800	chr1_9134800_9141600	41	209	720	10624	0.0589635329210946	2.1010378821937e-10	11594	1.43566960076842e-09	yes
ENSG00000074800	chr1_8241600_8243800	chr1_9181400_9182400	15	235	293	11051	0.0308652713291255	0.000887791154225307	11594	0.00130802309504078	no
ENSG00000074800	chr1_8241600_8243800	chr1_9222600_9225600	37	213	568	10776	0.0639601950402025	5.45288916583266e-12	11594	5.48793789003774e-11	yes
ENSG00000074800	chr1_8241600_8243800	chr1_9472800_9474200	31	219	586	10758	0.0468126935177688	4.58772680068119e-07	11594	1.37988263391249e-06	no
ENSG00000074800	chr1_8241600_8243800	chr1_9599000_9599800	39	211	878	10466	0.0423037472802133	5.19825736404731e-06	11594	1.2215726621373e-05	no
ENSG00000074800	chr1_8241600_8243800	chr1_9685800_9687400	45	205	711	10633	0.0690245168931577	1.00442979850151e-13	11594	1.5397974213651e-12	yes
ENSG00000074800	chr1_8241600_8243800	chr1_9847000_9848600	15	235	259	11085	0.0355410459972254	0.000129349269564752	11594	0.000224009938675462	no
ENSG00000074800	chr1_8343000_8344200	chr1_8455600_8458600	19	152	317	11106	0.0599026476688895	1.081151172567e-10	11594	7.91425621705371e-10	yes
ENSG00000074800	chr1_8343000_8344200	chr1_8486800_8488400	17	154	398	11025	0.0419000995950506	6.38847715413365e-06	11594	1.47125682281154e-05	no
ENSG00000074800	chr1_8343000_8344200	chr1_8664000_8665000	4	167	206	11217	0.00484323448500035	0.60205734952353	11594	0.611027892260973	no
ENSG00000074800	chr1_8343000_8344200	chr1_8687800_8690400	3	168	338	11085	-0.00859417073332309	0.354810704694931	11594	0.366165501814187	no
ENSG00000074800	chr1_8343000_8344200	chr1_8702800_8705400	9	162	265	11158	0.023357199946282	0.0119009204275856	11594	0.0144865176915021	no
ENSG00000074800	chr1_8343000_8344200	chr1_8822600_8825400	12	159	294	11129	0.033417378264128	0.000319629989477038	11594	0.000512136433945282	no
ENSG00000074800	chr1_8343000_8344200	chr1_9096400_9098600	4	167	283	11140	-0.00107280748798098	0.90804676385079	11594	0.910739559995221	no
ENSG00000074800	chr1_8343000_8344200	chr1_9134800_9141600	25	146	736	10687	0.0398017107152184	1.81181225365388e-05	11594	3.76641997705458e-05	no
ENSG00000074800	chr1_8343000_8344200	chr1_9181400_9182400	11	160	297	11126	0.0287310240123493	0.00197523622614089	11594	0.00273537381188458	no
ENSG00000074800	chr1_8343000_8344200	chr1_9222600_9225600	19	152	586	10837	0.0324200123824106	0.000480531627905187	11594	0.000744163274307505	no
ENSG00000074800	chr1_8343000_8344200	chr1_9472800_9474200	19	152	598	10825	0.0315565763169028	0.00067794095774282	11594	0.00102070598737547	no
ENSG00000074800	chr1_8343000_8344200	chr1_9599000_9599800	33	138	884	10539	0.0516317550738397	2.6581117042715e-08	11594	1.08331718333147e-07	yes
ENSG00000074800	chr1_8343000_8344200	chr1_9685800_9687400	28	143	728	10695	0.0488318456991071	1.43616006338303e-07	11594	4.89145982165717e-07	no
ENSG00000074800	chr1_8343000_8344200	chr1_9847000_9848600	6	165	268	11155	0.00922636211612161	0.320531326652763	11594	0.331901768864513	no
ENSG00000074800	chr1_8455600_8458600	chr1_8486800_8488400	27	309	388	10870	0.0414399220800892	8.06323885544105e-06	11594	1.81441829575358e-05	no
ENSG00000074800	chr1_8455600_8458600	chr1_8664000_8665000	17	319	193	11065	0.042078825968073	5.83242317922106e-06	11594	1.35525673632444e-05	no
ENSG00000074800	chr1_8455600_8458600	chr1_8687800_8690400	13	323	328	10930	0.00948743108917565	0.307028906679877	11594	0.31839867404362	no
ENSG00000074800	chr1_8455600_8458600	chr1_8702800_8705400	17	319	257	11001	0.0306641654353681	0.000959303513486595	11594	0.00140438003826981	no
ENSG00000074800	chr1_8455600_8458600	chr1_8822600_8825400	26	310	280	10978	0.0549504173446506	3.20680019843073e-09	11594	1.63570669280905e-08	yes
ENSG00000074800	chr1_8455600_8458600	chr1_9096400_9098600	21	315	266	10992	0.0419687945983525	6.1690033625739e-06	11594	1.42586462645609e-05	no
ENSG00000074800	chr1_8455600_8458600	chr1_9134800_9141600	59	277	702	10556	0.0767064370187664	1.33179608216431e-16	11594	4.05161182779802e-15	yes
ENSG00000074800	chr1_8455600_8458600	chr1_9181400_9182400	24	312	284	10974	0.0481965857902514	2.07995384011018e-07	11594	6.80178799353275e-07	no
ENSG00000074800	chr1_8455600_8458600	chr1_9222600_9225600	30	306	575	10683	0.0288224580333657	0.00191064733820723	11594	0.00265328751360242	no
ENSG00000074800	chr1_8455600_8458600	chr1_9472800_9474200	37	299	580	10678	0.0437939793704561	2.39006172969598e-06	11594	6.07843451328135e-06	no
ENSG00000074800	chr1_8455600_8458600	chr1_9599000_9599800	57	279	860	10398	0.0579632258821948	4.21652426131809e-10	11594	2.66657577692831e-09	yes
ENSG00000074800	chr1_8455600_8458600	chr1_9685800_9687400	50	286	706	10552	0.0585006499792084	2.90429961473161e-10	11594	1.91232644656012e-09	yes
ENSG00000074800	chr1_8455600_8458600	chr1_9847000_9848600	18	318	256	11002	0.0340489773444419	0.000245502585456467	11594	0.000402241249899155	no
ENSG00000074800	chr1_8486800_8488400	chr1_8664000_8665000	17	398	193	10986	0.0330144993997463	0.000377352018815948	11594	0.00059623217324563	no
ENSG00000074800	chr1_8486800_8488400	chr1_8687800_8690400	26	389	315	10864	0.0379044628306879	4.45717335714094e-05	11594	8.50335885809545e-05	no
ENSG00000074800	chr1_8486800_8488400	chr1_8702800_8705400	12	403	262	10917	0.0067006564861276	0.470647190107801	11594	0.481380809352852	no
ENSG00000074800	chr1_8486800_8488400	chr1_8822600_8825400	25	390	281	10898	0.0406836294822014	1.17611321267783e-05	11594	2.548546707055e-05	no
ENSG00000074800	chr1_8486800_8488400	chr1_9096400_9098600	27	388	260	10919	0.0499817600040831	7.26087384575816e-08	11594	2.65809389481168e-07	no
ENSG00000074800	chr1_8486800_8488400	chr1_9134800_9141600	62	353	699	10480	0.0651668650371526	2.16253766761137e-12	11594	2.40296699126643e-11	yes
ENSG00000074800	chr1_8486800_8488400	chr1_9181400_9182400	32	383	276	10903	0.0605579595319509	6.75983405932052e-11	11594	5.21851453979927e-10	yes
ENSG00000074800	chr1_8486800_8488400	chr1_9222600_9225600	48	367	557	10622	0.054997043679599	3.11013204085556e-09	11594	1.59171191486446e-08	yes
ENSG00000074800	chr1_8486800_8488400	chr1_9472800_9474200	43	372	574	10605	0.0432592036160652	3.16774194024424e-06	11594	7.82797346975512e-06	no
ENSG00000074800	chr1_8486800_8488400	chr1_9599000_9599800	66	349	851	10328	0.0570728804859499	7.76308620677471e-10	11594	4.58653851774927e-09	yes
ENSG00000074800	chr1_8486800_8488400	chr1_9685800_9687400	65	350	691	10488	0.0713449677085459	1.45904878849405e-14	11594	2.74434462175145e-13	yes
ENSG00000074800	chr1_8486800_8488400	chr1_9847000_9848600	19	396	255	10924	0.0280954113488683	0.00248257920535188	11594	0.00337769682805843	no
ENSG00000074800	chr1_8664000_8665000	chr1_8687800_8690400	19	191	322	11062	0.0490876711414237	1.23556622480577e-07	11594	4.27576710210412e-07	no
ENSG00000074800	chr1_8664000_8665000	chr1_8702800_8705400	16	194	258	11126	0.0469928972528191	4.14376692493995e-07	11594	1.25956610926335e-06	no
ENSG00000074800	chr1_8664000_8665000	chr1_8822600_8825400	15	195	291	11093	0.0381577125010423	3.96170013047728e-05	11594	7.64073580919441e-05	no
ENSG00000074800	chr1_8664000_8665000	chr1_9096400_9098600	16	194	271	11113	0.0449625068408422	1.27709947472938e-06	11594	3.46373257446972e-06	no
ENSG00000074800	chr1_8664000_8665000	chr1_9134800_9141600	41	169	720	10664	0.0710781532917251	1.82720487581566e-14	11594	3.36056256380076e-13	yes
ENSG00000074800	chr1_8664000_8665000	chr1_9181400_9182400	14	196	294	11090	0.0338694002695043	0.000264746902169072	11594	0.000431143020789453	no
ENSG00000074800	chr1_8664000_8665000	chr1_9222600_9225600	21	189	584	10800	0.0292030795452821	0.00166208356782864	11594	0.00233272553116461	no
ENSG00000074800	chr1_8664000_8665000	chr1_9472800_9474200	24	186	593	10791	0.0369512022347359	6.90118935500293e-05	11594	0.00012649437761327	no
ENSG00000074800	chr1_8664000_8665000	chr1_9599000_9599800	39	171	878	10506	0.0536576460355433	7.41906723200425e-09	11594	3.46081245001692e-08	yes
ENSG00000074800	chr1_8664000_8665000	chr1_9685800_9687400	28	182	728	10656	0.0374783548806816	5.4258869365802e-05	11594	0.000101677758922957	no
ENSG00000074800	chr1_8664000_8665000	chr1_9847000_9848600	11	199	263	11121	0.0257042672182319	0.00564227275214008	11594	0.00723410563062695	no
ENSG00000074800	chr1_8687800_8690400	chr1_8702800_8705400	20	321	254	10999	0.0401301302019634	1.54407895920439e-05	11594	3.26071919938548e-05	no
ENSG00000074800	chr1_8687800_8690400	chr1_8822600_8825400	16	325	290	10963	0.0222920892678366	0.0163794053241142	11594	0.01954059727272	no
ENSG00000074800	chr1_8687800_8690400	chr1_9096400_9098600	18	323	269	10984	0.031405936379939	0.000719293516406243	11594	0.00107778456459765	no
ENSG00000074800	chr1_8687800_8690400	chr1_9134800_9141600	42	299	719	10534	0.0404391635520833	1.32692765595904e-05	11594	2.84328830216734e-05	no
ENSG00000074800	chr1_8687800_8690400	chr1_9181400_9182400	17	324	291	10962	0.0252093363629501	0.00663628680160904	11594	0.00840856215956437	no
ENSG00000074800	chr1_8687800_8690400	chr1_9222600_9225600	45	296	560	10693	0.0624493595442399	1.6953906717354e-11	11594	1.51582397476694e-10	yes
ENSG00000074800	chr1_8687800_8690400	chr1_9472800_9474200	46	295	571	10682	0.0633444536887627	8.68522276430221e-12	11594	8.32109686656934e-11	yes
ENSG00000074800	chr1_8687800_8690400	chr1_9599000_9599800	42	299	875	10378	0.0284285455462463	0.00220345235336756	11594	0.00302695761687092	no
ENSG00000074800	chr1_8687800_8690400	chr1_9685800_9687400	50	291	706	10547	0.0574089433248272	6.17223355778024e-10	11594	3.74198248363273e-09	yes
ENSG00000074800	chr1_8687800_8690400	chr1_9847000_9848600	18	323	256	10997	0.0334088276065607	0.000320764127938762	11594	0.000513765414491042	no
ENSG00000074800	chr1_8702800_8705400	chr1_8822600_8825400	20	254	286	11034	0.0452271928911382	1.10571763275331e-06	11594	3.04138293997186e-06	no
ENSG00000074800	chr1_8702800_8705400	chr1_9096400_9098600	17	257	270	11050	0.0373386480468605	5.78473651836258e-05	11594	0.000107783459617172	no
ENSG00000074800	chr1_8702800_8705400	chr1_9134800_9141600	39	235	722	10598	0.048184214756481	2.0949150064895e-07	11594	6.84630034974009e-07	no
ENSG00000074800	chr1_8702800_8705400	chr1_9181400_9182400	18	256	290	11030	0.0378553488392828	4.55983223554264e-05	11594	8.68171138850501e-05	no
ENSG00000074800	chr1_8702800_8705400	chr1_9222600_9225600	32	242	573	10747	0.0451962606977388	1.12454104557041e-06	11594	3.0871356151863e-06	no
ENSG00000074800	chr1_8702800_8705400	chr1_9472800_9474200	31	243	586	10734	0.0415320780332361	7.69738313216083e-06	11594	1.74024332457256e-05	no
ENSG00000074800	chr1_8702800_8705400	chr1_9599000_9599800	44	230	873	10447	0.0469772251939964	4.18066962198859e-07	11594	1.26971821876631e-06	no
ENSG00000074800	chr1_8702800_8705400	chr1_9685800_9687400	31	243	725	10595	0.0302051072279643	0.00114298187999688	11594	0.00165099003414551	no
ENSG00000074800	chr1_8702800_8705400	chr1_9847000_9848600	10	264	264	11056	0.0131747955946455	0.156041777034747	11594	0.165853315522195	no
ENSG00000074800	chr1_8822600_8825400	chr1_9096400_9098600	20	286	267	11021	0.0430282341187882	3.57402239996638e-06	11594	8.72388877959461e-06	no
ENSG00000074800	chr1_8822600_8825400	chr1_9134800_9141600	47	259	714	10574	0.0584778042029221	2.95089359412959e-10	11594	1.9387786704489e-09	yes
ENSG00000074800	chr1_8822600_8825400	chr1_9181400_9182400	16	290	292	10996	0.0263358193014591	0.00456957544889792	11594	0.0059418816685161	no
ENSG00000074800	chr1_8822600_8825400	chr1_9222600_9225600	34	272	571	10717	0.0436272082027822	2.61042442364024e-06	11594	6.57740244855157e-06	no
ENSG00000074800	chr1_8822600_8825400	chr1_9472800_9474200	41	265	576	10712	0.0592447425048933	1.72381859160801e-10	11594	1.20319141474682e-09	yes
ENSG00000074800	chr1_8822600_8825400	chr1_9599000_9599800	46	260	871	10417	0.0434574808070052	2.85464890874372e-06	11594	7.12510570110533e-06	no
ENSG00000074800	chr1_8822600_8825400	chr1_9685800_9687400	49	257	707	10581	0.0633036442659913	8.95595984249582e-12	11594	8.55785720503085e-11	yes
ENSG00000074800	chr1_8822600_8825400	chr1_9847000_9848600	14	292	260	11028	0.0239743594838647	0.00983599236297315	11594	0.0121252955891673	no
ENSG00000074800	chr1_9096400_9098600	chr1_9134800_9141600	53	234	708	10599	0.0765766011812661	1.49811475478238e-16	11594	4.4855026994582e-15	yes
ENSG00000074800	chr1_9096400_9098600	chr1_9181400_9182400	14	273	294	11013	0.0220090822056702	0.0177943844648452	11594	0.0211253349340677	no
ENSG00000074800	chr1_9096400_9098600	chr1_9222600_9225600	30	257	575	10732	0.0375006965386151	5.37049393155533e-05	11594	0.000100726046661515	no
ENSG00000074800	chr1_9096400_9098600	chr1_9472800_9474200	28	259	589	10718	0.0314737858332168	0.00070038617778813	11594	0.00105170442651254	no
ENSG00000074800	chr1_9096400_9098600	chr1_9599000_9599800	41	246	876	10431	0.0376417908423122	5.03285482731126e-05	11594	9.49989548975901e-05	no
ENSG00000074800	chr1_9096400_9098600	chr1_9685800_9687400	33	254	723	10584	0.0321209873470223	0.000541860885353761	11594	0.0008308756312722	no
ENSG00000074800	chr1_9096400_9098600	chr1_9847000_9848600	11	276	263	11044	0.0154120423341152	0.0970315847547345	11594	0.105331540744659	no
ENSG00000074800	chr1_9134800_9141600	chr1_9181400_9182400	39	722	269	10564	0.0406819651935131	1.17708229845337e-05	11594	2.55025449551309e-05	no
ENSG00000074800	chr1_9134800_9141600	chr1_9222600_9225600	94	667	511	10322	0.0850206957270835	4.71876605354333e-20	11594	2.98941607677772e-18	yes
ENSG00000074800	chr1_9134800_9141600	chr1_9472800_9474200	95	666	522	10311	0.0845653460283561	7.44549873950488e-20	11594	4.53560329073681e-18	yes
ENSG00000074800	chr1_9134800_9141600	chr1_9599000_9599800	120	641	797	10036	0.077185332498691	8.61376099557126e-17	11594	2.74286544581547e-15	yes
ENSG00000074800	chr1_9134800_9141600	chr1_9685800_9687400	103	658	653	10180	0.0752999092003919	4.71576602453067e-16	11594	1.2573062957562e-14	yes
ENSG00000074800	chr1_9134800_9141600	chr1_9847000_9848600	33	728	241	10592	0.034427353678715	0.000209166964239073	11594	0.000347365440735903	no
ENSG00000074800	chr1_9181400_9182400	chr1_9222600_9225600	35	273	570	10716	0.0456492272235894	8.77308372574881e-07	11594	2.47193079540737e-06	no
ENSG00000074800	chr1_9181400_9182400	chr1_9472800_9474200	40	268	577	10709	0.056413504868713	1.21285764801286e-09	11594	6.84770012007973e-09	yes
ENSG00000074800	chr1_9181400_9182400	chr1_9599000_9599800	45	263	872	10414	0.0410182510602172	9.9599430261461e-06	11594	2.19263273971761e-05	no
ENSG00000074800	chr1_9181400_9182400	chr1_9685800_9687400	49	259	707	10579	0.0628200528703197	1.28662719960067e-11	11594	1.18557779515659e-10	yes
ENSG00000074800	chr1_9181400_9182400	chr1_9847000_9848600	19	289	255	11031	0.0413862813770354	8.28378213095144e-06	11594	1.85906516556706e-05	no
ENSG00000074800	chr1_9222600_9225600	chr1_9472800_9474200	74	531	543	10446	0.0722280427816401	6.88808131079694e-15	11594	1.39839347413534e-13	yes
ENSG00000074800	chr1_9222600_9225600	chr1_9599000_9599800	92	513	825	10164	0.0634435789918212	8.06055826076823e-12	11594	7.78377192183063e-11	yes
ENSG00000074800	chr1_9222600_9225600	chr1_9685800_9687400	80	525	676	10313	0.063699343713992	6.64505121796226e-12	11594	6.54544770094869e-11	yes
ENSG00000074800	chr1_9222600_9225600	chr1_9847000_9848600	33	572	241	10748	0.047749420670695	2.69208333818812e-07	11594	8.55474368065743e-07	no
ENSG00000074800	chr1_9472800_9474200	chr1_9599000_9599800	92	525	825	10152	0.0615066082524159	3.39545500606439e-11	11594	2.82168495884646e-10	yes
ENSG00000074800	chr1_9472800_9474200	chr1_9685800_9687400	90	527	666	10311	0.0774572277684887	6.71787396089306e-17	11594	2.19312214790236e-15	yes
ENSG00000074800	chr1_9472800_9474200	chr1_9847000_9848600	28	589	246	10731	0.0339433036412967	0.000256661881957357	11594	0.000419079593293316	no
ENSG00000074800	chr1_9599000_9599800	chr1_9685800_9687400	118	799	638	10039	0.0753452809214743	4.52892309605108e-16	11594	1.21233287520506e-14	yes
ENSG00000074800	chr1_9599000_9599800	chr1_9847000_9848600	42	875	232	10445	0.0427694211403557	4.08858900113949e-06	11594	9.84200848418087e-06	no
ENSG00000074800	chr1_9685800_9687400	chr1_9847000_9848600	39	717	235	10603	0.0486038995416711	1.64114961092591e-07	11594	5.51134602043406e-07	no
ENSG00000074842	chr19_4367800_4369600	chr19_4638400_4639600	23	97	136	1067	0.0694319091348984	0.0115332283356232	1323	0.0140675637838364	yes
ENSG00000074842	chr19_4367800_4369600	chr19_4723800_4724400	30	90	124	1079	0.131567800936598	1.57176218876078e-06	1323	4.17121630433617e-06	yes
ENSG00000074842	chr19_4367800_4369600	chr19_4863600_4865000	14	106	36	1167	0.130632445993595	1.86568724397247e-06	1323	4.8649255361547e-06	yes
ENSG00000074842	chr19_4638400_4639600	chr19_4723800_4724400	39	120	115	1049	0.148526131187304	5.71894654862155e-08	1323	2.14672070191095e-07	yes
ENSG00000074842	chr19_4638400_4639600	chr19_4863600_4865000	11	148	39	1125	0.0608368950816642	0.0269126364396679	1323	0.0312198595072173	yes
ENSG00000074842	chr19_4723800_4724400	chr19_4863600_4865000	7	147	43	1126	0.0145826375998985	0.596152100008676	1323	0.605218689218766	no
ENSG00000074935	chr6_112059200_112064200	chr6_112066200_112075800	25	95	56	728	0.162639032307794	8.83295282999747e-07	904	2.48669082685517e-06	yes
ENSG00000074935	chr6_112059200_112064200	chr6_112080200_112090800	37	83	105	679	0.162624260658261	8.85338242498287e-07	904	2.49211996573358e-06	yes
ENSG00000074935	chr6_112059200_112064200	chr6_112125200_112127400	24	96	74	710	0.115260996426091	0.000516040516580477	904	0.000794501186213575	yes
ENSG00000074935	chr6_112059200_112064200	chr6_112163200_112166200	13	107	56	728	0.0471588579308148	0.156561121897661	904	0.166384400213507	no
ENSG00000074935	chr6_112059200_112064200	chr6_112166800_112168400	14	106	48	736	0.0744281180617539	0.0252335745531715	904	0.0293741671614908	yes
ENSG00000074935	chr6_112066200_112075800	chr6_112080200_112090800	26	55	116	707	0.141315414766372	2.00429641928449e-05	904	4.12603335266762e-05	yes
ENSG00000074935	chr6_112066200_112075800	chr6_112125200_112127400	22	59	76	747	0.164681539958985	6.4048876547004e-07	904	1.86254849645905e-06	yes
ENSG00000074935	chr6_112066200_112075800	chr6_112163200_112166200	18	63	51	772	0.172378468636313	1.8407018538593e-07	904	6.10662349267526e-07	yes
ENSG00000074935	chr6_112066200_112075800	chr6_112166800_112168400	10	71	52	771	0.068110742524646	0.0406185864405378	904	0.0460697291098737	yes
ENSG00000074935	chr6_112080200_112090800	chr6_112125200_112127400	25	117	73	689	0.093932871365761	0.00470471951693928	904	0.00610707762462189	yes
ENSG00000074935	chr6_112080200_112090800	chr6_112163200_112166200	27	115	42	720	0.185037935785893	2.09187779416242e-08	904	8.74638559483153e-08	yes
ENSG00000074935	chr6_112080200_112090800	chr6_112166800_112168400	21	121	41	721	0.135448509281788	4.39474040671065e-05	904	8.39435129191433e-05	yes
ENSG00000074935	chr6_112125200_112127400	chr6_112163200_112166200	19	79	50	756	0.154372249063567	3.11625963933531e-06	904	7.710702915777e-06	yes
ENSG00000074935	chr6_112125200_112127400	chr6_112166800_112168400	13	85	49	757	0.0883913847247773	0.00783364490944524	904	0.00980945839288476	yes
ENSG00000074935	chr6_112163200_112166200	chr6_112166800_112168400	8	61	54	781	0.0538630345752397	0.105573810617424	904	0.114169613156503	no
ENSG00000074966	chr4_47511800_47512600	chr4_47521200_47522600	10	81	107	3029	0.0671017891111047	0.000136374153042545	3227	0.000235023695279316	yes
ENSG00000074966	chr4_47511800_47512600	chr4_47533200_47534600	11	80	155	2981	0.0535481033171467	0.00234313945281969	3227	0.00320358299791	yes
ENSG00000074966	chr4_47511800_47512600	chr4_48045400_48050600	13	78	169	2967	0.0638421537792674	0.000284566859237622	3227	0.000460504947522234	yes
ENSG00000074966	chr4_47511800_47512600	chr4_48202200_48205600	10	81	127	3009	0.0569747910362374	0.00120402206244843	3227	0.00173197062664127	yes
ENSG00000074966	chr4_47511800_47512600	chr4_48212000_48214400	9	82	155	2981	0.037290636190684	0.0341519009431289	3227	0.0390921246603585	no
ENSG00000074966	chr4_47511800_47512600	chr4_48832600_48833200	12	79	293	2843	0.0217504520655323	0.216741714957589	3227	0.227513773706361	no
ENSG00000074966	chr4_47521200_47522600	chr4_47533200_47534600	14	103	152	2958	0.0598990014083743	0.000663089319503458	3227	0.00100026901997721	yes
ENSG00000074966	chr4_47521200_47522600	chr4_48045400_48050600	10	107	172	2938	0.0244422752511263	0.165090100394639	3227	0.175116899446776	no
ENSG00000074966	chr4_47521200_47522600	chr4_48202200_48205600	10	107	127	2983	0.041380917694182	0.0187326404545174	3227	0.0221752920370211	no
ENSG00000074966	chr4_47521200_47522600	chr4_48212000_48214400	16	101	148	2962	0.0758867309904642	1.59294410185298e-05	3227	3.35452704664043e-05	yes
ENSG00000074966	chr4_47521200_47522600	chr4_48832600_48833200	21	96	284	2826	0.0563375924328775	0.00136640488550158	3227	0.00194617597030967	yes
ENSG00000074966	chr4_47533200_47534600	chr4_48045400_48050600	22	144	160	2901	0.0768516982739533	1.23982960410011e-05	3227	2.6741877604166e-05	yes
ENSG00000074966	chr4_47533200_47534600	chr4_48202200_48205600	16	150	121	2940	0.0622905706827537	0.000399235465271653	3227	0.000627715949134936	yes
ENSG00000074966	chr4_47533200_47534600	chr4_48212000_48214400	25	141	139	2922	0.105797328999569	1.69547415558232e-09	3227	9.23579380460016e-09	yes
ENSG00000074966	chr4_47533200_47534600	chr4_48832600_48833200	39	127	266	2795	0.111782782380726	1.92116114415889e-10	3227	1.32481985598995e-09	yes
ENSG00000074966	chr4_48045400_48050600	chr4_48202200_48205600	18	164	119	2926	0.0684448644847467	9.97564773449306e-05	3227	0.000176804276434566	yes
ENSG00000074966	chr4_48045400_48050600	chr4_48212000_48214400	22	160	142	2903	0.0779835240366078	9.2061792172539e-06	3227	2.04405820231509e-05	yes
ENSG00000074966	chr4_48045400_48050600	chr4_48832600_48833200	42	140	263	2782	0.113867788979802	8.75307878295163e-11	3227	6.55228107207552e-10	yes
ENSG00000074966	chr4_48202200_48205600	chr4_48212000_48214400	20	117	144	2946	0.0912343142506087	2.08560313064896e-07	3227	6.81832826550348e-07	yes
ENSG00000074966	chr4_48202200_48205600	chr4_48832600_48833200	27	110	278	2812	0.0738227602959524	2.69603332611718e-05	3227	5.39240678670013e-05	yes
ENSG00000074966	chr4_48212000_48214400	chr4_48832600_48833200	31	133	274	2789	0.074753613617997	2.13000247268192e-05	3227	4.35758066957413e-05	yes
ENSG00000075131	chr15_67377600_67378800	chr15_67390200_67398800	17	90	95	839	0.0560250211001265	0.0707827702391728	1041	0.0779597647449006	no
ENSG00000075151	chr1_21618800_21619800	chr1_21621000_21622400	63	283	1006	8177	0.0429910438699661	2.69247380658652e-05	9529	5.38630661192398e-05	no
ENSG00000075151	chr1_21618800_21619800	chr1_22085600_22089600	32	314	367	8816	0.0490497160996686	1.6651428340785e-06	9529	4.39247224721664e-06	no
ENSG00000075151	chr1_21618800_21619800	chr1_22117800_22119000	27	319	410	8773	0.029856358129958	0.00355981025223105	9529	0.00471058504570315	no
ENSG00000075151	chr1_21618800_21619800	chr1_22192200_22193400	18	328	270	8913	0.0247164301460581	0.0158311183683176	9529	0.0189252996649549	no
ENSG00000075151	chr1_21618800_21619800	chr1_22371400_22375800	23	323	294	8889	0.0359432782885168	0.00044923021017255	9529	0.000699639809865226	no
ENSG00000075151	chr1_21621000_21622400	chr1_22085600_22089600	105	964	294	8166	0.100006128306785	1.2993082859012e-22	9529	1.34304213448125e-20	yes
ENSG00000075151	chr1_21621000_21622400	chr1_22117800_22119000	107	962	330	8130	0.0921612829433335	1.97806677064185e-19	9529	1.10567742847292e-17	yes
ENSG00000075151	chr1_21621000_21622400	chr1_22192200_22193400	66	1003	222	8238	0.0654383121630333	1.61727421557133e-10	9529	1.13532345580845e-09	yes
ENSG00000075151	chr1_21621000_21622400	chr1_22371400_22375800	83	986	234	8226	0.0879610635570303	7.83320558895607e-18	9529	3.14095942095257e-16	yes
ENSG00000075151	chr1_22085600_22089600	chr1_22117800_22119000	38	361	399	8731	0.0493471677461323	1.43985736443172e-06	9529	3.85455198790289e-06	no
ENSG00000075151	chr1_22085600_22089600	chr1_22192200_22193400	29	370	259	8871	0.0518446552431677	4.11325641701566e-07	9529	1.25146166907378e-06	yes
ENSG00000075151	chr1_22085600_22089600	chr1_22371400_22375800	27	372	290	8840	0.0401032261758332	9.01041479713994e-05	9529	0.000161246343958884	no
ENSG00000075151	chr1_22117800_22119000	chr1_22192200_22193400	27	410	261	8831	0.0404164750583058	7.9330538393421e-05	9529	0.00014365761707127	no
ENSG00000075151	chr1_22117800_22119000	chr1_22371400_22375800	30	407	287	8805	0.0432560227827889	2.4007999554627e-05	9529	4.85790456846417e-05	no
ENSG00000075151	chr1_22192200_22193400	chr1_22371400_22375800	20	268	297	8944	0.0356136873011075	0.00050680473975293	9529	0.000781429484941879	no
ENSG00000075188	chr12_102248000_102254800	chr12_102321600_102323600	28	123	145	1986	0.110240186354434	1.29595230763984e-07	2282	4.46100233893231e-07	yes
ENSG00000075188	chr12_102248000_102254800	chr12_102325600_102326000	15	136	88	2043	0.0694991819676506	0.000893125494209494	2282	0.00131519490096821	yes
ENSG00000075188	chr12_102248000_102254800	chr12_102330000_102336200	33	118	190	1941	0.108312081786096	2.14250422811266e-07	2282	6.98203477097378e-07	yes
ENSG00000075188	chr12_102248000_102254800	chr12_103121800_103123600	14	137	67	2064	0.0823205204012221	8.25054345555365e-05	2282	0.000148850131787748	yes
ENSG00000075188	chr12_102248000_102254800	chr12_103495600_103497400	20	131	75	2056	0.121034327988547	6.63109332550126e-09	2282	3.13086900772378e-08	yes
ENSG00000075188	chr12_102248000_102254800	chr12_103507800_103508400	16	135	91	2040	0.074382263267078	0.000376197516529348	2282	0.000594585786474307	yes
ENSG00000075188	chr12_102321600_102323600	chr12_102325600_102326000	20	153	83	2026	0.0972219141332465	3.27458889680849e-06	2282	8.06235532355368e-06	yes
ENSG00000075188	chr12_102321600_102323600	chr12_102330000_102336200	33	140	190	1919	0.0897312068151244	1.76435201424907e-05	2282	3.67714675814986e-05	yes
ENSG00000075188	chr12_102321600_102323600	chr12_103121800_103123600	14	159	67	2042	0.0703214000840036	0.000774937814400091	2282	0.00115413946852785	yes
ENSG00000075188	chr12_102321600_102323600	chr12_103495600_103497400	21	152	74	2035	0.114362528426764	4.29872442647545e-08	2282	1.6620144464391e-07	yes
ENSG00000075188	chr12_102321600_102323600	chr12_103507800_103508400	18	155	89	2020	0.0774377056257395	0.000213270588022976	2282	0.000353638592706752	yes
ENSG00000075188	chr12_102325600_102326000	chr12_102330000_102336200	25	78	198	1981	0.106165765850857	3.71204383505136e-07	2282	1.14157881622551e-06	yes
ENSG00000075188	chr12_102325600_102326000	chr12_103121800_103123600	9	94	72	2107	0.0609652061189502	0.00357470876507686	2282	0.00472901694628983	yes
ENSG00000075188	chr12_102325600_102326000	chr12_103495600_103497400	13	90	82	2097	0.0920671720869504	1.05772470820239e-05	2282	2.31490784872235e-05	yes
ENSG00000075188	chr12_102325600_102326000	chr12_103507800_103508400	9	94	98	2081	0.0416419753122147	0.0466987976318863	2282	0.0525593541783698	no
ENSG00000075188	chr12_102330000_102336200	chr12_103121800_103123600	13	210	68	1991	0.0405543230804057	0.0527420534580605	2282	0.0589815509693405	no
ENSG00000075188	chr12_102330000_102336200	chr12_103495600_103497400	23	200	72	1987	0.101342453314165	1.22841462075442e-06	2282	3.34456403302241e-06	yes
ENSG00000075188	chr12_102330000_102336200	chr12_103507800_103508400	15	208	92	1967	0.0317201147802162	0.129815505997514	2282	0.139105277337485	no
ENSG00000075188	chr12_103121800_103123600	chr12_103495600_103497400	11	70	84	2117	0.0904451335641322	1.51090038120799e-05	2282	3.19784218924987e-05	yes
ENSG00000075188	chr12_103121800_103123600	chr12_103507800_103508400	11	70	96	2105	0.0806855303922838	0.000114061273368155	2282	0.000199784440012196	yes
ENSG00000075188	chr12_103495600_103497400	chr12_103507800_103508400	10	85	97	2090	0.0575512069318308	0.00595933448077465	2282	0.00760881204958516	yes
ENSG00000075239	chr11_108338200_108339000	chr11_108491000_108493600	40	175	152	2313	0.131012792790146	9.85772473179404e-12	2680	9.3330488782729e-11	yes
ENSG00000075239	chr11_108338200_108339000	chr11_108533600_108534800	14	201	73	2392	0.0544146257056855	0.0048361625034892	2680	0.00626655588800097	yes
ENSG00000075239	chr11_108338200_108339000	chr11_108603400_108605200	25	190	135	2330	0.0705228161761976	0.000258465971258935	2680	0.000421797255909451	yes
ENSG00000075239	chr11_108491000_108493600	chr11_108533600_108534800	13	179	74	2414	0.0552465064171286	0.00422451649198555	2680	0.00552440457668066	yes
ENSG00000075239	chr11_108491000_108493600	chr11_108603400_108605200	35	157	125	2363	0.143732712165112	7.64813995064003e-14	2680	1.20438737265914e-12	yes
ENSG00000075239	chr11_108533600_108534800	chr11_108603400_108605200	16	71	144	2449	0.0960234733378888	6.35171904948165e-07	2680	1.8487825929356e-06	yes
ENSG00000075413	chr14_103073800_103075000	chr14_103230000_103231800	24	193	281	4907	0.0480118207383797	0.000414012510101485	5405	0.00064905510013685	no
ENSG00000075413	chr14_103073800_103075000	chr14_103233800_103235800	14	203	128	5060	0.0489023618947109	0.000322455032383661	5405	0.000516206444313984	no
ENSG00000075413	chr14_103073800_103075000	chr14_103241400_103244200	34	183	396	4792	0.0582902559710691	1.80224928612281e-05	5405	3.74836878632617e-05	yes
ENSG00000075413	chr14_103073800_103075000	chr14_103261400_103267000	18	199	202	4986	0.0437248257491918	0.00130268868784395	5405	0.00186213743749575	no
ENSG00000075413	chr14_103073800_103075000	chr14_103362200_103367000	8	209	95	5093	0.0266409265524596	0.0501712542351564	5405	0.0562494601073581	no
ENSG00000075413	chr14_103073800_103075000	chr14_103367600_103370800	37	180	370	4818	0.0737897057243502	5.60159913386912e-08	5405	2.10666237145244e-07	yes
ENSG00000075413	chr14_103073800_103075000	chr14_103450800_103452600	14	203	169	5019	0.0346683982229938	0.0108047043510316	5405	0.0132358515351608	no
ENSG00000075413	chr14_103073800_103075000	chr14_103574800_103579600	26	191	250	4938	0.0638761903745409	2.60405657281916e-06	5405	6.56266135060712e-06	yes
ENSG00000075413	chr14_103073800_103075000	chr14_103993400_103994000	19	198	199	4989	0.0490916131198479	0.000305614448279955	5405	0.000491636083704503	no
ENSG00000075413	chr14_103073800_103075000	chr14_104145200_104146200	4	213	65	5123	0.0103243655337056	0.447925151436746	5405	0.458825096365786	no
ENSG00000075413	chr14_103073800_103075000	chr14_104157200_104159000	15	202	163	5025	0.0414764293879541	0.00228917219127385	5405	0.00313527325269443	no
ENSG00000075413	chr14_103230000_103231800	chr14_103233800_103235800	16	289	126	4974	0.0400392730382455	0.00323858483804672	5405	0.00431718271453986	no
ENSG00000075413	chr14_103230000_103231800	chr14_103241400_103244200	55	250	375	4725	0.0910687165247357	1.97787612040133e-11	5405	1.74155809740697e-10	yes
ENSG00000075413	chr14_103230000_103231800	chr14_103261400_103267000	25	280	195	4905	0.0510678791481076	0.000172632256732267	5405	0.00029153228394809	yes
ENSG00000075413	chr14_103230000_103231800	chr14_103362200_103367000	11	294	92	5008	0.0304231744348313	0.0253077354773777	5405	0.0294559011333114	no
ENSG00000075413	chr14_103230000_103231800	chr14_103367600_103370800	51	254	356	4744	0.0851803898551279	3.55741007336989e-10	5405	2.29028588632235e-09	yes
ENSG00000075413	chr14_103230000_103231800	chr14_103450800_103452600	20	285	163	4937	0.0428842803040629	0.00161315158161314	5405	0.00226968278286716	no
ENSG00000075413	chr14_103230000_103231800	chr14_103574800_103579600	41	264	235	4865	0.0926104186273828	8.99774557694667e-12	5405	8.59325355063363e-11	yes
ENSG00000075413	chr14_103230000_103231800	chr14_103993400_103994000	27	278	191	4909	0.0599025335212644	1.04862682115085e-05	5405	2.29670062386134e-05	yes
ENSG00000075413	chr14_103230000_103231800	chr14_104145200_104146200	10	295	59	5041	0.0436126296529959	0.00134067158297678	5405	0.0019124232597281	no
ENSG00000075413	chr14_103230000_103231800	chr14_104157200_104159000	22	283	156	4944	0.0537150141850431	7.78262012640361e-05	5405	0.000141138400366184	yes
ENSG00000075413	chr14_103233800_103235800	chr14_103241400_103244200	26	116	404	4859	0.0628509122280142	3.76008841505383e-06	5405	9.12886703065232e-06	yes
ENSG00000075413	chr14_103233800_103235800	chr14_103261400_103267000	18	124	202	5061	0.0715362621409668	1.4035529185935e-07	5405	4.79301606529924e-07	yes
ENSG00000075413	chr14_103233800_103235800	chr14_103362200_103367000	6	136	97	5166	0.0278687990687578	0.0404814763803656	5405	0.0459236641263128	no
ENSG00000075413	chr14_103233800_103235800	chr14_103367600_103370800	22	120	385	4878	0.0495676962246334	0.000266819636662095	5405	0.000434222990194954	no
ENSG00000075413	chr14_103233800_103235800	chr14_103450800_103452600	8	134	175	5088	0.0204166722880734	0.13340301428758	5405	0.142778217262947	no
ENSG00000075413	chr14_103233800_103235800	chr14_103574800_103579600	22	120	254	5009	0.0775040944949094	1.16161760387407e-08	5405	5.16704523197658e-08	yes
ENSG00000075413	chr14_103233800_103235800	chr14_103993400_103994000	15	127	203	5060	0.0545199148835556	6.06444293568416e-05	5405	0.000112494396854533	yes
ENSG00000075413	chr14_103233800_103235800	chr14_104145200_104146200	2	140	67	5196	0.00192924418312727	0.887235724392288	5405	0.890493541970735	no
ENSG00000075413	chr14_103233800_103235800	chr14_104157200_104159000	13	129	165	5098	0.0539522090670662	7.23357055241391e-05	5405	0.000132018153362591	yes
ENSG00000075413	chr14_103241400_103244200	chr14_103261400_103267000	36	394	184	4791	0.0640024562354127	2.48791326234932e-06	5405	6.29914908010686e-06	yes
ENSG00000075413	chr14_103241400_103244200	chr14_103362200_103367000	19	411	84	4891	0.0540357002515241	7.04917959389352e-05	5405	0.000128975814407812	yes
ENSG00000075413	chr14_103241400_103244200	chr14_103367600_103370800	70	360	337	4638	0.0974757798405237	6.88283301292701e-13	5405	8.65592177520608e-12	yes
ENSG00000075413	chr14_103241400_103244200	chr14_103450800_103452600	37	393	146	4829	0.084833649375112	4.19267938629157e-10	5405	2.65268645397266e-09	yes
ENSG00000075413	chr14_103241400_103244200	chr14_103574800_103579600	49	381	227	4748	0.0839927363299172	6.22840898138601e-10	5405	3.77244083624254e-09	yes
ENSG00000075413	chr14_103241400_103244200	chr14_103993400_103994000	38	392	180	4795	0.0717863027631577	1.26924352148938e-07	5405	4.379047246552e-07	yes
ENSG00000075413	chr14_103241400_103244200	chr14_104145200_104146200	8	422	61	4914	0.0152903216535105	0.261042576802663	5405	0.272238640418716	no
ENSG00000075413	chr14_103241400_103244200	chr14_104157200_104159000	27	403	151	4824	0.0491882258629225	0.0002973382441725	5405	0.000479398575058453	no
ENSG00000075413	chr14_103261400_103267000	chr14_103362200_103367000	12	208	91	5094	0.0534673003142947	8.39793590287453e-05	5405	0.000151276873446423	yes
ENSG00000075413	chr14_103261400_103267000	chr14_103367600_103370800	32	188	375	4810	0.0547632399376255	5.62021429384717e-05	5405	0.000104988920801343	yes
ENSG00000075413	chr14_103261400_103267000	chr14_103450800_103452600	13	207	170	5015	0.0287384890973477	0.0346209575791987	5405	0.0395986549349317	no
ENSG00000075413	chr14_103261400_103267000	chr14_103574800_103579600	26	194	250	4935	0.0628059370357196	3.82068959727865e-06	5405	9.262875360761e-06	yes
ENSG00000075413	chr14_103261400_103267000	chr14_103993400_103994000	19	201	199	4986	0.0481940063838859	0.000393506287451608	5405	0.000619456886573918	no
ENSG00000075413	chr14_103261400_103267000	chr14_104145200_104146200	4	216	65	5120	0.00993728374740434	0.465130264369089	5405	0.475903092392901	no
ENSG00000075413	chr14_103261400_103267000	chr14_104157200_104159000	13	207	165	5020	0.0301931367288999	0.0264355429673764	5405	0.0306956084021711	no
ENSG00000075413	chr14_103362200_103367000	chr14_103367600_103370800	17	86	390	4912	0.0474049175030448	0.000489747767021772	5405	0.000757191731271212	no
ENSG00000075413	chr14_103362200_103367000	chr14_103450800_103452600	6	97	177	5125	0.0187996297688677	0.166994153700427	5405	0.177043312467715	no
ENSG00000075413	chr14_103362200_103367000	chr14_103574800_103579600	13	90	263	5039	0.047582928851447	0.000466291918813117	5405	0.000723865410808661	no
ENSG00000075413	chr14_103362200_103367000	chr14_103993400_103994000	15	88	203	5099	0.0745982050565576	4.00238791588118e-08	5405	1.55913403578601e-07	yes
ENSG00000075413	chr14_103362200_103367000	chr14_104145200_104146200	4	99	65	5237	0.0323657939820726	0.01733311960235	5405	0.0206122618132265	no
ENSG00000075413	chr14_103362200_103367000	chr14_104157200_104159000	8	95	170	5132	0.0349405115084161	0.0102000878241748	5405	0.0125429235867761	no
ENSG00000075413	chr14_103367600_103370800	chr14_103450800_103452600	34	373	149	4849	0.0783857545104834	7.9099494524664e-09	5405	3.66378967590502e-08	yes
ENSG00000075413	chr14_103367600_103370800	chr14_103574800_103579600	59	348	217	4781	0.121726829728143	2.69437213605888e-19	5405	1.47296214662219e-17	yes
ENSG00000075413	chr14_103367600_103370800	chr14_103993400_103994000	44	363	174	4824	0.098305646841962	4.38279349201641e-13	5405	5.77136535459435e-12	yes
ENSG00000075413	chr14_103367600_103370800	chr14_104145200_104146200	14	393	55	4943	0.054987065131255	5.23895132778639e-05	5405	9.8494863239968e-05	yes
ENSG00000075413	chr14_103367600_103370800	chr14_104157200_104159000	27	380	151	4847	0.0534183852722041	8.52475292354984e-05	5405	0.000153341334197596	yes
ENSG00000075413	chr14_103450800_103452600	chr14_103574800_103579600	26	157	250	4972	0.077398721723872	1.21587274859252e-08	5405	5.38082768777659e-08	yes
ENSG00000075413	chr14_103450800_103452600	chr14_103993400_103994000	20	163	198	5024	0.0656133529211085	1.3798324533823e-06	5405	3.71023045417395e-06	yes
ENSG00000075413	chr14_103450800_103452600	chr14_104145200_104146200	6	177	63	5159	0.0333852438743956	0.0141058540382769	5405	0.0169835339631162	no
ENSG00000075413	chr14_103450800_103452600	chr14_104157200_104159000	14	169	164	5058	0.045704265374995	0.000776333959982128	5405	0.00115609661075208	no
ENSG00000075413	chr14_103574800_103579600	chr14_103993400_103994000	31	245	187	4942	0.0848778653332973	4.10589541712086e-10	5405	2.60336307430605e-09	yes
ENSG00000075413	chr14_103574800_103579600	chr14_104145200_104146200	13	263	56	5073	0.0709487431966613	1.77543016471055e-07	5405	5.91328276760082e-07	yes
ENSG00000075413	chr14_103574800_103579600	chr14_104157200_104159000	22	254	156	4973	0.060804576879609	7.69931018370786e-06	5405	1.74064796898337e-05	yes
ENSG00000075413	chr14_103993400_103994000	chr14_104145200_104146200	9	209	60	5127	0.0520785909475328	0.000127901671468478	5405	0.000221748215987466	yes
ENSG00000075413	chr14_103993400_103994000	chr14_104157200_104159000	20	198	158	5029	0.0675593627381843	6.64682549602911e-07	5405	1.92544338592918e-06	yes
ENSG00000075413	chr14_104145200_104146200	chr14_104157200_104159000	4	65	174	5162	0.0159545721593914	0.240890928730882	5405	0.251945709734365	no
ENSG00000075420	chr3_170883200_170884800	chr3_170965400_170978000	42	217	758	10526	0.0553910561906466	2.59990190652087e-09	11543	1.3537464438954e-08	yes
ENSG00000075420	chr3_170883200_170884800	chr3_170982600_170989000	11	248	204	11080	0.0267201664838862	0.00409211279431881	11543	0.00536285962783944	no
ENSG00000075420	chr3_170883200_170884800	chr3_171001800_171005600	41	218	625	10659	0.0653672135236378	2.06972159710704e-12	11543	2.31096742812823e-11	yes
ENSG00000075420	chr3_170883200_170884800	chr3_171514400_171521200	25	234	527	10757	0.0345790207655098	0.000202544210184665	11543	0.000337325448140886	no
ENSG00000075420	chr3_170883200_170884800	chr3_171779200_171780200	23	236	314	10970	0.0536414664252603	8.08490528959895e-09	11543	3.73555022907044e-08	yes
ENSG00000075420	chr3_170883200_170884800	chr3_171812400_171813600	24	235	391	10893	0.0461504650885315	7.0335138071831e-07	11543	2.02676547499667e-06	no
ENSG00000075420	chr3_170883200_170884800	chr3_171817000_171821400	15	244	283	11001	0.0306644044005711	0.00098438791789881	11543	0.00143839627211579	no
ENSG00000075420	chr3_170883200_170884800	chr3_171822400_171826800	29	230	577	10707	0.0403968795279712	1.41528537186682e-05	11543	3.0143529633903e-05	no
ENSG00000075420	chr3_170883200_170884800	chr3_171849600_171853000	29	230	455	10829	0.0529414680957206	1.26061422538429e-08	11543	5.55614756065782e-08	yes
ENSG00000075420	chr3_170883200_170884800	chr3_171855600_171858600	27	232	430	10854	0.0502343055185637	6.66721732299449e-08	11543	2.4606523296243e-07	yes
ENSG00000075420	chr3_170883200_170884800	chr3_171859200_171860400	21	238	324	10960	0.0455477007650245	9.80158558841528e-07	11543	2.73042478459599e-06	no
ENSG00000075420	chr3_170883200_170884800	chr3_171860800_171866600	21	238	439	10845	0.0319332947945945	0.00060055388109741	11543	0.000913146017282492	no
ENSG00000075420	chr3_170883200_170884800	chr3_171870000_171873400	20	239	295	10989	0.0464300530834997	6.02170996423705e-07	11543	1.76235341232275e-06	no
ENSG00000075420	chr3_170883200_170884800	chr3_171897000_171898400	10	249	202	11082	0.0228417724194262	0.0141223232049382	11543	0.0170015875699548	no
ENSG00000075420	chr3_170883200_170884800	chr3_171930600_171932800	12	247	345	10939	0.0134804686288606	0.147553207643286	11543	0.157230250415025	no
ENSG00000075420	chr3_170883200_170884800	chr3_172035600_172036800	14	245	155	11129	0.0497139393775276	9.09629200479084e-08	11543	3.25439411838539e-07	no
ENSG00000075420	chr3_170883200_170884800	chr3_172229600_172230600	14	245	296	10988	0.0254885128100378	0.0061702858534391	11543	0.00785822802967939	no
ENSG00000075420	chr3_170883200_170884800	chr3_172309400_172311000	64	195	1180	10104	0.0680744677326136	2.45195130279558e-13	11543	3.42905484324141e-12	yes
ENSG00000075420	chr3_170965400_170978000	chr3_170982600_170989000	34	766	181	10562	0.0481870246749373	2.22382729595761e-07	11543	7.21719590446018e-07	no
ENSG00000075420	chr3_170965400_170978000	chr3_171001800_171005600	107	693	559	10184	0.0890069309939813	9.63502389451827e-22	11543	8.6422212202387e-20	yes
ENSG00000075420	chr3_170965400_170978000	chr3_171514400_171521200	91	709	461	10282	0.0843117285405982	1.1526381889716e-19	11543	6.78371700729782e-18	yes
ENSG00000075420	chr3_170965400_170978000	chr3_171779200_171780200	61	739	276	10467	0.0762719286710393	2.29447294848524e-16	11543	6.5719964782381e-15	yes
ENSG00000075420	chr3_170965400_170978000	chr3_171812400_171813600	72	728	343	10400	0.0792216167147886	1.54245908388973e-17	11543	5.7912086478564e-16	yes
ENSG00000075420	chr3_170965400_170978000	chr3_171817000_171821400	59	741	239	10504	0.0824806491769911	6.94629191572034e-19	11543	3.48772052126212e-17	yes
ENSG00000075420	chr3_170965400_170978000	chr3_171822400_171826800	94	706	512	10231	0.0795304026103651	1.15594989006334e-17	11543	4.46162886660783e-16	yes
ENSG00000075420	chr3_170965400_170978000	chr3_171849600_171853000	80	720	404	10339	0.0790625495744884	1.78879108267092e-17	11543	6.63951925710134e-16	yes
ENSG00000075420	chr3_170965400_170978000	chr3_171855600_171858600	72	728	385	10358	0.0705444147656432	3.25359884212651e-14	11543	5.6204568393749e-13	yes
ENSG00000075420	chr3_170965400_170978000	chr3_171859200_171860400	46	754	299	10444	0.0442501910188019	1.97483730752728e-06	11543	5.1216386331115e-06	no
ENSG00000075420	chr3_170965400_170978000	chr3_171860800_171866600	72	728	388	10355	0.0699609448178119	5.27624102718633e-14	11543	8.66484072870701e-13	yes
ENSG00000075420	chr3_170965400_170978000	chr3_171870000_171873400	48	752	267	10476	0.0547879068727215	3.85940729121723e-09	11543	1.93267511645707e-08	yes
ENSG00000075420	chr3_170965400_170978000	chr3_171897000_171898400	30	770	182	10561	0.0388867939717861	2.92714806736684e-05	11543	5.80849862135862e-05	no
ENSG00000075420	chr3_170965400_170978000	chr3_171930600_171932800	57	743	300	10443	0.0635584397702753	8.21278522917659e-12	11543	7.91510296821023e-11	yes
ENSG00000075420	chr3_170965400_170978000	chr3_172035600_172036800	24	776	145	10598	0.0348952634418122	0.000176957592801863	11543	0.000298149894987251	no
ENSG00000075420	chr3_170965400_170978000	chr3_172229600_172230600	44	756	266	10477	0.0475068684407917	3.28371452904707e-07	11543	1.02219648459622e-06	no
ENSG00000075420	chr3_170965400_170978000	chr3_172309400_172311000	181	619	1063	9680	0.104264092934003	2.86005603992337e-29	11543	7.41801446919184e-27	yes
ENSG00000075420	chr3_170982600_170989000	chr3_171001800_171005600	39	176	627	10701	0.073085707553127	3.78432057288535e-15	11543	8.15297058364275e-14	yes
ENSG00000075420	chr3_170982600_170989000	chr3_171514400_171521200	22	193	530	10798	0.0351888160207828	0.000155955086652914	11543	0.000265814433696031	no
ENSG00000075420	chr3_170982600_170989000	chr3_171779200_171780200	17	198	320	11008	0.0408131705568843	1.15320256882075e-05	11543	2.5035805954942e-05	no
ENSG00000075420	chr3_170982600_170989000	chr3_171812400_171813600	22	193	393	10935	0.049115719810117	1.29517842388317e-07	11543	4.45870146846269e-07	no
ENSG00000075420	chr3_170982600_170989000	chr3_171817000_171821400	22	193	276	11052	0.0664639827403268	8.81079079432845e-13	11543	1.07864150235973e-11	yes
ENSG00000075420	chr3_170982600_170989000	chr3_171822400_171826800	16	199	590	10738	0.013539470003693	0.145789031417383	11543	0.155430031645694	no
ENSG00000075420	chr3_170982600_170989000	chr3_171849600_171853000	20	195	464	10864	0.0351190527657539	0.000160722500432529	11543	0.000273198524805769	no
ENSG00000075420	chr3_170982600_170989000	chr3_171855600_171858600	19	196	438	10890	0.0344640615383989	0.000212677748343546	11543	0.000352757026945465	no
ENSG00000075420	chr3_170982600_170989000	chr3_171859200_171860400	13	202	332	10996	0.0247385696732498	0.007860819628679	11543	0.00984125236662183	no
ENSG00000075420	chr3_170982600_170989000	chr3_171860800_171866600	26	189	434	10894	0.057103587767778	8.28020453376969e-10	11543	4.86306247287803e-09	yes
ENSG00000075420	chr3_170982600_170989000	chr3_171870000_171873400	14	201	301	11027	0.0319857746752704	0.000588182146852649	11543	0.000895999683938138	no
ENSG00000075420	chr3_170982600_170989000	chr3_171897000_171898400	12	203	200	11128	0.0384225404058618	3.64135188460487e-05	11543	7.07778669329873e-05	no
ENSG00000075420	chr3_170982600_170989000	chr3_171930600_171932800	18	197	339	10989	0.0420113768172946	6.32756436463672e-06	11543	1.4585529213167e-05	no
ENSG00000075420	chr3_170982600_170989000	chr3_172035600_172036800	7	208	162	11166	0.0205509664027857	0.0272473365479936	11543	0.0315821287710152	no
ENSG00000075420	chr3_170982600_170989000	chr3_172229600_172230600	16	199	294	11034	0.040531928311497	1.32459562926035e-05	11543	2.83872296275984e-05	no
ENSG00000075420	chr3_170982600_170989000	chr3_172309400_172311000	46	169	1198	10130	0.0471744359701263	3.96526351829785e-07	11543	1.21093730472591e-06	no
ENSG00000075420	chr3_171001800_171005600	chr3_171514400_171521200	70	596	482	10395	0.0664271765067316	9.06899288476957e-13	11543	1.10693905069322e-11	yes
ENSG00000075420	chr3_171001800_171005600	chr3_171779200_171780200	53	613	284	10593	0.0740554535634956	1.6326518991038e-15	11543	3.82046568936042e-14	yes
ENSG00000075420	chr3_171001800_171005600	chr3_171812400_171813600	56	610	359	10518	0.0639732722689253	6.00689250437211e-12	11543	5.98551908158186e-11	yes
ENSG00000075420	chr3_171001800_171005600	chr3_171817000_171821400	41	625	257	10620	0.0557736780651094	2.01925254341867e-09	11543	1.07895938693036e-08	yes
ENSG00000075420	chr3_171001800_171005600	chr3_171822400_171826800	79	587	527	10350	0.0733573893320278	2.99350528380579e-15	11543	6.62016172877225e-14	yes
ENSG00000075420	chr3_171001800_171005600	chr3_171849600_171853000	57	609	427	10450	0.0538962714819934	6.8684054620605e-09	11543	3.2323557133697e-08	yes
ENSG00000075420	chr3_171001800_171005600	chr3_171855600_171858600	59	607	398	10479	0.0621769738207287	2.29450821772638e-11	11543	1.98779014517921e-10	yes
ENSG00000075420	chr3_171001800_171005600	chr3_171859200_171860400	51	615	294	10583	0.0678468722006431	2.94308115756902e-13	11543	4.0296986204737e-12	yes
ENSG00000075420	chr3_171001800_171005600	chr3_171860800_171866600	56	610	404	10473	0.0559552658632099	1.78996224228994e-09	11543	9.69677563598296e-09	yes
ENSG00000075420	chr3_171001800_171005600	chr3_171870000_171873400	38	628	277	10600	0.0452107147032384	1.17787606329489e-06	11543	3.21955342650657e-06	no
ENSG00000075420	chr3_171001800_171005600	chr3_171897000_171898400	30	636	182	10695	0.049166319192266	1.25723626281071e-07	11543	4.34199093814079e-07	no
ENSG00000075420	chr3_171001800_171005600	chr3_171930600_171932800	56	610	301	10576	0.0759773353060965	2.98795730825977e-16	11543	8.32518948608494e-15	yes
ENSG00000075420	chr3_171001800_171005600	chr3_172035600_172036800	13	653	156	10721	0.0100507281555984	0.280256185135776	11543	0.291557097304415	no
ENSG00000075420	chr3_171001800_171005600	chr3_172229600_172230600	38	628	272	10605	0.0462267305517291	6.74233938375711e-07	11543	1.95052782564703e-06	no
ENSG00000075420	chr3_171001800_171005600	chr3_172309400_172311000	143	523	1101	9776	0.0853392893086184	4.13528757129421e-20	11543	2.64087876468905e-18	yes
ENSG00000075420	chr3_171514400_171521200	chr3_171779200_171780200	37	515	300	10691	0.050362741271566	6.17219444520647e-08	11543	2.2974772444033e-07	yes
ENSG00000075420	chr3_171514400_171521200	chr3_171812400_171813600	40	512	375	10616	0.0439504817204938	2.31548107279119e-06	11543	5.90616946809538e-06	no
ENSG00000075420	chr3_171514400_171521200	chr3_171817000_171821400	35	517	263	10728	0.0531185036894633	1.12725521874027e-08	11543	5.03113556648585e-08	yes
ENSG00000075420	chr3_171514400_171521200	chr3_171822400_171826800	66	486	540	10451	0.0673884949022463	4.24333701074047e-13	11543	5.61015775119581e-12	yes
ENSG00000075420	chr3_171514400_171521200	chr3_171849600_171853000	51	501	433	10558	0.056421677502887	1.3111237121461e-09	11543	7.3371788038956e-09	yes
ENSG00000075420	chr3_171514400_171521200	chr3_171855600_171858600	47	505	410	10581	0.052353897967249	1.82240148300087e-08	11543	7.73104927213434e-08	yes
ENSG00000075420	chr3_171514400_171521200	chr3_171859200_171860400	35	517	310	10681	0.0441125494413966	2.12483056083325e-06	11543	5.46504420892442e-06	no
ENSG00000075420	chr3_171514400_171521200	chr3_171860800_171866600	44	508	416	10575	0.0456656994214487	9.1880151948657e-07	11543	2.5763656942469e-06	no
ENSG00000075420	chr3_171514400_171521200	chr3_171870000_171873400	25	527	290	10701	0.0247599557422147	0.00780737174220247	11543	0.00977964838288171	no
ENSG00000075420	chr3_171514400_171521200	chr3_171897000_171898400	26	526	186	10805	0.0479605240267971	2.53349168904502e-07	11543	8.10581849402336e-07	no
ENSG00000075420	chr3_171514400_171521200	chr3_171930600_171932800	39	513	318	10673	0.0514226901695056	3.24219590111966e-08	11543	1.293065331716e-07	yes
ENSG00000075420	chr3_171514400_171521200	chr3_172035600_172036800	21	531	148	10843	0.0436649760001021	2.69196758106854e-06	11543	6.76150605618225e-06	no
ENSG00000075420	chr3_171514400_171521200	chr3_172229600_172230600	34	518	276	10715	0.0481556179956826	2.26447108618953e-07	11543	7.3329639958489e-07	no
ENSG00000075420	chr3_171514400_171521200	chr3_172309400_172311000	122	430	1122	9869	0.0818418398656233	1.28796125177053e-18	11543	6.12493909119071e-17	yes
ENSG00000075420	chr3_171779200_171780200	chr3_171812400_171813600	30	307	385	10821	0.0494322598609821	1.07484039893517e-07	11543	3.77832615845198e-07	no
ENSG00000075420	chr3_171779200_171780200	chr3_171817000_171821400	28	309	270	10936	0.0626244867139028	1.64887246927468e-11	11543	1.48012240978206e-10	yes
ENSG00000075420	chr3_171779200_171780200	chr3_171822400_171826800	37	300	569	10637	0.0445475667012403	1.68471997554293e-06	11543	4.4384835067429e-06	no
ENSG00000075420	chr3_171779200_171780200	chr3_171849600_171853000	36	301	448	10758	0.0561483892683274	1.57395739046068e-09	11543	8.63953154298139e-09	yes
ENSG00000075420	chr3_171779200_171780200	chr3_171855600_171858600	30	307	427	10779	0.0439592804912136	2.30472201927882e-06	11543	5.88120988501736e-06	no
ENSG00000075420	chr3_171779200_171780200	chr3_171859200_171860400	17	320	328	10878	0.0209355962398039	0.0244941203966456	11543	0.0285613482693282	no
ENSG00000075420	chr3_171779200_171780200	chr3_171860800_171866600	31	306	429	10777	0.0462219163429496	6.76037086389231e-07	11543	1.95520907729793e-06	no
ENSG00000075420	chr3_171779200_171780200	chr3_171870000_171873400	14	323	301	10905	0.015171597587496	0.103116555481695	11543	0.111640796371565	no
ENSG00000075420	chr3_171779200_171780200	chr3_171897000_171898400	17	320	195	11011	0.0414311543989328	8.47874025234134e-06	11543	1.89835053260447e-05	no
ENSG00000075420	chr3_171779200_171780200	chr3_171930600_171932800	26	311	331	10875	0.0463019893432951	6.46641278468986e-07	11543	1.87841582529538e-06	no
ENSG00000075420	chr3_171779200_171780200	chr3_172035600_172036800	9	328	160	11046	0.0174199676930132	0.0612741519663151	11543	0.0679728218408633	no
ENSG00000075420	chr3_171779200_171780200	chr3_172229600_172230600	23	314	287	10919	0.0444025732397489	1.82064811877774e-06	11543	4.7598128523196e-06	no
ENSG00000075420	chr3_171779200_171780200	chr3_172309400_172311000	93	244	1151	10055	0.0940610217993815	4.18781243383354e-24	11543	5.47003348077351e-22	yes
ENSG00000075420	chr3_171812400_171813600	chr3_171817000_171821400	27	388	271	10857	0.0477877506900094	2.79729955368622e-07	11543	8.85713756725642e-07	no
ENSG00000075420	chr3_171812400_171813600	chr3_171822400_171826800	36	379	570	10558	0.0296537340222353	0.00144103086979436	11543	0.00204431606917092	no
ENSG00000075420	chr3_171812400_171813600	chr3_171849600_171853000	48	367	436	10692	0.0710415447930592	2.14846081494933e-14	11543	3.87829896327958e-13	yes
ENSG00000075420	chr3_171812400_171813600	chr3_171855600_171858600	31	384	426	10702	0.0347689070884333	0.00018679299693422	11543	0.000313252268325208	no
ENSG00000075420	chr3_171812400_171813600	chr3_171859200_171860400	20	395	325	10803	0.0207593102895371	0.0257245530784522	11543	0.0299089256819399	no
ENSG00000075420	chr3_171812400_171813600	chr3_171860800_171866600	30	385	430	10698	0.0320245383127933	0.000579196693584251	11543	0.00088335157103524	no
ENSG00000075420	chr3_171812400_171813600	chr3_171870000_171873400	27	388	288	10840	0.0447698768028992	1.49506957889392e-06	11543	3.98796320962219e-06	no
ENSG00000075420	chr3_171812400_171813600	chr3_171897000_171898400	15	400	197	10931	0.0255697506944937	0.00600838243076543	11543	0.00766596728259843	no
ENSG00000075420	chr3_171812400_171813600	chr3_171930600_171932800	25	390	332	10796	0.0326982753216733	0.000442064813243888	11543	0.000689343697146609	no
ENSG00000075420	chr3_171812400_171813600	chr3_172035600_172036800	11	404	158	10970	0.0190768303074144	0.0404085801787318	11543	0.0458450686471827	no
ENSG00000075420	chr3_171812400_171813600	chr3_172229600_172230600	27	388	283	10845	0.045636871066174	9.33441074913825e-07	11543	2.61289195500651e-06	no
ENSG00000075420	chr3_171812400_171813600	chr3_172309400_172311000	91	324	1153	9975	0.0694424997293589	8.08083517141671e-14	11543	1.26483071058964e-12	yes
ENSG00000075420	chr3_171817000_171821400	chr3_171822400_171826800	41	257	565	10680	0.0621029666647956	2.42284322788707e-11	11543	2.08667746965349e-10	yes
ENSG00000075420	chr3_171817000_171821400	chr3_171849600_171853000	27	271	457	10788	0.039533222028524	2.15124909694085e-05	11543	4.39742969675737e-05	no
ENSG00000075420	chr3_171817000_171821400	chr3_171855600_171858600	23	275	434	10811	0.0313816086471152	0.000746098966658894	11543	0.00111484132824396	no
ENSG00000075420	chr3_171817000_171821400	chr3_171859200_171860400	18	280	327	10918	0.0291724384044421	0.0017210828377872	11543	0.00240882084680421	no
ENSG00000075420	chr3_171817000_171821400	chr3_171860800_171866600	23	275	437	10808	0.0310670502218105	0.000843118030928956	11543	0.00124744998148318	no
ENSG00000075420	chr3_171817000_171821400	chr3_171870000_171873400	20	278	295	10950	0.0397918861060446	1.8993522823004e-05	11543	3.93169332404374e-05	no
ENSG00000075420	chr3_171817000_171821400	chr3_171897000_171898400	22	276	190	11055	0.0672388330529054	4.77929007675349e-13	11543	6.23618683574738e-12	yes
ENSG00000075420	chr3_171817000_171821400	chr3_171930600_171932800	19	279	338	10907	0.0308712202584018	0.00090929553896098	11543	0.00133688000007443	no
ENSG00000075420	chr3_171817000_171821400	chr3_172035600_172036800	5	293	164	11081	0.0028971884141059	0.755621141445173	11543	0.761868426500448	no
ENSG00000075420	chr3_171817000_171821400	chr3_172229600_172230600	20	278	290	10955	0.0405387605813612	1.32015808476076e-05	11543	2.82973888609443e-05	no
ENSG00000075420	chr3_171817000_171821400	chr3_172309400_172311000	67	231	1177	10068	0.0614543479442344	3.89323147753951e-11	11543	3.18916584832614e-10	yes
ENSG00000075420	chr3_171822400_171826800	chr3_171849600_171853000	50	556	434	10503	0.047655908195908	3.0162598192042e-07	11543	9.47756002550958e-07	no
ENSG00000075420	chr3_171822400_171826800	chr3_171855600_171858600	50	556	407	10530	0.0518073413729589	2.55863686567517e-08	11543	1.04721799946296e-07	yes
ENSG00000075420	chr3_171822400_171826800	chr3_171859200_171860400	38	568	307	10630	0.0453668458893706	1.08191769536164e-06	11543	2.98310009571332e-06	no
ENSG00000075420	chr3_171822400_171826800	chr3_171860800_171866600	44	562	416	10521	0.03941783300855	2.2735986357871e-05	11543	4.62256961217162e-05	no
ENSG00000075420	chr3_171822400_171826800	chr3_171870000_171873400	34	572	281	10656	0.0416330576511045	7.661087006148e-06	11543	1.73280961762983e-05	no
ENSG00000075420	chr3_171822400_171826800	chr3_171897000_171898400	29	577	183	10754	0.0516962602974585	2.7401803807683e-08	11543	1.11268834504976e-07	yes
ENSG00000075420	chr3_171822400_171826800	chr3_171930600_171932800	41	565	316	10621	0.0499393252389496	7.9540754018673e-08	11543	2.88612285637933e-07	no
ENSG00000075420	chr3_171822400_171826800	chr3_172035600_172036800	15	591	154	10783	0.0198163842934385	0.0332527556268377	11543	0.0381183014990087	no
ENSG00000075420	chr3_171822400_171826800	chr3_172229600_172230600	37	569	273	10664	0.0497970150780824	8.65792308038787e-08	11543	3.11398458521848e-07	no
ENSG00000075420	chr3_171822400_171826800	chr3_172309400_172311000	138	468	1106	9831	0.091055263663481	1.10230403468377e-22	11543	1.15365749455946e-20	yes
ENSG00000075420	chr3_171849600_171853000	chr3_171855600_171858600	51	433	406	10653	0.0705727604433673	3.17775522538978e-14	11543	5.50218013974315e-13	yes
ENSG00000075420	chr3_171849600_171853000	chr3_171859200_171860400	33	451	312	10747	0.0470467440280551	4.2617699849886e-07	11543	1.29159666227653e-06	no
ENSG00000075420	chr3_171849600_171853000	chr3_171860800_171866600	51	433	409	10650	0.0700738175678452	4.80662837060788e-14	11543	7.97207632070351e-13	yes
ENSG00000075420	chr3_171849600_171853000	chr3_171870000_171873400	30	454	285	10774	0.0445485842785562	1.68380139944855e-06	11543	4.43633992878931e-06	no
ENSG00000075420	chr3_171849600_171853000	chr3_171897000_171898400	22	462	190	10869	0.0422051385384986	5.7336453560089e-06	11543	1.33450458875176e-05	no
ENSG00000075420	chr3_171849600_171853000	chr3_171930600_171932800	41	443	316	10743	0.064991448800543	2.76442916576029e-12	11543	2.99515249524498e-11	yes
ENSG00000075420	chr3_171849600_171853000	chr3_172035600_172036800	22	462	147	10912	0.0536693645117384	7.9421247233604e-09	11543	3.67667875557105e-08	yes
ENSG00000075420	chr3_171849600_171853000	chr3_172229600_172230600	41	443	269	10790	0.0748674292139742	8.00873985017338e-16	11543	2.01297755687176e-14	yes
ENSG00000075420	chr3_171849600_171853000	chr3_172309400_172311000	121	363	1123	9936	0.0959542151480366	5.05530092885698e-25	11543	7.41237320925992e-23	yes
ENSG00000075420	chr3_171855600_171858600	chr3_171859200_171860400	30	427	315	10771	0.042635752896032	4.59883732770299e-06	11543	1.09314717520207e-05	no
ENSG00000075420	chr3_171855600_171858600	chr3_171860800_171866600	42	415	418	10668	0.05402879367635	6.30807741111507e-09	11543	2.99163690704754e-08	yes
ENSG00000075420	chr3_171855600_171858600	chr3_171870000_171873400	29	428	286	10800	0.0450721364626076	1.26986173348069e-06	11543	3.44572353303001e-06	no
ENSG00000075420	chr3_171855600_171858600	chr3_171897000_171898400	17	440	195	10891	0.0284778481388591	0.002214091798285	11543	0.00304032202046801	no
ENSG00000075420	chr3_171855600_171858600	chr3_171930600_171932800	34	423	323	10763	0.0509813842554096	4.24541501138963e-08	11543	1.64365818826749e-07	yes
ENSG00000075420	chr3_171855600_171858600	chr3_172035600_172036800	19	438	150	10936	0.0455302121150397	9.89581391029646e-07	11543	2.75371029497323e-06	no
ENSG00000075420	chr3_171855600_171858600	chr3_172229600_172230600	27	430	283	10803	0.0404717203171722	1.36432053009149e-05	11543	2.91626818625607e-05	no
ENSG00000075420	chr3_171855600_171858600	chr3_172309400_172311000	105	352	1139	9947	0.0798730041168258	8.38267127848972e-18	11543	3.3370188269016e-16	yes
ENSG00000075420	chr3_171859200_171860400	chr3_171860800_171866600	65	280	395	10803	0.133302143591144	6.47932108148478e-47	11543	5.33618371925139e-44	yes
ENSG00000075420	chr3_171859200_171860400	chr3_171870000_171873400	27	318	288	10910	0.0549135888259974	3.55564909872568e-09	11543	1.79473464874986e-08	yes
ENSG00000075420	chr3_171859200_171860400	chr3_171897000_171898400	11	334	201	10997	0.0176712289410734	0.057628881975074	11543	0.064124179123408	no
ENSG00000075420	chr3_171859200_171860400	chr3_171930600_171932800	18	327	339	10859	0.0215409705737272	0.0206488431436184	11543	0.0243102329561964	no
ENSG00000075420	chr3_171859200_171860400	chr3_172035600_172036800	9	336	160	11038	0.0167268296283192	0.0723302003043178	11543	0.0795687411494	no
ENSG00000075420	chr3_171859200_171860400	chr3_172229600_172230600	22	323	288	10910	0.0400771667520139	1.65417174800803e-05	11543	3.47072860640316e-05	no
ENSG00000075420	chr3_171859200_171860400	chr3_172309400_172311000	75	270	1169	10029	0.0620499620180005	2.51904947548286e-11	11543	2.16047501335874e-10	yes
ENSG00000075420	chr3_171860800_171866600	chr3_171870000_171873400	22	438	293	10790	0.0256800389543421	0.00579470827390545	11543	0.00741497689958663	no
ENSG00000075420	chr3_171860800_171866600	chr3_171897000_171898400	15	445	197	10886	0.0216100491658486	0.0202454426732805	11543	0.0238654313912946	no
ENSG00000075420	chr3_171860800_171866600	chr3_171930600_171932800	22	438	335	10748	0.0198856233494781	0.0326420591696438	11543	0.037455825246412	no
ENSG00000075420	chr3_171860800_171866600	chr3_172035600_172036800	13	447	156	10927	0.0231017492436629	0.0130619284965182	11543	0.0158057148561095	no
ENSG00000075420	chr3_171860800_171866600	chr3_172229600_172230600	30	430	280	10803	0.0483429779191181	2.0322235459443e-07	11543	6.66684546007903e-07	no
ENSG00000075420	chr3_171860800_171866600	chr3_172309400_172311000	109	351	1135	9948	0.0848741150986738	6.58723970390896e-20	11543	4.05169549780201e-18	yes
ENSG00000075420	chr3_171870000_171873400	chr3_171897000_171898400	15	300	197	11031	0.0364913739385877	8.80160433067894e-05	11543	0.000157868998778126	no
ENSG00000075420	chr3_171870000_171873400	chr3_171930600_171932800	23	292	334	10894	0.0407202031083921	1.20736963784706e-05	11543	2.61007842588322e-05	no
ENSG00000075420	chr3_171870000_171873400	chr3_172035600_172036800	15	300	154	11074	0.0459884698579107	7.69272682368009e-07	11543	2.19502923136031e-06	no
ENSG00000075420	chr3_171870000_171873400	chr3_172229600_172230600	20	295	290	10938	0.0379578515578954	4.51992268715915e-05	11543	8.61128410888217e-05	no
ENSG00000075420	chr3_171870000_171873400	chr3_172309400_172311000	69	246	1175	10053	0.0601061891870214	1.02746353790958e-10	11543	7.56491353262928e-10	yes
ENSG00000075420	chr3_171897000_171898400	chr3_171930600_171932800	10	202	347	10984	0.0128327538038382	0.168006578743069	11543	0.178072006601846	no
ENSG00000075420	chr3_171897000_171898400	chr3_172035600_172036800	9	203	160	11171	0.0316725878309988	0.00066568369353437	11543	0.00100390800060599	no
ENSG00000075420	chr3_171897000_171898400	chr3_172229600_172230600	12	200	298	11033	0.0251696246896193	0.00684446309430428	11543	0.0086515039441355	no
ENSG00000075420	chr3_171897000_171898400	chr3_172309400_172311000	50	162	1194	10137	0.0564962612001373	1.24716573204927e-09	11543	7.01643469375082e-09	yes
ENSG00000075420	chr3_171930600_171932800	chr3_172035600_172036800	16	341	153	11033	0.0448840225638416	1.40584365701274e-06	11543	3.77321238004287e-06	no
ENSG00000075420	chr3_171930600_171932800	chr3_172229600_172230600	29	328	281	10905	0.0600892854298334	1.03990470377362e-10	11543	7.64586165678888e-10	yes
ENSG00000075420	chr3_171930600_171932800	chr3_172309400_172311000	81	276	1163	10023	0.0686264730335713	1.57082253695795e-13	11543	2.30107902936448e-12	yes
ENSG00000075420	chr3_172035600_172036800	chr3_172229600_172230600	11	158	299	11075	0.0288277772512263	0.00195149048244592	11543	0.00270582842715384	no
ENSG00000075420	chr3_172035600_172036800	chr3_172309400_172311000	41	128	1203	10171	0.0530020476314922	1.21334111933657e-08	11543	5.37149827796632e-08	yes
ENSG00000075420	chr3_172229600_172230600	chr3_172309400_172311000	72	238	1172	10061	0.0666911747312449	7.36943905839675e-13	11543	9.19042401991004e-12	yes
ENSG00000075539	chr4_48036600_48041000	chr4_48045400_48050600	20	168	389	6795	0.0359718495374049	0.00200810088219509	7372	0.00277806491076161	no
ENSG00000075539	chr4_48036600_48041000	chr4_48202200_48205600	15	173	252	6932	0.0377243808105015	0.00119683867552719	7372	0.00172232111576819	no
ENSG00000075539	chr4_48036600_48041000	chr4_48212000_48214400	17	171	317	6867	0.0350947673792439	0.00258111462407609	7372	0.00350180531183486	no
ENSG00000075539	chr4_48036600_48041000	chr4_48832600_48833200	36	152	571	6613	0.0642361790575206	3.38793318958285e-08	7372	1.34446672851938e-07	yes
ENSG00000075539	chr4_48045400_48050600	chr4_48202200_48205600	26	383	241	6722	0.0354807837872185	0.00231264422404474	7372	0.00316506244535129	no
ENSG00000075539	chr4_48045400_48050600	chr4_48212000_48214400	44	365	290	6673	0.07256880747675	4.43336278558179e-10	7372	2.78744498361758e-09	yes
ENSG00000075539	chr4_48045400_48050600	chr4_48832600_48833200	71	338	536	6427	0.0804599653407104	4.56876729648012e-12	7372	4.6929978421931e-11	yes
ENSG00000075539	chr4_48202200_48205600	chr4_48212000_48214400	28	239	306	6799	0.055517878818076	1.84541763559274e-06	7372	4.81801434204548e-06	yes
ENSG00000075539	chr4_48202200_48205600	chr4_48832600_48833200	49	218	558	6547	0.071356578731627	8.5976533337778e-10	7372	5.03179535934215e-09	yes
ENSG00000075539	chr4_48212000_48214400	chr4_48832600_48833200	62	272	545	6493	0.0818586635880912	1.93573047463067e-12	7372	2.17736638559274e-11	yes
ENSG00000075568	chr2_98628400_98630000	chr2_98643600_98644000	40	253	418	6367	0.0606596716373737	3.27051367723366e-07	7078	1.01853713857224e-06	yes
ENSG00000075568	chr2_98628400_98630000	chr2_99075000_99077600	33	260	336	6449	0.056551494033203	1.92927566433036e-06	7078	5.014242761266e-06	yes
ENSG00000075568	chr2_98628400_98630000	chr2_99078000_99081800	28	265	287	6498	0.0514537628034948	1.48465331341694e-05	7078	3.14712160283244e-05	yes
ENSG00000075568	chr2_98628400_98630000	chr2_99084200_99106000	98	195	1078	5707	0.0939740602009763	2.33236990676661e-15	7078	5.28240134420016e-14	yes
ENSG00000075568	chr2_98628400_98630000	chr2_99162600_99168600	14	279	165	6620	0.0297698586974192	0.0122563516877364	7078	0.0148887332581998	no
ENSG00000075568	chr2_98628400_98630000	chr2_99374200_99375000	8	285	139	6646	0.00952291889100091	0.423103901279148	7078	0.434160742712252	no
ENSG00000075568	chr2_98643600_98644000	chr2_99075000_99077600	54	404	315	6305	0.0778222454188031	5.52556463386856e-11	7078	4.35689998454181e-10	yes
ENSG00000075568	chr2_98643600_98644000	chr2_99078000_99081800	54	404	261	6359	0.0936233988293369	2.96038289829419e-15	7078	6.54805306924751e-14	yes
ENSG00000075568	chr2_98643600_98644000	chr2_99084200_99106000	139	319	1037	5583	0.0970562091181313	2.76164853873072e-16	7078	7.75254281025271e-15	yes
ENSG00000075568	chr2_98643600_98644000	chr2_99162600_99168600	31	427	148	6472	0.0710262989676161	2.20409965866145e-09	7078	1.16764529346323e-08	yes
ENSG00000075568	chr2_98643600_98644000	chr2_99374200_99375000	15	443	132	6488	0.022100677890364	0.0629920647574066	7078	0.0697906405169852	no
ENSG00000075568	chr2_99075000_99077600	chr2_99078000_99081800	48	321	267	6442	0.0973257963324672	2.28407684058621e-16	7078	6.5451754562031e-15	yes
ENSG00000075568	chr2_99075000_99077600	chr2_99084200_99106000	112	257	1064	5645	0.086556045897572	2.99903511870718e-13	7078	4.09878905286241e-12	yes
ENSG00000075568	chr2_99075000_99077600	chr2_99162600_99168600	18	351	161	6548	0.0350892541029867	0.0031523601384306	7078	0.00421087322963158	no
ENSG00000075568	chr2_99075000_99077600	chr2_99374200_99375000	18	351	129	6580	0.0460660460261366	0.000105774418140333	7078	0.000186480184013264	no
ENSG00000075568	chr2_99078000_99081800	chr2_99084200_99106000	105	210	1071	5692	0.0969369649541068	3.00309377617974e-16	7078	8.36368870515759e-15	yes
ENSG00000075568	chr2_99078000_99081800	chr2_99162600_99168600	21	294	158	6605	0.0568769028427694	1.68339939702155e-06	7078	4.43537290492227e-06	yes
ENSG00000075568	chr2_99078000_99081800	chr2_99374200_99375000	19	296	128	6635	0.0598513197933955	4.68042595717191e-07	7078	1.40408350477344e-06	yes
ENSG00000075568	chr2_99084200_99106000	chr2_99162600_99168600	63	1113	116	5786	0.0804085176583327	1.24739360707626e-11	7078	1.15386865425922e-10	yes
ENSG00000075568	chr2_99084200_99106000	chr2_99374200_99375000	47	1129	100	5802	0.0600897764045016	4.2127791649646e-07	7078	1.27839880725556e-06	yes
ENSG00000075568	chr2_99162600_99168600	chr2_99374200_99375000	5	174	142	6757	0.0080921911082813	0.4960652463213	7078	0.506541138510152	no
ENSG00000075618	chr7_4784000_4785200	chr7_5257200_5260400	38	154	522	5957	0.0707510109053468	7.2581335383573e-09	6671	3.39621275192634e-08	yes
ENSG00000075618	chr7_4784000_4785200	chr7_5268800_5271800	42	150	543	5936	0.0797634411201844	6.84798822733611e-11	6671	5.27853620319095e-10	yes
ENSG00000075618	chr7_4784000_4785200	chr7_5273800_5275600	33	159	344	6135	0.0860033354088997	1.97627579461663e-12	6671	2.21795468570239e-11	yes
ENSG00000075618	chr7_4784000_4785200	chr7_5394400_5395200	10	182	106	6373	0.045691409729877	0.000189099477903612	6671	0.000316806070782457	no
ENSG00000075618	chr7_4784000_4785200	chr7_5572600_5574000	28	164	452	6027	0.049216875141189	5.78211856231125e-05	6671	0.000107745191551641	no
ENSG00000075618	chr7_4784000_4785200	chr7_5577800_5579200	20	172	339	6140	0.0384123185345277	0.00170138583589264	6671	0.00238330442082883	no
ENSG00000075618	chr7_4784000_4785200	chr7_5580800_5582600	31	161	509	5970	0.0508136010568465	3.29343369863838e-05	6671	6.46103938125763e-05	yes
ENSG00000075618	chr7_4784000_4785200	chr7_5594200_5595000	15	177	173	6306	0.0519514916716307	2.18328904909918e-05	6671	4.45688958791645e-05	yes
ENSG00000075618	chr7_4784000_4785200	chr7_5622000_5624000	8	184	62	6417	0.0526646334915916	1.6802438848828e-05	6671	3.51931914058239e-05	yes
ENSG00000075618	chr7_4784000_4785200	chr7_5718800_5722000	12	180	134	6345	0.047785821626088	9.44348734391032e-05	6671	0.000168245630749692	no
ENSG00000075618	chr7_4784000_4785200	chr7_5735600_5741800	50	142	919	5560	0.0562623424334123	4.2641293315225e-06	6671	1.02205333670415e-05	yes
ENSG00000075618	chr7_4784000_4785200	chr7_6065600_6067000	7	185	148	6331	0.0151103838295355	0.217203743261767	6671	0.227981782924424	no
ENSG00000075618	chr7_4784000_4785200	chr7_6289200_6291800	15	177	266	6213	0.0308542634848406	0.011729269980548	6671	0.0142928009803127	no
ENSG00000075618	chr7_4784000_4785200	chr7_6296400_6301000	17	175	325	6154	0.0290954112322049	0.0174796525098542	6671	0.0207750236882901	no
ENSG00000075618	chr7_4784000_4785200	chr7_6413800_6414400	40	152	648	5831	0.0595457967614846	1.13373207039229e-06	6671	3.10994113867666e-06	yes
ENSG00000075618	chr7_4784000_4785200	chr7_6432400_6436400	8	184	187	6292	0.0127082548919877	0.299358876093963	6671	0.310741883184356	no
ENSG00000075618	chr7_5257200_5260400	chr7_5268800_5271800	111	449	474	5637	0.118285316293595	3.2186233747163e-22	6671	3.12571211803421e-20	yes
ENSG00000075618	chr7_5257200_5260400	chr7_5273800_5275600	73	487	304	5807	0.0968075557771902	2.29976291450587e-15	6671	5.21134412090012e-14	yes
ENSG00000075618	chr7_5257200_5260400	chr7_5394400_5395200	15	545	101	6010	0.0217622341808478	0.0755133434582347	6671	0.0829036161387063	no
ENSG00000075618	chr7_5257200_5260400	chr7_5572600_5574000	77	483	403	5708	0.076785476634044	3.39353064488387e-10	6671	2.19525396149455e-09	yes
ENSG00000075618	chr7_5257200_5260400	chr7_5577800_5579200	73	487	286	5825	0.102683010868156	4.19143006694124e-17	6671	1.42902977255419e-15	yes
ENSG00000075618	chr7_5257200_5260400	chr7_5580800_5582600	85	475	455	5656	0.0786202805216565	1.27472915209666e-10	6671	9.17611092345873e-10	yes
ENSG00000075618	chr7_5257200_5260400	chr7_5594200_5595000	32	528	156	5955	0.0529758651958702	1.49722753870235e-05	6671	3.17112602674625e-05	yes
ENSG00000075618	chr7_5257200_5260400	chr7_5622000_5624000	11	549	59	6052	0.0271819570901164	0.0264111092971173	6671	0.0306697643464359	no
ENSG00000075618	chr7_5257200_5260400	chr7_5718800_5722000	23	537	123	5988	0.0396952683062996	0.00118349320113132	6671	0.00170464417352206	no
ENSG00000075618	chr7_5257200_5260400	chr7_5735600_5741800	150	410	819	5292	0.105329327160327	6.39321335530914e-18	6671	2.6022183884912e-16	yes
ENSG00000075618	chr7_5257200_5260400	chr7_6065600_6067000	29	531	126	5985	0.0573708078475957	2.74794544372705e-06	6671	6.88587980850954e-06	yes
ENSG00000075618	chr7_5257200_5260400	chr7_6289200_6291800	52	508	229	5882	0.0764590329960774	4.0298652830086e-10	6671	2.56091699490921e-09	yes
ENSG00000075618	chr7_5257200_5260400	chr7_6296400_6301000	54	506	288	5823	0.0619898186596753	4.04098760181899e-07	6671	1.23171943652656e-06	yes
ENSG00000075618	chr7_5257200_5260400	chr7_6413800_6414400	128	432	560	5551	0.124854966547192	1.36999082611373e-24	6671	1.91783594344376e-22	yes
ENSG00000075618	chr7_5257200_5260400	chr7_6432400_6436400	36	524	159	5952	0.0629947737052282	2.61427672362898e-07	6671	8.33589895559794e-07	yes
ENSG00000075618	chr7_5268800_5271800	chr7_5273800_5275600	77	508	300	5786	0.100848737042188	1.50065383564975e-16	6671	4.489925123271e-15	yes
ENSG00000075618	chr7_5268800_5271800	chr7_5394400_5395200	17	568	99	5987	0.0276821952374008	0.0237601367469317	6671	0.0277498793094834	no
ENSG00000075618	chr7_5268800_5271800	chr7_5572600_5574000	67	518	413	5673	0.0510826847721663	2.99058106457247e-05	6671	5.92154310197064e-05	yes
ENSG00000075618	chr7_5268800_5271800	chr7_5577800_5579200	75	510	284	5802	0.102208583464344	5.84228012084557e-17	6671	1.93163813276028e-15	yes
ENSG00000075618	chr7_5268800_5271800	chr7_5580800_5582600	104	481	436	5650	0.110065714908619	1.96036240065934e-19	6671	1.09674796328021e-17	yes
ENSG00000075618	chr7_5268800_5271800	chr7_5594200_5595000	31	554	157	5929	0.0464792082420916	0.000146112349424749	6671	0.000250451795836589	no
ENSG00000075618	chr7_5268800_5271800	chr7_5622000_5624000	8	577	62	6024	0.00968174995276015	0.429154803703036	6671	0.440173901206227	no
ENSG00000075618	chr7_5268800_5271800	chr7_5718800_5722000	24	561	122	5964	0.0405578686488916	0.000921840051463722	6671	0.00135402063426071	no
ENSG00000075618	chr7_5268800_5271800	chr7_5735600_5741800	157	428	812	5274	0.108332239335458	7.14393578507944e-19	6671	3.57281299535341e-17	yes
ENSG00000075618	chr7_5268800_5271800	chr7_6065600_6067000	32	553	123	5963	0.0647571106310828	1.19879439864973e-07	6671	4.16362498509585e-07	yes
ENSG00000075618	chr7_5268800_5271800	chr7_6289200_6291800	59	526	222	5864	0.0906514377441196	1.1894425342016e-13	6671	1.79207646249452e-12	yes
ENSG00000075618	chr7_5268800_5271800	chr7_6296400_6301000	57	528	285	5801	0.0649045052261384	1.12208206860299e-07	6671	3.9250280975486e-07	yes
ENSG00000075618	chr7_5268800_5271800	chr7_6413800_6414400	109	476	579	5507	0.0848066325854877	3.98011696439376e-12	6671	4.15608623904216e-11	yes
ENSG00000075618	chr7_5268800_5271800	chr7_6432400_6436400	26	559	169	5917	0.028000109590211	0.0221980374157773	6671	0.0260230070381469	no
ENSG00000075618	chr7_5273800_5275600	chr7_5394400_5395200	11	366	105	6189	0.0220729644112693	0.071432607444954	6671	0.07862906044196	no
ENSG00000075618	chr7_5273800_5275600	chr7_5572600_5574000	59	318	421	5873	0.0800732455138824	5.77802921588112e-11	6671	4.53594605997897e-10	yes
ENSG00000075618	chr7_5273800_5275600	chr7_5577800_5579200	42	335	317	5977	0.0624627001273137	3.29493430428728e-07	6671	1.02536195360869e-06	yes
ENSG00000075618	chr7_5273800_5275600	chr7_5580800_5582600	58	319	482	5812	0.0654117709064717	8.92709632418443e-08	6671	3.19999894521596e-07	yes
ENSG00000075618	chr7_5273800_5275600	chr7_5594200_5595000	21	356	167	6127	0.0407004530389739	0.000884145197614219	6671	0.00130292378334295	no
ENSG00000075618	chr7_5273800_5275600	chr7_5622000_5624000	10	367	60	6234	0.0385063711617003	0.00165729026115299	6671	0.00232644298640878	no
ENSG00000075618	chr7_5273800_5275600	chr7_5718800_5722000	16	361	130	6164	0.0343826548966994	0.00497654101897006	6671	0.00643707686084029	no
ENSG00000075618	chr7_5273800_5275600	chr7_5735600_5741800	120	257	849	5445	0.120194980867296	6.78932075181026e-23	6671	7.37865939119191e-21	yes
ENSG00000075618	chr7_5273800_5275600	chr7_6065600_6067000	27	350	128	6166	0.0786024183267975	1.28707693622563e-10	6671	9.25554050130389e-10	yes
ENSG00000075618	chr7_5273800_5275600	chr7_6289200_6291800	44	333	237	6057	0.0908793274812496	1.03248368718335e-13	6671	1.57716116857121e-12	yes
ENSG00000075618	chr7_5273800_5275600	chr7_6296400_6301000	42	335	300	5994	0.066738277787774	4.87007318267448e-08	6671	1.85894417720108e-07	yes
ENSG00000075618	chr7_5273800_5275600	chr7_6413800_6414400	89	288	599	5695	0.106980462240115	1.93060276175816e-18	6671	8.85243486166983e-17	yes
ENSG00000075618	chr7_5273800_5275600	chr7_6432400_6436400	30	347	165	6129	0.0731442833596093	2.21718440683102e-09	6671	1.17398863740817e-08	yes
ENSG00000075618	chr7_5394400_5395200	chr7_5572600_5574000	19	97	461	6094	0.0472785165475059	0.000112018793942912	6671	0.000196502726598242	no
ENSG00000075618	chr7_5394400_5395200	chr7_5577800_5579200	20	96	339	6216	0.0699170447534668	1.08750781895609e-08	6671	4.87036075841105e-08	yes
ENSG00000075618	chr7_5394400_5395200	chr7_5580800_5582600	16	100	524	6031	0.0277920968982034	0.0232096676834288	6671	0.0271407168752469	no
ENSG00000075618	chr7_5394400_5395200	chr7_5594200_5595000	7	109	181	6374	0.0258538467183588	0.0347206937909857	6671	0.0397027056170105	no
ENSG00000075618	chr7_5394400_5395200	chr7_5622000_5624000	2	114	68	6487	0.00880983223956838	0.471874385261708	6671	0.482608748419408	no
ENSG00000075618	chr7_5394400_5395200	chr7_5718800_5722000	2	114	144	6411	-0.00422275655010527	0.730217989481019	6671	0.736964148723055	no
ENSG00000075618	chr7_5394400_5395200	chr7_5735600_5741800	32	84	937	5618	0.0493086184034364	5.600600897804e-05	6671	0.000104665695910836	no
ENSG00000075618	chr7_5394400_5395200	chr7_6065600_6067000	11	105	144	6411	0.0632187456224448	2.37032807105778e-07	6671	7.6390890189627e-07	yes
ENSG00000075618	chr7_5394400_5395200	chr7_6289200_6291800	12	104	269	6286	0.0406136664451073	0.000906914969247992	6671	0.00133368920574784	no
ENSG00000075618	chr7_5394400_5395200	chr7_6296400_6301000	15	101	327	6228	0.0470750359198779	0.000119904466789676	6671	0.00020905768971495	no
ENSG00000075618	chr7_5394400_5395200	chr7_6413800_6414400	26	90	662	5893	0.0529277053638785	1.52424788040524e-05	6671	3.22254306837467e-05	yes
ENSG00000075618	chr7_5394400_5395200	chr7_6432400_6436400	4	112	191	6364	0.00414732081040881	0.734854318952263	6671	0.741525298735096	no
ENSG00000075618	chr7_5572600_5574000	chr7_5577800_5579200	55	425	304	5887	0.0749855564508921	8.67696642819765e-10	6671	5.07376510875200e-09	yes
ENSG00000075618	chr7_5572600_5574000	chr7_5580800_5582600	84	396	456	5735	0.0960150910415799	3.87710601595047e-15	6671	8.33728986102065e-14	yes
ENSG00000075618	chr7_5572600_5574000	chr7_5594200_5595000	21	459	167	6024	0.0261942470035434	0.0324022807893848	6671	0.037197850021431	no
ENSG00000075618	chr7_5572600_5574000	chr7_5622000_5624000	6	474	64	6127	0.00548385312058517	0.654283352215983	6671	0.662526407255398	no
ENSG00000075618	chr7_5572600_5574000	chr7_5718800_5722000	21	459	125	6066	0.0416100822576454	0.0006753676020468	6671	0.00101721796249238	no
ENSG00000075618	chr7_5572600_5574000	chr7_5735600_5741800	136	344	833	5358	0.109113719946584	3.9981779516412e-19	6671	2.10148739994469e-17	yes
ENSG00000075618	chr7_5572600_5574000	chr7_6065600_6067000	30	450	125	6066	0.0725740747927629	2.95121184782832e-09	6671	1.51809782065244e-08	yes
ENSG00000075618	chr7_5572600_5574000	chr7_6289200_6291800	52	428	229	5962	0.0917816441412715	5.87549889964267e-14	6671	9.53049655252181e-13	yes
ENSG00000075618	chr7_5572600_5574000	chr7_6296400_6301000	54	426	288	5903	0.0773104831116086	2.57021007605095e-10	6671	1.71560105849546e-09	yes
ENSG00000075618	chr7_5572600_5574000	chr7_6413800_6414400	109	371	579	5612	0.113481551158607	1.44397146324985e-20	6671	1.01461994838769e-18	yes
ENSG00000075618	chr7_5572600_5574000	chr7_6432400_6436400	25	455	170	6021	0.037773826801974	0.00203042663741691	6671	0.00280674670761402	no
ENSG00000075618	chr7_5577800_5579200	chr7_5580800_5582600	60	299	480	5832	0.0753557567588397	7.16593478376896e-10	6671	4.27415118804278e-09	yes
ENSG00000075618	chr7_5577800_5579200	chr7_5594200_5595000	17	342	171	6141	0.0276284762636796	0.0240332969394271	6671	0.0280521171620425	no
ENSG00000075618	chr7_5577800_5579200	chr7_5622000_5624000	7	352	63	6249	0.0210768222310749	0.0851885760991836	6671	0.0930336858540445	no
ENSG00000075618	chr7_5577800_5579200	chr7_5718800_5722000	20	339	126	6186	0.0551340356035653	6.61478712133794e-06	6671	1.51775354692686e-05	yes
ENSG00000075618	chr7_5577800_5579200	chr7_5735600_5741800	101	258	868	5444	0.092103926708063	4.79753726807239e-14	6671	7.95907981307549e-13	yes
ENSG00000075618	chr7_5577800_5579200	chr7_6065600_6067000	16	343	139	6173	0.0337720401475899	0.00580421661456232	6671	0.00742616987183306	no
ENSG00000075618	chr7_5577800_5579200	chr7_6289200_6291800	35	324	246	6066	0.0657398738756554	7.69276685089275e-08	6671	2.79907513468952e-07	yes
ENSG00000075618	chr7_5577800_5579200	chr7_6296400_6301000	43	316	299	6013	0.0740851377417318	1.37666821220958e-09	6671	7.66440583620302e-09	yes
ENSG00000075618	chr7_5577800_5579200	chr7_6413800_6414400	78	281	610	5702	0.0895010814793055	2.41697199040739e-13	6671	3.38461474597957e-12	yes
ENSG00000075618	chr7_5577800_5579200	chr7_6432400_6436400	25	334	170	6142	0.0572056989073058	2.93529033132329e-06	6671	7.306254125716e-06	yes
ENSG00000075618	chr7_5580800_5582600	chr7_5594200_5595000	27	513	161	5970	0.0391269951210365	0.00139169039818674	6671	0.00197947821778897	no
ENSG00000075618	chr7_5580800_5582600	chr7_5622000_5624000	11	529	59	6072	0.0287674737421688	0.0187903849179647	6671	0.0222384595637145	no
ENSG00000075618	chr7_5580800_5582600	chr7_5718800_5722000	17	523	129	6002	0.019464016575459	0.111925137483448	6671	0.120694343298267	no
ENSG00000075618	chr7_5580800_5582600	chr7_5735600_5741800	145	395	824	5307	0.103819556832529	1.88002466449922e-17	6671	6.94968021563498e-16	yes
ENSG00000075618	chr7_5580800_5582600	chr7_6065600_6067000	34	506	121	6010	0.0782642081267766	1.54419169145629e-10	6671	1.08823599615159e-09	yes
ENSG00000075618	chr7_5580800_5582600	chr7_6289200_6291800	60	480	221	5910	0.10192840256212	7.10300388529584e-17	6671	2.30756655423174e-15	yes
ENSG00000075618	chr7_5580800_5582600	chr7_6296400_6301000	51	489	291	5840	0.0581034269545329	2.04638087078165e-06	6671	5.28761303537204e-06	yes
ENSG00000075618	chr7_5580800_5582600	chr7_6413800_6414400	113	427	575	5556	0.103559858295916	2.25976102356135e-17	6671	8.21454544621055e-16	yes
ENSG00000075618	chr7_5580800_5582600	chr7_6432400_6436400	32	508	163	5968	0.0529031577822641	1.5381986558569e-05	6671	3.24970825249997e-05	yes
ENSG00000075618	chr7_5594200_5595000	chr7_5622000_5624000	4	184	66	6417	0.0180212262983667	0.141088729468352	6671	0.150643035024928	no
ENSG00000075618	chr7_5594200_5595000	chr7_5718800_5722000	8	180	138	6345	0.0240547792565731	0.0494583750334097	6671	0.0554850399409782	no
ENSG00000075618	chr7_5594200_5595000	chr7_5735600_5741800	43	145	926	5557	0.0403390282732859	0.00098259992508656	6671	0.00143602951717488	no
ENSG00000075618	chr7_5594200_5595000	chr7_6065600_6067000	10	178	145	6338	0.0338624106984703	0.00567437317744581	6671	0.00727207346127876	no
ENSG00000075618	chr7_5594200_5595000	chr7_6289200_6291800	14	174	267	6216	0.0274215286750237	0.0251112238199222	6671	0.0292387172675094	no
ENSG00000075618	chr7_5594200_5595000	chr7_6296400_6301000	18	170	324	6159	0.0343436575515825	0.00502602600043003	6671	0.00649604986940192	no
ENSG00000075618	chr7_5594200_5595000	chr7_6413800_6414400	41	147	647	5836	0.0643643229499537	1.42882177515112e-07	6671	4.86934291010363e-07	yes
ENSG00000075618	chr7_5594200_5595000	chr7_6432400_6436400	11	177	184	6299	0.0295989863490202	0.015622851654676	6671	0.0186897156649112	no
ENSG00000075618	chr7_5622000_5624000	chr7_5718800_5722000	2	68	144	6457	0.00470557095440303	0.700783371168559	6671	0.708147930980618	no
ENSG00000075618	chr7_5622000_5624000	chr7_5735600_5741800	21	49	948	5653	0.0452245845501758	0.000219912739778616	6671	0.000363786784741383	no
ENSG00000075618	chr7_5622000_5624000	chr7_6065600_6067000	2	68	153	6448	0.00364785666008346	0.765788500832684	6671	0.771837594651843	no
ENSG00000075618	chr7_5622000_5624000	chr7_6289200_6291800	7	63	274	6327	0.0296715590444998	0.015370089500629	6671	0.0184059111080509	no
ENSG00000075618	chr7_5622000_5624000	chr7_6296400_6301000	8	62	334	6267	0.0294256632204897	0.016241361787005	6671	0.0193875829704639	no
ENSG00000075618	chr7_5622000_5624000	chr7_6413800_6414400	17	53	671	5930	0.0473099992394822	0.00011084331142178	6671	0.000194626442402597	no
ENSG00000075618	chr7_5622000_5624000	chr7_6432400_6436400	6	64	189	6412	0.0345290255350963	0.00479471171753118	6671	0.00621671952416688	no
ENSG00000075618	chr7_5718800_5722000	chr7_5735600_5741800	42	104	927	5598	0.0604587729816959	7.74691564292245e-07	6671	2.20934815387627e-06	yes
ENSG00000075618	chr7_5718800_5722000	chr7_6065600_6067000	6	140	149	6376	0.0177348012663192	0.147518226169599	6671	0.157195616147353	no
ENSG00000075618	chr7_5718800_5722000	chr7_6289200_6291800	12	134	269	6256	0.0298389657038229	0.0148007135622977	6671	0.0177655773805094	no
ENSG00000075618	chr7_5718800_5722000	chr7_6296400_6301000	14	132	328	6197	0.0302665152203366	0.0134300627573623	6671	0.0162214643066165	no
ENSG00000075618	chr7_5718800_5722000	chr7_6413800_6414400	27	119	661	5864	0.0402317532989665	0.00101371948019541	6671	0.00147747692108922	no
ENSG00000075618	chr7_5718800_5722000	chr7_6432400_6436400	7	139	188	6337	0.0166179627812726	0.174739513998826	6671	0.184913164239822	no
ENSG00000075618	chr7_5735600_5741800	chr7_6065600_6067000	43	926	112	5590	0.0578499753968405	2.26697754243425e-06	6671	5.79562107855142e-06	yes
ENSG00000075618	chr7_5735600_5741800	chr7_6289200_6291800	82	887	199	5503	0.0872231455111265	9.58608361971234e-13	6671	1.1624466827499e-11	yes
ENSG00000075618	chr7_5735600_5741800	chr7_6296400_6301000	95	874	247	5455	0.0874278035731254	8.48202929473607e-13	6671	1.04211544652850e-11	yes
ENSG00000075618	chr7_5735600_5741800	chr7_6413800_6414400	184	785	504	5198	0.117590596661283	5.63415845106682e-22	6671	5.24270224760678e-20	yes
ENSG00000075618	chr7_5735600_5741800	chr7_6432400_6436400	53	916	142	5560	0.0623167388033587	3.5097376484927e-07	6671	1.0851780252519e-06	yes
ENSG00000075618	chr7_6065600_6067000	chr7_6289200_6291800	19	136	262	6254	0.0617777418984141	4.42623864431224e-07	6671	1.33607789051603e-06	yes
ENSG00000075618	chr7_6065600_6067000	chr7_6296400_6301000	20	135	322	6194	0.0543842413203459	8.81562165958565e-06	6671	1.96617538614506e-05	yes
ENSG00000075618	chr7_6065600_6067000	chr7_6413800_6414400	47	108	641	5875	0.101471501318512	9.75728923309537e-17	6671	3.06088793824755e-15	yes
ENSG00000075618	chr7_6065600_6067000	chr7_6432400_6436400	9	146	186	6330	0.0263993439591494	0.0310704302358293	6671	0.0357585403786704	no
ENSG00000075618	chr7_6289200_6291800	chr7_6296400_6301000	26	255	316	6074	0.0392321797967441	0.00135077353445102	6671	0.00192564217490106	no
ENSG00000075618	chr7_6289200_6291800	chr7_6413800_6414400	47	234	641	5749	0.0442160227237157	0.000303275253532786	6671	0.000488201254068681	no
ENSG00000075618	chr7_6289200_6291800	chr7_6432400_6436400	18	263	177	6213	0.0433536621540214	0.000397160219443638	6671	0.000624782390038036	no
ENSG00000075618	chr7_6296400_6301000	chr7_6413800_6414400	68	274	620	5709	0.0731447351447641	2.21668019369244e-09	6671	1.17377066201575e-08	yes
ENSG00000075618	chr7_6296400_6301000	chr7_6432400_6436400	19	323	176	6153	0.0363267688274871	0.00300275800993371	6671	0.00402579068075996	no
ENSG00000075618	chr7_6413800_6414400	chr7_6432400_6436400	40	648	155	5828	0.0581943761126071	1.97236761600049e-06	6671	5.1158612772985e-06	yes
ENSG00000075624	chr7_5257200_5260400	chr7_5268800_5271800	161	987	1015	19177	0.0889605700729635	9.34181697433578e-39	21340	5.12910236733769e-36	yes
ENSG00000075624	chr7_5257200_5260400	chr7_5273800_5275600	100	1048	671	19521	0.0651374109935448	1.65085180401122e-21	21340	1.39864752373242e-19	yes
ENSG00000075624	chr7_5257200_5260400	chr7_5572600_5574000	106	1042	826	19366	0.0567734587925944	1.04288101499091e-16	21340	3.24904443948163e-15	yes
ENSG00000075624	chr7_5257200_5260400	chr7_5577800_5579200	93	1055	595	19597	0.0658351561328258	6.13648283879478e-22	21340	5.68094976966673e-20	yes
ENSG00000075624	chr7_5257200_5260400	chr7_5580800_5582600	131	1017	924	19268	0.071136171014327	2.36993162607782e-25	21340	3.69260968225368e-23	yes
ENSG00000075624	chr7_5257200_5260400	chr7_5735600_5741800	217	931	1700	18492	0.0827156881745001	1.01420626210474e-33	21340	4.04502453530642e-31	yes
ENSG00000075624	chr7_5257200_5260400	chr7_6296400_6301000	91	1057	581	19611	0.065233548839866	1.44131517782106e-21	21340	1.24186144023808e-19	yes
ENSG00000075624	chr7_5257200_5260400	chr7_6413800_6414400	175	973	1263	18929	0.0808987428317399	2.52557126704539e-32	21340	8.97249870586462e-30	yes
ENSG00000075624	chr7_5268800_5271800	chr7_5273800_5275600	113	1063	658	19506	0.0775945224353047	7.27936340915246e-30	21340	1.99404246475768e-27	yes
ENSG00000075624	chr7_5268800_5271800	chr7_5572600_5574000	102	1074	830	19334	0.0508843310918863	1.02471924229696e-13	21340	1.56660006630332e-12	yes
ENSG00000075624	chr7_5268800_5271800	chr7_5577800_5579200	101	1075	587	19577	0.0733430690206459	7.52577941760499e-27	21340	1.45724366951884e-24	yes
ENSG00000075624	chr7_5268800_5271800	chr7_5580800_5582600	146	1030	909	19255	0.0832312210300094	4.02082855644717e-34	21340	1.63974818589773e-31	yes
ENSG00000075624	chr7_5268800_5271800	chr7_5735600_5741800	219	957	1698	18466	0.0814117067877783	1.02639170434988e-32	21340	3.77325390906363e-30	yes
ENSG00000075624	chr7_5268800_5271800	chr7_6296400_6301000	87	1089	585	19579	0.0587566192488726	8.68081158413483e-18	21340	3.44596974402448e-16	yes
ENSG00000075624	chr7_5268800_5271800	chr7_6413800_6414400	166	1010	1272	18892	0.0710671976257032	2.63528115675679e-25	21340	4.05622219795466e-23	yes
ENSG00000075624	chr7_5273800_5275600	chr7_5572600_5574000	80	691	852	19717	0.056923415334954	8.66692448058625e-17	21340	2.75633408192767e-15	yes
ENSG00000075624	chr7_5273800_5275600	chr7_5577800_5579200	62	709	626	19943	0.0528034800787655	1.17633103464507e-14	21340	2.25675488010943e-13	yes
ENSG00000075624	chr7_5273800_5275600	chr7_5580800_5582600	85	686	970	19599	0.0543084500897437	2.03998146267541e-15	21340	4.6786771954995e-14	yes
ENSG00000075624	chr7_5273800_5275600	chr7_5735600_5741800	170	601	1747	18822	0.0884695167052948	2.39725835019687e-38	21340	1.28832320574351e-35	yes
ENSG00000075624	chr7_5273800_5275600	chr7_6296400_6301000	60	711	612	19957	0.0513631253707656	6.01509766995298e-14	21340	9.7315299799395e-13	yes
ENSG00000075624	chr7_5273800_5275600	chr7_6413800_6414400	134	637	1304	19265	0.082184579039616	2.61496045759529e-33	21340	1.01114461840491e-30	yes
ENSG00000075624	chr7_5572600_5574000	chr7_5577800_5579200	73	859	615	19793	0.0557568579183635	3.61087277002123e-16	21340	9.88915986659021e-15	yes
ENSG00000075624	chr7_5572600_5574000	chr7_5580800_5582600	116	816	939	19469	0.0739604082850948	2.81398372771689e-27	21340	5.80321229571273e-25	yes
ENSG00000075624	chr7_5572600_5574000	chr7_5735600_5741800	195	737	1722	18686	0.0892325522137101	5.53044804118144e-39	21340	3.1174521113913e-36	yes
ENSG00000075624	chr7_5572600_5574000	chr7_6296400_6301000	72	860	600	19808	0.0559993953384513	2.69026773324614e-16	21340	7.56555779617756e-15	yes
ENSG00000075624	chr7_5572600_5574000	chr7_6413800_6414400	155	777	1283	19125	0.0843286652359264	5.50346235987623e-35	21340	2.43207014321638e-32	yes
ENSG00000075624	chr7_5577800_5579200	chr7_5580800_5582600	88	600	967	19685	0.0660683748611675	4.3980021228856e-22	21340	4.15957203016839e-20	yes
ENSG00000075624	chr7_5577800_5579200	chr7_5735600_5741800	146	542	1771	18881	0.0781163089586591	3.02321837325515e-30	21340	8.61651205123485e-28	yes
ENSG00000075624	chr7_5577800_5579200	chr7_6296400_6301000	63	625	609	20043	0.0627914922518364	4.26153875741339e-20	21340	2.71740050579558e-18	yes
ENSG00000075624	chr7_5577800_5579200	chr7_6413800_6414400	117	571	1321	19331	0.0747542349918435	7.8472792369576e-28	21340	1.73998326157925e-25	yes
ENSG00000075624	chr7_5580800_5582600	chr7_5735600_5741800	225	830	1692	18593	0.0984500083527337	4.10575389777928e-47	21340	3.40348213630945e-44	yes
ENSG00000075624	chr7_5580800_5582600	chr7_6296400_6301000	78	977	594	19691	0.0554255948674563	5.3865453812939e-16	21340	1.41590787711815e-14	yes
ENSG00000075624	chr7_5580800_5582600	chr7_6413800_6414400	167	888	1271	19014	0.0827009556032584	1.04129136108031e-33	21340	4.14003082526068e-31	yes
ENSG00000075624	chr7_5735600_5741800	chr7_6296400_6301000	127	1790	545	18878	0.062529230418686	6.08459330002184e-20	21340	3.76627119688516e-18	yes
ENSG00000075624	chr7_5735600_5741800	chr7_6413800_6414400	271	1646	1167	18256	0.092713462738683	5.85143746496452e-42	21340	3.84527364601788e-39	yes
ENSG00000075624	chr7_6296400_6301000	chr7_6413800_6414400	103	569	1335	19333	0.0617785389182734	1.67269161872153e-19	21340	9.47086955368088e-18	yes
ENSG00000075651	chr3_170883200_170884800	chr3_170965400_170978000	40	135	452	5321	0.092191196564119	1.05016188447019e-12	5948	1.26009490830042e-11	yes
ENSG00000075651	chr3_170883200_170884800	chr3_170982600_170989000	10	165	129	5644	0.0389232603187575	0.00267863310939402	5948	0.00362275437755999	no
ENSG00000075651	chr3_170883200_170884800	chr3_171001800_171005600	34	141	364	5409	0.088751711208361	7.03618036520373e-12	5948	6.88951405634825e-11	yes
ENSG00000075651	chr3_170883200_170884800	chr3_171010600_171014600	12	163	105	5668	0.0613115167310708	2.22314806209886e-06	5948	5.6933099845077e-06	yes
ENSG00000075651	chr3_170883200_170884800	chr3_171043200_171045600	8	167	73	5700	0.0482162155382747	0.000199242824381962	5948	0.000332355259115966	no
ENSG00000075651	chr3_170883200_170884800	chr3_171063200_171065800	8	167	82	5691	0.0436189764620462	0.000765622861222855	5948	0.00114136543941247	no
ENSG00000075651	chr3_170883200_170884800	chr3_171514400_171521200	23	152	346	5427	0.0500841647278669	0.000111422725806485	5948	0.00019552200996218	yes
ENSG00000075651	chr3_170883200_170884800	chr3_171779200_171780200	16	159	192	5581	0.0535098205127078	3.64433912330141e-05	5948	7.08305030967754e-05	yes
ENSG00000075651	chr3_170883200_170884800	chr3_171812400_171813600	18	157	214	5559	0.0574217692014672	9.36750792730355e-06	5948	2.07610042911498e-05	yes
ENSG00000075651	chr3_170883200_170884800	chr3_171817000_171821400	11	164	155	5618	0.0369424698744242	0.00437882578717556	5948	0.00571082669656421	no
ENSG00000075651	chr3_170883200_170884800	chr3_171822400_171826800	25	150	351	5422	0.0569816802167528	1.0962441079414e-05	5948	2.39114040293775e-05	yes
ENSG00000075651	chr3_170883200_170884800	chr3_171849600_171853000	22	153	288	5485	0.0576500383281005	8.63008895406165e-06	5948	1.9292057636133e-05	yes
ENSG00000075651	chr3_170883200_170884800	chr3_171855600_171858600	22	153	262	5511	0.0636619647836386	8.93405760398828e-07	5948	2.51269655789292e-06	yes
ENSG00000075651	chr3_170883200_170884800	chr3_171859200_171860400	17	158	194	5579	0.0580457845761176	7.48120330805475e-06	5948	1.69626725702234e-05	yes
ENSG00000075651	chr3_170883200_170884800	chr3_171860800_171866600	11	164	267	5506	0.0132955546523123	0.305256301237495	5948	0.316663994944843	no
ENSG00000075651	chr3_170883200_170884800	chr3_171870000_171873400	15	160	176	5597	0.0529371651362329	4.41349999293851e-05	5948	8.42726471409589e-05	yes
ENSG00000075651	chr3_170883200_170884800	chr3_171930600_171932800	13	162	227	5546	0.0300263449742728	0.0205710732842512	5948	0.0242240699012254	no
ENSG00000075651	chr3_170883200_170884800	chr3_172229600_172230600	12	163	180	5593	0.0357507502093831	0.00582421856535997	5948	0.00744958188592554	no
ENSG00000075651	chr3_170883200_170884800	chr3_172309400_172311000	49	126	711	5062	0.0793909762419888	8.71722663876018e-10	5948	5.09566232471749e-09	yes
ENSG00000075651	chr3_170965400_170978000	chr3_170982600_170989000	28	464	111	5345	0.066671316581558	2.6531160111333e-07	5948	8.44424461572527e-07	yes
ENSG00000075651	chr3_170965400_170978000	chr3_171001800_171005600	71	421	327	5129	0.0930133115777522	6.59549808158825e-13	5948	8.32870929021198e-12	yes
ENSG00000075651	chr3_170965400_170978000	chr3_171010600_171014600	24	468	93	5363	0.0629497831565971	1.18163640717246e-06	5948	3.22884725889654e-06	yes
ENSG00000075651	chr3_170965400_170978000	chr3_171043200_171045600	16	476	65	5391	0.0489756808517117	0.000157688029919938	5948	0.000268461452605417	no
ENSG00000075651	chr3_170965400_170978000	chr3_171063200_171065800	14	478	76	5380	0.0327762936000629	0.0114726416197865	5948	0.0139986448148765	no
ENSG00000075651	chr3_170965400_170978000	chr3_171514400_171521200	63	429	306	5150	0.0821754466159867	2.19491066772849e-10	5948	1.49201693637048e-09	yes
ENSG00000075651	chr3_170965400_170978000	chr3_171779200_171780200	43	449	165	5291	0.0857032473593921	3.57962969837848e-11	5948	2.95941877742874e-10	yes
ENSG00000075651	chr3_170965400_170978000	chr3_171812400_171813600	50	442	182	5274	0.0971288771419703	6.04618530843733e-14	5948	9.77236756300633e-13	yes
ENSG00000075651	chr3_170965400_170978000	chr3_171817000_171821400	38	454	128	5328	0.0899311165588916	3.69433269134598e-12	5948	3.88971593864773e-11	yes
ENSG00000075651	chr3_170965400_170978000	chr3_171822400_171826800	68	424	308	5148	0.092546481642415	8.59354169291318e-13	5948	1.05489633460335e-11	yes
ENSG00000075651	chr3_170965400_170978000	chr3_171849600_171853000	62	430	248	5208	0.0998401100088199	1.18478047319262e-14	5948	2.27056070436718e-13	yes
ENSG00000075651	chr3_170965400_170978000	chr3_171855600_171858600	52	440	232	5224	0.0816024829241719	2.92615921929685e-10	5948	1.92532046992851e-09	yes
ENSG00000075651	chr3_170965400_170978000	chr3_171859200_171860400	33	459	178	5278	0.0512987598237807	7.55473720205937e-05	5948	0.000137351966648106	yes
ENSG00000075651	chr3_170965400_170978000	chr3_171860800_171866600	46	446	232	5224	0.0665202718270886	2.82337659554809e-07	5948	8.93137817647399e-07	yes
ENSG00000075651	chr3_170965400_170978000	chr3_171870000_171873400	30	462	161	5295	0.0491651853414418	0.000148671994042183	5948	0.000254467867805264	no
ENSG00000075651	chr3_170965400_170978000	chr3_171930600_171932800	42	450	198	5258	0.0686968996165998	1.13738906975368e-07	5948	3.97298343983198e-07	yes
ENSG00000075651	chr3_170965400_170978000	chr3_172229600_172230600	38	454	154	5302	0.076382369303288	3.67402959870157e-09	5948	1.84882230599635e-08	yes
ENSG00000075651	chr3_170965400_170978000	chr3_172309400_172311000	135	357	625	4831	0.131883819522056	1.71965914486122e-24	5948	2.36929126323603e-22	yes
ENSG00000075651	chr3_170982600_170989000	chr3_171001800_171005600	31	108	367	5442	0.0966419611968263	8.06431076339959e-14	5948	1.26255589942226e-12	yes
ENSG00000075651	chr3_170982600_170989000	chr3_171010600_171014600	6	133	111	5698	0.0261720949689102	0.0435496990093551	5948	0.0491949154347902	no
ENSG00000075651	chr3_170982600_170989000	chr3_171043200_171045600	4	135	77	5732	0.0202323531903802	0.118708578005034	5948	0.127716070309017	no
ENSG00000075651	chr3_170982600_170989000	chr3_171063200_171065800	7	132	83	5726	0.044640270587565	0.000573606020124676	5948	0.000875498839082659	no
ENSG00000075651	chr3_170982600_170989000	chr3_171514400_171521200	16	123	353	5456	0.0340320000951006	0.00866825528559786	5948	0.0107766901061831	no
ENSG00000075651	chr3_170982600_170989000	chr3_171779200_171780200	14	125	194	5615	0.0553648013522904	1.93471880593822e-05	5948	3.99720443990918e-05	yes
ENSG00000075651	chr3_170982600_170989000	chr3_171812400_171813600	16	123	216	5593	0.0608051722487539	2.69423703141641e-06	5948	6.76640230281664e-06	yes
ENSG00000075651	chr3_170982600_170989000	chr3_171817000_171821400	14	125	152	5657	0.0683802818558718	1.30045182500752e-07	5948	4.4749119584813e-07	yes
ENSG00000075651	chr3_170982600_170989000	chr3_171822400_171826800	15	124	361	5448	0.0284136740255645	0.0284273776789427	5948	0.0328762919658631	no
ENSG00000075651	chr3_170982600_170989000	chr3_171849600_171853000	18	121	292	5517	0.0538520245310366	3.24737354668838e-05	5948	6.37929996173618e-05	yes
ENSG00000075651	chr3_170982600_170989000	chr3_171855600_171858600	17	122	267	5542	0.0540858612025788	3.00012316205148e-05	5948	5.93871926337541e-05	yes
ENSG00000075651	chr3_170982600_170989000	chr3_171859200_171860400	8	131	203	5606	0.0184646081799365	0.154483184837899	5948	0.164286212984779	no
ENSG00000075651	chr3_170982600_170989000	chr3_171860800_171866600	18	121	260	5549	0.0606490145757552	2.85790038016948e-06	5948	7.13280014988872e-06	yes
ENSG00000075651	chr3_170982600_170989000	chr3_171870000_171873400	10	129	181	5628	0.0349487809909444	0.00702574548055273	5948	0.00886527413666394	no
ENSG00000075651	chr3_170982600_170989000	chr3_171930600_171932800	13	126	227	5582	0.0418014654964558	0.00126149742567059	5948	0.00180737109143058	no
ENSG00000075651	chr3_170982600_170989000	chr3_172229600_172230600	10	129	182	5627	0.034713532467654	0.00741814632312219	5948	0.00932432952926193	no
ENSG00000075651	chr3_170982600_170989000	chr3_172309400_172311000	35	104	725	5084	0.0574683125262806	9.21242888790712e-06	5948	2.04532499361632e-05	yes
ENSG00000075651	chr3_171001800_171005600	chr3_171010600_171014600	18	380	99	5451	0.0492820242843851	0.000143357378556772	5948	0.000246108670001291	no
ENSG00000075651	chr3_171001800_171005600	chr3_171043200_171045600	16	382	65	5485	0.0614213207087332	2.13197818398271e-06	5948	5.4814269830636e-06	yes
ENSG00000075651	chr3_171001800_171005600	chr3_171063200_171065800	14	384	76	5474	0.0439714265725857	0.0006934686512634	5948	0.00104209276113432	no
ENSG00000075651	chr3_171001800_171005600	chr3_171514400_171521200	55	343	314	5236	0.0845402134449212	6.56202141321282e-11	5948	5.08149499740597e-10	yes
ENSG00000075651	chr3_171001800_171005600	chr3_171779200_171780200	32	366	176	5374	0.0662281844281288	3.18303257328042e-07	5948	9.9418464088159e-07	yes
ENSG00000075651	chr3_171001800_171005600	chr3_171812400_171813600	38	360	194	5356	0.0781113773939376	1.61785459248586e-09	5948	8.85786738463120e-09	yes
ENSG00000075651	chr3_171001800_171005600	chr3_171817000_171821400	28	370	138	5412	0.0690051051468415	9.97757380755569e-08	5948	3.53657058300902e-07	yes
ENSG00000075651	chr3_171001800_171005600	chr3_171822400_171826800	58	340	318	5232	0.0908018686734786	2.28371036751018e-12	5948	2.52060730929698e-11	yes
ENSG00000075651	chr3_171001800_171005600	chr3_171849600_171853000	41	357	269	5281	0.0613214457146008	2.21475253754785e-06	5948	5.67411502549629e-06	yes
ENSG00000075651	chr3_171001800_171005600	chr3_171855600_171858600	37	361	247	5303	0.0567875993207652	1.17453601023727e-05	5948	2.54565094805689e-05	yes
ENSG00000075651	chr3_171001800_171005600	chr3_171859200_171860400	36	362	175	5375	0.0795925634390442	7.90106362160333e-10	5948	4.66067577846589e-09	yes
ENSG00000075651	chr3_171001800_171005600	chr3_171860800_171866600	45	353	233	5317	0.0841476427468559	8.03690112672694e-11	5948	6.07823595648645e-10	yes
ENSG00000075651	chr3_171001800_171005600	chr3_171870000_171873400	31	367	160	5390	0.0695354464575014	7.95383643037471e-08	5948	2.88611871502997e-07	yes
ENSG00000075651	chr3_171001800_171005600	chr3_171930600_171932800	35	363	205	5345	0.064764067420947	5.7623670731418e-07	5948	1.69352570011951e-06	yes
ENSG00000075651	chr3_171001800_171005600	chr3_172229600_172230600	26	372	166	5384	0.0500709000965733	0.000111891367872418	5948	0.000196290056119324	yes
ENSG00000075651	chr3_171001800_171005600	chr3_172309400_172311000	102	296	658	4892	0.10308304628857	1.59099325372768e-15	5948	3.732883933902e-14	yes
ENSG00000075651	chr3_171010600_171014600	chr3_171043200_171045600	6	111	75	5756	0.0460329264645477	0.00038326539401827	5948	0.000604837123274651	no
ENSG00000075651	chr3_171010600_171014600	chr3_171063200_171065800	5	112	85	5746	0.0320307401979821	0.0134950605053489	5948	0.0162945404026409	no
ENSG00000075651	chr3_171010600_171014600	chr3_171514400_171521200	11	106	358	5473	0.0187789706531977	0.147583755295174	5948	0.157261480227573	no
ENSG00000075651	chr3_171010600_171014600	chr3_171779200_171780200	7	110	201	5630	0.0191687607933542	0.139358868314243	5948	0.148872480676315	no
ENSG00000075651	chr3_171010600_171014600	chr3_171812400_171813600	11	106	221	5610	0.0402497098011774	0.00190410804312575	5948	0.00264478565681724	no
ENSG00000075651	chr3_171010600_171014600	chr3_171817000_171821400	10	107	156	5675	0.0495030232450383	0.00013379045057218	5948	0.000230969589694279	no
ENSG00000075651	chr3_171010600_171014600	chr3_171822400_171826800	9	108	367	5464	0.00797966109506457	0.538357891791144	5948	0.548324970924689	no
ENSG00000075651	chr3_171010600_171014600	chr3_171849600_171853000	18	99	292	5539	0.0648318802617155	5.60766746318333e-07	5948	1.65208005657501e-06	yes
ENSG00000075651	chr3_171010600_171014600	chr3_171855600_171858600	13	104	271	5560	0.0420933947288809	0.00116572097839277	5948	0.00168095493933892	no
ENSG00000075651	chr3_171010600_171014600	chr3_171859200_171860400	9	108	202	5629	0.031741134043672	0.0143618727027626	5948	0.0172693223630875	no
ENSG00000075651	chr3_171010600_171014600	chr3_171860800_171866600	8	109	270	5561	0.0145207455017741	0.26283687346254	5948	0.274049051399232	no
ENSG00000075651	chr3_171010600_171014600	chr3_171870000_171873400	9	108	182	5649	0.0360053053550319	0.00548355083326505	5948	0.00704524851273356	no
ENSG00000075651	chr3_171010600_171014600	chr3_171930600_171932800	10	107	230	5601	0.0324801176299658	0.0122414158569679	5948	0.0148725838487551	no
ENSG00000075651	chr3_171010600_171014600	chr3_172229600_172230600	8	109	184	5647	0.0289297164164753	0.0256710240899363	5948	0.0298513416766141	no
ENSG00000075651	chr3_171010600_171014600	chr3_172309400_172311000	25	92	735	5096	0.0364489212416574	0.00493258694504537	5948	0.00638321754813538	no
ENSG00000075651	chr3_171043200_171045600	chr3_171063200_171065800	1	80	89	5778	-0.00268105685550233	0.836221659188914	5948	0.840755894241038	no
ENSG00000075651	chr3_171043200_171045600	chr3_171514400_171521200	9	72	360	5507	0.0239034542614474	0.0652722859523731	5948	0.0721983903032319	no
ENSG00000075651	chr3_171043200_171045600	chr3_171779200_171780200	8	73	200	5667	0.04080460520385	0.00164597440553858	5948	0.00231178638185708	no
ENSG00000075651	chr3_171043200_171045600	chr3_171812400_171813600	11	70	221	5646	0.0587463160706703	5.79670784358335e-06	5948	1.3477725637531e-05	yes
ENSG00000075651	chr3_171043200_171045600	chr3_171817000_171821400	2	79	164	5703	-0.00229502836205458	0.859537340807887	5948	0.863451910297923	no
ENSG00000075651	chr3_171043200_171045600	chr3_171822400_171826800	10	71	366	5501	0.0290875562065474	0.02487548889684	5948	0.0289783349111921	no
ENSG00000075651	chr3_171043200_171045600	chr3_171849600_171853000	11	70	299	5568	0.0442389738090345	0.000642971409133242	5948	0.000972289490520441	no
ENSG00000075651	chr3_171043200_171045600	chr3_171855600_171858600	6	75	278	5589	0.0145072430598154	0.263281012871505	5948	0.2744985972732	no
ENSG00000075651	chr3_171043200_171045600	chr3_171859200_171860400	7	74	204	5663	0.0323615139153608	0.0125618478207366	5948	0.0152357647828176	no
ENSG00000075651	chr3_171043200_171045600	chr3_171860800_171866600	5	76	273	5594	0.00834435943485089	0.519951417718237	5948	0.530142117734292	no
ENSG00000075651	chr3_171043200_171045600	chr3_171870000_171873400	2	79	189	5678	-0.00494550555751922	0.702954116262368	5948	0.710267921397949	no
ENSG00000075651	chr3_171043200_171045600	chr3_171930600_171932800	4	77	236	5631	0.00539374896925343	0.677483767506276	5948	0.685340625261781	no
ENSG00000075651	chr3_171043200_171045600	chr3_172229600_172230600	8	73	184	5683	0.0442000229927029	0.000650104012923838	5948	0.000982382814259486	no
ENSG00000075651	chr3_171043200_171045600	chr3_172309400_172311000	18	63	742	5125	0.0332423900751733	0.0103493874901192	5948	0.0127136958600192	no
ENSG00000075651	chr3_171063200_171065800	chr3_171514400_171521200	17	73	352	5506	0.0651809741651727	4.87255467434925e-07	5948	1.45555764502371e-06	yes
ENSG00000075651	chr3_171063200_171065800	chr3_171779200_171780200	10	80	198	5660	0.051374856670935	7.37097330707685e-05	5948	0.00013432483361877	yes
ENSG00000075651	chr3_171063200_171065800	chr3_171812400_171813600	9	81	223	5635	0.0390502435575887	0.00259362787070967	5948	0.00351757699294089	no
ENSG00000075651	chr3_171063200_171065800	chr3_171817000_171821400	10	80	156	5702	0.0626125204607898	1.34754776532027e-06	5948	3.63158138361247e-06	yes
ENSG00000075651	chr3_171063200_171065800	chr3_171822400_171826800	11	79	365	5493	0.0300556908252615	0.0204476986649302	5948	0.0240906763550472	no
ENSG00000075651	chr3_171063200_171065800	chr3_171849600_171853000	9	81	301	5557	0.0267019619883074	0.0394676953167191	5948	0.0448349512035208	no
ENSG00000075651	chr3_171063200_171065800	chr3_171855600_171858600	15	75	269	5589	0.0691273492080681	9.47100363381501e-08	5948	3.37465203224261e-07	yes
ENSG00000075651	chr3_171063200_171065800	chr3_171859200_171860400	12	78	199	5659	0.065574599624543	4.1550521914352e-07	5948	1.26269382877615e-06	yes
ENSG00000075651	chr3_171063200_171065800	chr3_171860800_171866600	10	80	268	5590	0.0378011843822664	0.00354799930568665	5948	0.00469627894196598	no
ENSG00000075651	chr3_171063200_171065800	chr3_171870000_171873400	9	81	182	5676	0.0477307311792339	0.000230980017010192	5948	0.000380387923720397	no
ENSG00000075651	chr3_171063200_171065800	chr3_171930600_171932800	10	80	230	5628	0.0445724420347063	0.000584818636477526	5948	0.000891304136898803	no
ENSG00000075651	chr3_171063200_171065800	chr3_172229600_172230600	9	81	183	5675	0.0474924994036486	0.000248234131241219	5948	0.000406333533792672	no
ENSG00000075651	chr3_171063200_171065800	chr3_172309400_172311000	21	69	739	5119	0.0391928836508254	0.00250108717967693	5948	0.00340138201799727	no
ENSG00000075651	chr3_171514400_171521200	chr3_171779200_171780200	29	340	179	5400	0.0610681052864188	2.43878591450732e-06	5948	6.18808077497176e-06	yes
ENSG00000075651	chr3_171514400_171521200	chr3_171812400_171813600	28	341	204	5375	0.0489846794809367	0.00015724851813134	5948	0.000267781486540963	no
ENSG00000075651	chr3_171514400_171521200	chr3_171817000_171821400	26	343	140	5439	0.0664407497897543	2.91720626866271e-07	5948	9.19913652547219e-07	yes
ENSG00000075651	chr3_171514400_171521200	chr3_171822400_171826800	53	316	323	5256	0.0849872681881752	5.20332714226059e-11	5948	4.12745000595979e-10	yes
ENSG00000075651	chr3_171514400_171521200	chr3_171849600_171853000	43	326	267	5312	0.0745306312401652	8.6722167023403e-09	5948	3.97735316539315e-08	yes
ENSG00000075651	chr3_171514400_171521200	chr3_171855600_171858600	30	339	254	5325	0.0404692553410868	0.0017978292729044	5948	0.00250815288229659	no
ENSG00000075651	chr3_171514400_171521200	chr3_171859200_171860400	25	344	186	5393	0.0448755378438881	0.000536246566622262	5948	0.00082303296438237	no
ENSG00000075651	chr3_171514400_171521200	chr3_171860800_171866600	30	339	248	5331	0.0421110526030957	0.00116014898716978	5948	0.00167368135179143	no
ENSG00000075651	chr3_171514400_171521200	chr3_171870000_171873400	18	351	173	5406	0.0243162666533817	0.0607606363995992	5948	0.0674279371992157	no
ENSG00000075651	chr3_171514400_171521200	chr3_171930600_171932800	27	342	213	5366	0.0428953901783262	0.00093609503109555	5948	0.00137327287105106	no
ENSG00000075651	chr3_171514400_171521200	chr3_172229600_172230600	22	347	170	5409	0.0397838475185093	0.00214898309556821	5948	0.00295757719072124	no
ENSG00000075651	chr3_171514400_171521200	chr3_172309400_172311000	87	282	673	4906	0.0831986283070175	1.30707847215058e-10	5948	9.38660113373297e-10	yes
ENSG00000075651	chr3_171779200_171780200	chr3_171812400_171813600	22	186	210	5530	0.0656451025533008	4.03779304204238e-07	5948	1.23083445459234e-06	yes
ENSG00000075651	chr3_171779200_171780200	chr3_171817000_171821400	23	185	143	5597	0.0955417150880167	1.53791461832047e-13	5948	2.25939662969518e-12	yes
ENSG00000075651	chr3_171779200_171780200	chr3_171822400_171826800	27	181	349	5391	0.0520927003008415	5.83355326760675e-05	5948	0.000108598329775949	yes
ENSG00000075651	chr3_171779200_171780200	chr3_171849600_171853000	33	175	277	5463	0.091242587793382	1.78714772013545e-12	5948	2.02885736971696e-11	yes
ENSG00000075651	chr3_171779200_171780200	chr3_171855600_171858600	23	185	261	5479	0.0560907743935129	1.50194563668225e-05	5948	3.18016302337913e-05	yes
ENSG00000075651	chr3_171779200_171780200	chr3_171859200_171860400	15	193	196	5544	0.0377080100210772	0.00363064418174326	5948	0.00479741000135958	no
ENSG00000075651	chr3_171779200_171780200	chr3_171860800_171866600	26	182	252	5488	0.0705799715873047	5.06507393588775e-08	5948	1.92486165065213e-07	yes
ENSG00000075651	chr3_171779200_171780200	chr3_171870000_171873400	14	194	177	5563	0.0380037024634017	0.00337423864865498	5948	0.00448340741316576	no
ENSG00000075651	chr3_171779200_171780200	chr3_171930600_171932800	19	189	221	5519	0.0493331762570726	0.000141087396575808	5948	0.000242457820247276	no
ENSG00000075651	chr3_171779200_171780200	chr3_172229600_172230600	11	197	181	5559	0.0221924519961431	0.0870062512956251	5948	0.0949337386920408	no
ENSG00000075651	chr3_171779200_171780200	chr3_172309400_172311000	74	134	686	5054	0.130006655018737	7.71567363779661e-24	5948	9.69850235363473e-22	yes
ENSG00000075651	chr3_171812400_171813600	chr3_171817000_171821400	17	215	149	5567	0.0554905325195688	1.85211325797566e-05	5948	3.84205960924195e-05	yes
ENSG00000075651	chr3_171812400_171813600	chr3_171822400_171826800	30	202	346	5370	0.0547196554116562	2.41676273444868e-05	5948	4.88685199384797e-05	yes
ENSG00000075651	chr3_171812400_171813600	chr3_171849600_171853000	41	191	269	5447	0.112944124565889	2.39896768637215e-18	5948	1.07436819089894e-16	yes
ENSG00000075651	chr3_171812400_171813600	chr3_171855600_171858600	20	212	264	5452	0.0363374593804594	0.00506609880689566	5948	0.00654444196046625	no
ENSG00000075651	chr3_171812400_171813600	chr3_171859200_171860400	12	220	199	5517	0.017698616937983	0.172317378114589	5948	0.182456571657455	no
ENSG00000075651	chr3_171812400_171813600	chr3_171860800_171866600	20	212	258	5458	0.0376708573279876	0.0036640835770136	5948	0.00483831919200236	no
ENSG00000075651	chr3_171812400_171813600	chr3_171870000_171873400	19	213	172	5544	0.0568920831628146	1.13174746451963e-05	5948	2.46124024219864e-05	yes
ENSG00000075651	chr3_171812400_171813600	chr3_171930600_171932800	20	212	220	5496	0.0469492614561111	0.000292201637014898	5948	0.000471812568398935	no
ENSG00000075651	chr3_171812400_171813600	chr3_172229600_172230600	18	214	174	5542	0.0516437606734545	6.75489255370709e-05	5948	0.00012405847585894	yes
ENSG00000075651	chr3_171812400_171813600	chr3_172309400_172311000	60	172	700	5016	0.078963186150179	1.07307700004226e-09	5948	6.13608457688728e-09	yes
ENSG00000075651	chr3_171817000_171821400	chr3_171822400_171826800	30	136	346	5436	0.081819207749756	2.62519104680531e-10	5948	1.7479681880844e-09	yes
ENSG00000075651	chr3_171817000_171821400	chr3_171849600_171853000	17	149	293	5489	0.0383385127978193	0.00310388799009656	5948	0.00415071342939328	no
ENSG00000075651	chr3_171817000_171821400	chr3_171855600_171858600	17	149	267	5515	0.0434364807933283	0.00080566510408144	5948	0.0011966005240491	no
ENSG00000075651	chr3_171817000_171821400	chr3_171859200_171860400	12	154	199	5583	0.0337231143309653	0.00929442582832835	5948	0.0114970158370741	no
ENSG00000075651	chr3_171817000_171821400	chr3_171860800_171866600	20	146	258	5524	0.0591964884895202	4.91287786866398e-06	5948	1.16089782778003e-05	yes
ENSG00000075651	chr3_171817000_171821400	chr3_171870000_171873400	13	153	178	5604	0.044404640138921	0.000613440238619643	5948	0.000931176923199997	no
ENSG00000075651	chr3_171817000_171821400	chr3_171930600_171932800	13	153	227	5555	0.0326892712190275	0.0116939521816949	5948	0.0142519550593312	no
ENSG00000075651	chr3_171817000_171821400	chr3_172229600_172230600	11	155	181	5601	0.0325811261240458	0.0119742517825896	5948	0.0145687897852694	no
ENSG00000075651	chr3_171817000_171821400	chr3_172309400_172311000	48	118	712	5070	0.0819097966014449	2.5085468172581e-10	5948	1.67858495743824e-09	yes
ENSG00000075651	chr3_171822400_171826800	chr3_171849600_171853000	37	339	273	5299	0.0540959339167466	2.98988516281557e-05	5948	5.92048610772676e-05	yes
ENSG00000075651	chr3_171822400_171826800	chr3_171855600_171858600	38	338	246	5326	0.0649533714955637	5.3404667635238e-07	5948	1.58059272307125e-06	yes
ENSG00000075651	chr3_171822400_171826800	chr3_171859200_171860400	30	346	181	5391	0.0622311826917771	1.56212447972874e-06	5948	4.14885135829451e-06	yes
ENSG00000075651	chr3_171822400_171826800	chr3_171860800_171866600	33	343	245	5327	0.0504918250765517	9.78906853779314e-05	5948	0.000173818049315157	yes
ENSG00000075651	chr3_171822400_171826800	chr3_171870000_171873400	26	350	165	5407	0.0545737595342694	2.54061692676102e-05	5948	5.1111357912109e-05	yes
ENSG00000075651	chr3_171822400_171826800	chr3_171930600_171932800	34	342	206	5366	0.0661058541522281	3.34645827728889e-07	5948	1.03966123679343e-06	yes
ENSG00000075651	chr3_171822400_171826800	chr3_172229600_172230600	28	348	164	5408	0.0620069867405671	1.70322525630346e-06	5948	4.48202293206979e-06	yes
ENSG00000075651	chr3_171822400_171826800	chr3_172309400_172311000	102	274	658	4914	0.111663742446285	5.76648229565665e-18	5948	2.3745550310329e-16	yes
ENSG00000075651	chr3_171849600_171853000	chr3_171855600_171858600	36	274	248	5390	0.075198569825236	6.37679998253524e-09	5948	3.02151732276663e-08	yes
ENSG00000075651	chr3_171849600_171853000	chr3_171859200_171860400	24	286	187	5451	0.0531726571051138	4.08020897034149e-05	5948	7.84805507678932e-05	yes
ENSG00000075651	chr3_171849600_171853000	chr3_171860800_171866600	37	273	241	5397	0.0806696723549336	4.65371765346414e-10	5948	2.90928391041057e-09	yes
ENSG00000075651	chr3_171849600_171853000	chr3_171870000_171873400	27	283	164	5474	0.0731340809366001	1.63540695912639e-08	5948	7.02138264195525e-08	yes
ENSG00000075651	chr3_171849600_171853000	chr3_171930600_171932800	37	273	203	5435	0.0941449485094137	3.45385061902214e-13	5948	4.65517400648861e-12	yes
ENSG00000075651	chr3_171849600_171853000	chr3_172229600_172230600	31	279	161	5477	0.0898455902236777	3.87210977794458e-12	5948	4.05599341870425e-11	yes
ENSG00000075651	chr3_171849600_171853000	chr3_172309400_172311000	89	221	671	4967	0.111907768925208	4.88262449042066e-18	5948	2.04647476576356e-16	yes
ENSG00000075651	chr3_171855600_171858600	chr3_171859200_171860400	21	263	190	5474	0.0465695450558076	0.000327155854894088	5948	0.000523058404046707	no
ENSG00000075651	chr3_171855600_171858600	chr3_171860800_171866600	36	248	242	5422	0.0848916297592589	5.46864108716184e-11	5948	4.31657797538422e-10	yes
ENSG00000075651	chr3_171855600_171858600	chr3_171870000_171873400	24	260	167	5497	0.0665498278622081	2.78925111823855e-07	5948	8.83375951025603e-07	yes
ENSG00000075651	chr3_171855600_171858600	chr3_171930600_171932800	22	262	218	5446	0.0422348968959863	0.00112175583062902	5948	0.00162261256142926	no
ENSG00000075651	chr3_171855600_171858600	chr3_172229600_172230600	20	264	172	5492	0.048324771915917	0.000192730149987639	5948	0.000322381927949728	no
ENSG00000075651	chr3_171855600_171858600	chr3_172309400_172311000	74	210	686	4978	0.0890686634493847	5.92240872462734e-12	5948	5.90796836986382e-11	yes
ENSG00000075651	chr3_171859200_171860400	chr3_171860800_171866600	42	169	236	5501	0.138386873624842	8.0048140774555e-27	5948	1.54528244968597e-24	yes
ENSG00000075651	chr3_171859200_171860400	chr3_171870000_171873400	16	195	175	5562	0.047556815281293	0.000243460570661805	5948	0.000399204956457572	no
ENSG00000075651	chr3_171859200_171860400	chr3_171930600_171932800	15	196	225	5512	0.0299592521113988	0.0208555828608945	5948	0.0245376869167076	no
ENSG00000075651	chr3_171859200_171860400	chr3_172229600_172230600	14	197	178	5559	0.0369694540353632	0.00435024050162333	5948	0.00567617257513541	no
ENSG00000075651	chr3_171859200_171860400	chr3_172309400_172311000	42	169	718	5019	0.0409467128114047	0.00158525857686538	5948	0.00223301397509786	no
ENSG00000075651	chr3_171860800_171866600	chr3_171870000_171873400	17	261	174	5496	0.0364733237423882	0.00490378494416562	5948	0.0063487993270379	no
ENSG00000075651	chr3_171860800_171866600	chr3_171930600_171932800	18	260	222	5448	0.0274547456534536	0.0342298113408451	5948	0.0391756481109511	no
ENSG00000075651	chr3_171860800_171866600	chr3_172229600_172230600	20	258	172	5498	0.0496904542128151	0.000126151249908655	5948	0.000219036812774344	no
ENSG00000075651	chr3_171860800_171866600	chr3_172309400_172311000	71	207	689	4981	0.0846485212548176	6.20404330460715e-11	5948	4.83506705372573e-10	yes
ENSG00000075651	chr3_171870000_171873400	chr3_171930600_171932800	18	173	222	5535	0.0498837735312852	0.000118703855227761	5948	0.000207175136007609	no
ENSG00000075651	chr3_171870000_171873400	chr3_172229600_172230600	14	177	178	5579	0.0422727120515109	0.00111026886070297	5948	0.00160722486820551	no
ENSG00000075651	chr3_171870000_171873400	chr3_172309400_172311000	51	140	709	5048	0.0759717196639179	4.45262450168002e-09	5948	2.19524340349107e-08	yes
ENSG00000075651	chr3_171930600_171932800	chr3_172229600_172230600	23	217	169	5539	0.0737332844271735	1.24747703909741e-08	5948	5.50589897232477e-08	yes
ENSG00000075651	chr3_171930600_171932800	chr3_172309400_172311000	66	174	694	5014	0.0904299328803653	2.80614540005612e-12	5948	3.03646821530433e-11	yes
ENSG00000075651	chr3_172229600_172230600	chr3_172309400_172311000	50	142	710	5046	0.0725667226917543	2.10922989649865e-08	5948	8.81225509019085e-08	yes
ENSG00000075711	chr3_196230600_196231200	chr3_196254000_196255400	68	699	216	7181	0.0946671867951051	1.02070082144425e-17	8164	3.98324569796228e-16	yes
ENSG00000075711	chr3_196230600_196231200	chr3_196356200_196358400	30	737	146	7251	0.0389231045936317	0.000435327261384052	8164	0.000679614438046544	no
ENSG00000075711	chr3_196230600_196231200	chr3_196657200_196659600	36	731	132	7265	0.0597852075313754	6.44865405393077e-08	8164	2.38895546693551e-07	yes
ENSG00000075711	chr3_196230600_196231200	chr3_196729800_196730400	94	673	397	7000	0.0845331071910343	2.00194280795922e-14	8164	3.64336929736645e-13	yes
ENSG00000075711	chr3_196230600_196231200	chr3_196749800_196750400	32	735	114	7283	0.0579196527799566	1.63281118051653e-07	8164	5.48552241006865e-07	yes
ENSG00000075711	chr3_196230600_196231200	chr3_197120000_197123000	111	656	480	6917	0.0898785014704761	4.07925178690046e-16	8164	1.10243235485315e-14	yes
ENSG00000075711	chr3_196230600_196231200	chr3_197221600_197223600	42	725	167	7230	0.0594492485567085	7.63873026354361e-08	8164	2.78108898646583e-07	yes
ENSG00000075711	chr3_196230600_196231200	chr3_197435400_197440200	130	637	509	6888	0.109361472315494	3.78305585946285e-23	8164	4.35790167716325e-21	yes
ENSG00000075711	chr3_196254000_196255400	chr3_196356200_196358400	17	267	159	7721	0.0500650768768534	6.01765041603693e-06	8164	1.39413389764538e-05	yes
ENSG00000075711	chr3_196254000_196255400	chr3_196657200_196659600	11	273	157	7723	0.0242765098220096	0.0282722442164557	8164	0.0327082134651696	no
ENSG00000075711	chr3_196254000_196255400	chr3_196729800_196730400	48	236	443	7437	0.0869344483148362	3.58497526919565e-15	8164	7.76969264169659e-14	yes
ENSG00000075711	chr3_196254000_196255400	chr3_196749800_196750400	17	267	129	7751	0.0601295865200184	5.41583934193332e-08	8164	2.04340593109446e-07	yes
ENSG00000075711	chr3_196254000_196255400	chr3_197120000_197123000	52	232	539	7341	0.0811052189077683	2.14840495484801e-13	8164	3.04483406440243e-12	yes
ENSG00000075711	chr3_196254000_196255400	chr3_197221600_197223600	16	268	193	7687	0.0369469895296429	0.000840900385930216	8164	0.00124443650543505	no
ENSG00000075711	chr3_196254000_196255400	chr3_197435400_197440200	50	234	589	7291	0.0691148763007356	4.0682996562659e-10	8164	2.58197780926844e-09	yes
ENSG00000075711	chr3_196356200_196358400	chr3_196657200_196659600	5	171	163	7825	0.00818772651303747	0.459482067727057	8164	0.4703137839045	no
ENSG00000075711	chr3_196356200_196358400	chr3_196729800_196730400	21	155	470	7518	0.0369456453225293	0.000841268440556267	8164	0.00124491670827064	no
ENSG00000075711	chr3_196356200_196358400	chr3_196749800_196750400	7	169	139	7849	0.0245167811958532	0.0267460673082496	8164	0.0310368514557285	no
ENSG00000075711	chr3_196356200_196358400	chr3_197120000_197123000	20	156	571	7417	0.0236258738000444	0.0327868724672618	8164	0.037612125969146	no
ENSG00000075711	chr3_196356200_196358400	chr3_197221600_197223600	14	162	195	7793	0.0506991112010249	4.58008262547975e-06	8164	1.08909739840935e-05	yes
ENSG00000075711	chr3_196356200_196358400	chr3_197435400_197440200	30	146	609	7379	0.0509439473118795	4.11835003596249e-06	8164	9.90763154516545e-06	yes
ENSG00000075711	chr3_196657200_196659600	chr3_196729800_196730400	21	147	470	7526	0.0395422035538944	0.000351998238134222	8164	0.000559278077973395	no
ENSG00000075711	chr3_196657200_196659600	chr3_196749800_196750400	11	157	135	7861	0.0520538727788305	2.5288441078748e-06	8164	6.39191076172348e-06	yes
ENSG00000075711	chr3_196657200_196659600	chr3_197120000_197123000	29	139	562	7434	0.0560638427198065	4.0022328403729e-07	8164	1.22105119228427e-06	yes
ENSG00000075711	chr3_196657200_196659600	chr3_197221600_197223600	11	157	198	7798	0.0365964986500157	0.000942090830445327	8164	0.00138117419980789	no
ENSG00000075711	chr3_196657200_196659600	chr3_197435400_197440200	29	139	610	7386	0.0509158485728398	4.16898337596038e-06	8164	1.00165219666033e-05	yes
ENSG00000075711	chr3_196729800_196730400	chr3_196749800_196750400	25	466	121	7552	0.0630523250876542	1.18489658686103e-08	8164	5.25989409231684e-08	yes
ENSG00000075711	chr3_196729800_196730400	chr3_197120000_197123000	98	393	493	7180	0.124172745140361	2.03269607348014e-29	8164	5.34868968878602e-27	yes
ENSG00000075711	chr3_196729800_196730400	chr3_197221600_197223600	26	465	183	7490	0.0438098989730747	7.50339018509659e-05	8164	0.000136524112296761	no
ENSG00000075711	chr3_196729800_196730400	chr3_197435400_197440200	78	413	561	7112	0.0758985201827394	6.57245113038797e-12	8164	6.48552071008408e-11	yes
ENSG00000075711	chr3_196749800_196750400	chr3_197120000_197123000	24	122	567	7451	0.0479039652157493	1.48988173778817e-05	8164	3.15757136561182e-05	no
ENSG00000075711	chr3_196749800_196750400	chr3_197221600_197223600	15	131	194	7824	0.0659067887635439	2.51363309220054e-09	8164	1.31351854099046e-08	yes
ENSG00000075711	chr3_196749800_196750400	chr3_197435400_197440200	25	121	614	7404	0.0467035768109672	2.42625615778631e-05	8164	4.90440629370199e-05	no
ENSG00000075711	chr3_197120000_197123000	chr3_197221600_197223600	33	558	176	7397	0.0534827217954958	1.33049142816302e-06	8164	3.59195018697537e-06	yes
ENSG00000075711	chr3_197120000_197123000	chr3_197435400_197440200	104	487	535	7038	0.101616592364372	3.44935408845827e-20	8164	2.23661338977077e-18	yes
ENSG00000075711	chr3_197221600_197223600	chr3_197435400_197440200	36	173	603	7352	0.0567126803259939	2.93446086654938e-07	8164	9.24687996483038e-07	yes
ENSG00000075785	chr3_127468400_127469800	chr3_127481200_127485400	28	420	133	4826	0.0578675050770304	2.06526812676189e-05	5407	4.23907989281218e-05	yes
ENSG00000075785	chr3_127468400_127469800	chr3_127554400_127556400	35	413	182	4777	0.058180184743014	1.86255998437352e-05	5407	3.86177245456333e-05	yes
ENSG00000075785	chr3_127468400_127469800	chr3_128522400_128525800	37	411	155	4804	0.0764636105853348	1.8074504033934e-08	5407	7.67609612451061e-08	yes
ENSG00000075785	chr3_127481200_127485400	chr3_127554400_127556400	8	153	209	5037	0.0085296359832497	0.530613223844111	5407	0.540647797006239	no
ENSG00000075785	chr3_127481200_127485400	chr3_128522400_128525800	16	145	176	5070	0.0604602501496883	8.63418409206295e-06	5407	1.93006348937297e-05	yes
ENSG00000075785	chr3_127554400_127556400	chr3_128522400_128525800	15	202	177	5013	0.0371412572786466	0.00630671761841652	5407	0.00801781217028124	no
ENSG00000075856	chr12_108692200_108693400	chr12_108726800_108731800	14	83	303	3538	0.0372850924627017	0.0192919885844041	3938	0.0227993450568862	no
ENSG00000075856	chr12_108692200_108693400	chr12_108754000_108755000	4	93	143	3698	0.00327654568276157	0.837142484910601	3938	0.841641681156157	no
ENSG00000075856	chr12_108692200_108693400	chr12_108934800_108943600	9	88	190	3651	0.0306523891184021	0.0544316500493451	3938	0.0607601318056543	no
ENSG00000075856	chr12_108692200_108693400	chr12_108958400_108961400	17	80	172	3669	0.0946140820152103	2.70070934075718e-09	3938	1.40117387584158e-08	yes
ENSG00000075856	chr12_108692200_108693400	chr12_108961800_108962200	10	87	107	3734	0.0686829785781204	1.6045571658755e-05	3938	3.37702010135723e-05	yes
ENSG00000075856	chr12_108692200_108693400	chr12_108962600_108965800	18	79	302	3539	0.0606660390453009	0.000139357632749786	3938	0.000239764620937577	yes
ENSG00000075856	chr12_108692200_108693400	chr12_109009200_109012600	17	80	486	3355	0.0226277238166933	0.15569517968017	3938	0.165498794294492	no
ENSG00000075856	chr12_108692200_108693400	chr12_109027600_109028200	24	73	456	3385	0.0609769351296094	0.000128736379216196	3938	0.000223039887657812	yes
ENSG00000075856	chr12_108692200_108693400	chr12_109033800_109034200	8	89	101	3740	0.0530794024206351	0.000861594865647366	3938	0.00127235345881185	yes
ENSG00000075856	chr12_108692200_108693400	chr12_109056800_109062000	17	80	275	3566	0.0613235066281141	0.000117796886961753	3938	0.000205716752817337	yes
ENSG00000075856	chr12_108692200_108693400	chr12_109083000_109085000	12	85	119	3722	0.0801494182675595	4.74958603742242e-07	3938	1.42247567093201e-06	yes
ENSG00000075856	chr12_108692200_108693400	chr12_109085400_109086600	14	83	219	3622	0.0573610808714902	0.000316471175321445	3938	0.000507607390209286	yes
ENSG00000075856	chr12_108692200_108693400	chr12_109219800_109221000	7	90	71	3770	0.0597146678899196	0.000177215774395046	3938	0.000298538125020595	yes
ENSG00000075856	chr12_108692200_108693400	chr12_109221200_109227200	8	89	127	3714	0.0420912797254235	0.00824894616194326	3938	0.0102907966529215	no
ENSG00000075856	chr12_108692200_108693400	chr12_109231600_109234000	10	87	235	3606	0.0268943635871326	0.0915102301602786	3938	0.0996338065502162	no
ENSG00000075856	chr12_108692200_108693400	chr12_109242600_109246400	5	92	169	3672	0.00569256324159213	0.721003714730148	3938	0.727971764259526	no
ENSG00000075856	chr12_108726800_108731800	chr12_108754000_108755000	37	280	110	3511	0.123915284121999	6.00989935111798e-15	3938	1.23799826977797e-13	yes
ENSG00000075856	chr12_108726800_108731800	chr12_108934800_108943600	39	278	160	3461	0.097925459040298	7.3661092167019e-10	3938	4.38159474699513e-09	yes
ENSG00000075856	chr12_108726800_108731800	chr12_108958400_108961400	30	287	159	3462	0.0645642185508465	5.0225711418856e-05	3938	9.4818954173045e-05	yes
ENSG00000075856	chr12_108726800_108731800	chr12_108961800_108962200	22	295	95	3526	0.0691658980948645	1.3976739786106e-05	3938	2.98052947805267e-05	yes
ENSG00000075856	chr12_108726800_108731800	chr12_108962600_108965800	51	266	269	3352	0.0862232685487801	5.9870590342042e-08	3938	2.23633376642062e-07	yes
ENSG00000075856	chr12_108726800_108731800	chr12_109009200_109012600	82	235	421	3200	0.116073618135592	2.74354388049564e-13	3938	3.78715357382741e-12	yes
ENSG00000075856	chr12_108726800_108731800	chr12_109027600_109028200	72	245	408	3213	0.0951785376984261	2.17084364408707e-09	3938	1.15180764466015e-08	yes
ENSG00000075856	chr12_108726800_108731800	chr12_109033800_109034200	19	298	90	3531	0.0581796386100103	0.000259284772716742	3938	0.000422991970102701	yes
ENSG00000075856	chr12_108726800_108731800	chr12_109056800_109062000	44	273	248	3373	0.073008417326365	4.51387865808629e-06	3938	1.07537094540467e-05	yes
ENSG00000075856	chr12_108726800_108731800	chr12_109083000_109085000	24	293	107	3514	0.0700296505028767	1.0894627182339e-05	3938	2.37768105023928e-05	yes
ENSG00000075856	chr12_108726800_108731800	chr12_109085400_109086600	44	273	189	3432	0.0998661902082847	3.37121744987176e-10	3938	2.18238486748812e-09	yes
ENSG00000075856	chr12_108726800_108731800	chr12_109219800_109221000	12	305	66	3555	0.0383244864965324	0.0161673703692071	3938	0.01930361861657	no
ENSG00000075856	chr12_108726800_108731800	chr12_109221200_109227200	26	291	109	3512	0.07762852039026	1.07561596710045e-06	3938	2.96720839366952e-06	yes
ENSG00000075856	chr12_108726800_108731800	chr12_109231600_109234000	47	270	198	3423	0.105407764157914	3.33229848105014e-11	3938	2.7752013681239e-10	yes
ENSG00000075856	chr12_108726800_108731800	chr12_109242600_109246400	26	291	148	3473	0.0544721629755802	0.000626736486126285	3938	0.000949530407523195	yes
ENSG00000075856	chr12_108754000_108755000	chr12_108934800_108943600	16	131	183	3608	0.0524201527292741	0.000999151620214652	3938	0.00145823868530655	yes
ENSG00000075856	chr12_108754000_108755000	chr12_108958400_108961400	19	128	170	3621	0.0748572551814358	2.567922016452e-06	3938	6.48022342956699e-06	yes
ENSG00000075856	chr12_108754000_108755000	chr12_108961800_108962200	12	135	105	3686	0.0602183181743979	0.000156111064252838	3938	0.000266058833604604	yes
ENSG00000075856	chr12_108754000_108755000	chr12_108962600_108965800	28	119	292	3499	0.0787113097209396	7.59428334181455e-07	3938	2.16986856257708e-06	yes
ENSG00000075856	chr12_108754000_108755000	chr12_109009200_109012600	47	100	456	3335	0.113267941378242	1.01356072525193e-12	3938	1.22091278168584e-11	yes
ENSG00000075856	chr12_108754000_108755000	chr12_109027600_109028200	34	113	446	3345	0.0658498106284505	3.54210158337614e-05	3938	6.90232528991789e-05	yes
ENSG00000075856	chr12_108754000_108755000	chr12_109033800_109034200	10	137	99	3692	0.0484312378189966	0.00236540383260991	3938	0.00323078429526713	no
ENSG00000075856	chr12_108754000_108755000	chr12_109056800_109062000	25	122	267	3524	0.0720876837257184	5.94856635486295e-06	3938	1.37946440208306e-05	yes
ENSG00000075856	chr12_108754000_108755000	chr12_109083000_109085000	11	136	120	3671	0.0456405666000936	0.00417420071884469	3938	0.0054626618910496	no
ENSG00000075856	chr12_108754000_108755000	chr12_109085400_109086600	23	124	210	3581	0.0812041365533547	3.34924483497496e-07	3938	1.04037404462374e-06	yes
ENSG00000075856	chr12_108754000_108755000	chr12_109219800_109221000	9	138	69	3722	0.0585329235852766	0.000237728372451597	3938	0.000390590338597907	yes
ENSG00000075856	chr12_108754000_108755000	chr12_109221200_109227200	11	136	124	3667	0.0438836752211989	0.00588167193575854	3938	0.00751700408726754	no
ENSG00000075856	chr12_108754000_108755000	chr12_109231600_109234000	19	128	226	3565	0.0546514658541758	0.000601259834341948	3938	0.000914109835292297	yes
ENSG00000075856	chr12_108754000_108755000	chr12_109242600_109246400	12	135	162	3629	0.0358826261913314	0.0243368020620934	3938	0.0283893916351833	no
ENSG00000075856	chr12_108934800_108943600	chr12_108958400_108961400	16	183	173	3566	0.0349775612597555	0.028167997823547	3938	0.0325941515045614	no
ENSG00000075856	chr12_108934800_108943600	chr12_108961800_108962200	11	188	106	3633	0.034737905250408	0.0292655813274647	3938	0.0337960600189601	no
ENSG00000075856	chr12_108934800_108943600	chr12_108962600_108965800	28	171	292	3447	0.0501906980527417	0.00162920378694436	3938	0.00229031164152242	yes
ENSG00000075856	chr12_108934800_108943600	chr12_109009200_109012600	52	147	451	3288	0.0923225797032169	6.47036131243588e-09	3938	3.06196009572868e-08	yes
ENSG00000075856	chr12_108934800_108943600	chr12_109027600_109028200	49	150	431	3308	0.0876816684824248	3.56394958979871e-08	3938	1.40652744958823e-07	yes
ENSG00000075856	chr12_108934800_108943600	chr12_109033800_109034200	13	186	96	3643	0.0529426866435592	0.000888589901618974	3938	0.00130906306302949	yes
ENSG00000075856	chr12_108934800_108943600	chr12_109056800_109062000	28	171	264	3475	0.0586003551368996	0.000233809832146359	3938	0.000384663592522119	yes
ENSG00000075856	chr12_108934800_108943600	chr12_109083000_109085000	17	182	114	3625	0.0671038839964858	2.50424840438323e-05	3938	5.04477239358829e-05	yes
ENSG00000075856	chr12_108934800_108943600	chr12_109085400_109086600	24	175	209	3530	0.0600723820807725	0.000161969422142336	3938	0.000275100529111091	yes
ENSG00000075856	chr12_108934800_108943600	chr12_109219800_109221000	7	192	71	3668	0.0254463515246229	0.110355160292733	3938	0.119086411073907	no
ENSG00000075856	chr12_108934800_108943600	chr12_109221200_109227200	11	188	124	3615	0.026620167263773	0.0948651781408442	3938	0.103104250769984	no
ENSG00000075856	chr12_108934800_108943600	chr12_109231600_109234000	32	167	213	3526	0.0941636659956272	3.21197741685995e-09	3938	1.63814981414005e-08	yes
ENSG00000075856	chr12_108934800_108943600	chr12_109242600_109246400	18	181	156	3583	0.0519397843729112	0.00111189066880575	3938	0.00160944400913746	yes
ENSG00000075856	chr12_108958400_108961400	chr12_108961800_108962200	30	159	87	3662	0.170617388064628	4.16020965035168e-27	3938	8.30928173156069e-25	yes
ENSG00000075856	chr12_108958400_108961400	chr12_108962600_108965800	35	154	285	3464	0.085400895630069	7.99196210374014e-08	3938	2.89854319021265e-07	yes
ENSG00000075856	chr12_108958400_108961400	chr12_109009200_109012600	44	145	459	3290	0.0706803245182897	9.01339429768494e-06	3938	2.00594640856197e-05	yes
ENSG00000075856	chr12_108958400_108961400	chr12_109027600_109028200	46	143	434	3315	0.083383705364029	1.60503427525294e-07	3938	5.40164775063234e-07	yes
ENSG00000075856	chr12_108958400_108961400	chr12_109033800_109034200	11	178	98	3651	0.0417740347418309	0.00874722664342524	3938	0.0108677326801291	no
ENSG00000075856	chr12_108958400_108961400	chr12_109056800_109062000	31	158	261	3488	0.0770145559610506	1.30766854704626e-06	3938	3.53741285745712e-06	yes
ENSG00000075856	chr12_108958400_108961400	chr12_109083000_109085000	13	176	118	3631	0.0444696392358971	0.00525260477320787	3938	0.00676779461965718	no
ENSG00000075856	chr12_108958400_108961400	chr12_109085400_109086600	23	166	210	3539	0.059502839942348	0.000186869828548455	3938	0.000313364541335139	yes
ENSG00000075856	chr12_108958400_108961400	chr12_109219800_109221000	6	183	72	3677	0.0192387447611727	0.2274218515643	3938	0.238328238840416	no
ENSG00000075856	chr12_108958400_108961400	chr12_109221200_109227200	23	166	112	3637	0.107867028329828	1.14733596433655e-11	3938	1.07005383011107e-10	yes
ENSG00000075856	chr12_108958400_108961400	chr12_109231600_109234000	24	165	221	3528	0.0602072494664706	0.000156548315955332	3938	0.000266721603855601	yes
ENSG00000075856	chr12_108958400_108961400	chr12_109242600_109246400	20	169	154	3595	0.0673408441893424	2.34385828541082e-05	3938	4.75178302970995e-05	yes
ENSG00000075856	chr12_108961800_108962200	chr12_108962600_108965800	37	80	283	3538	0.150487827110713	2.20731426143378e-21	3938	1.82499131536927e-19	yes
ENSG00000075856	chr12_108961800_108962200	chr12_109009200_109012600	34	83	469	3352	0.0853826834475611	8.04300607911611e-08	3938	2.91555522183119e-07	yes
ENSG00000075856	chr12_108961800_108962200	chr12_109027600_109028200	36	81	444	3377	0.099380182096117	4.1058463574759e-10	3938	2.60336307430605e-09	yes
ENSG00000075856	chr12_108961800_108962200	chr12_109033800_109034200	9	108	100	3721	0.0525264407174609	0.000975680382135108	3938	0.00142662247522333	yes
ENSG00000075856	chr12_108961800_108962200	chr12_109056800_109062000	16	101	276	3545	0.0418094331344364	0.00869032596011796	3938	0.0108019055981826	no
ENSG00000075856	chr12_108961800_108962200	chr12_109083000_109085000	5	112	126	3695	0.00924010012091356	0.562132601798352	3938	0.571656453298949	no
ENSG00000075856	chr12_108961800_108962200	chr12_109085400_109086600	14	103	219	3602	0.0448641077413629	0.00486403221713699	3938	0.006300480075367	no
ENSG00000075856	chr12_108961800_108962200	chr12_109219800_109221000	5	112	73	3748	0.0287942644625418	0.0708026057934964	3938	0.0779789028360092	no
ENSG00000075856	chr12_108961800_108962200	chr12_109221200_109227200	9	108	126	3695	0.0410095258926372	0.0100601079237153	3938	0.0123817163481918	no
ENSG00000075856	chr12_108961800_108962200	chr12_109231600_109234000	20	97	225	3596	0.0787662619117819	7.46040102742161e-07	3938	2.13522286931417e-06	yes
ENSG00000075856	chr12_108961800_108962200	chr12_109242600_109246400	11	106	163	3658	0.0424317557523522	0.00774256420072744	3938	0.00970517896046986	no
ENSG00000075856	chr12_108962600_108965800	chr12_109009200_109012600	79	241	424	3194	0.106156248652606	2.4150318349008e-11	3938	2.08097348746836e-10	yes
ENSG00000075856	chr12_108962600_108965800	chr12_109027600_109028200	73	247	407	3211	0.0965725849357449	1.25902756739248e-09	3938	7.07561442628448e-09	yes
ENSG00000075856	chr12_108962600_108965800	chr12_109033800_109034200	17	303	92	3526	0.0461295890496562	0.00378657773946619	3938	0.00498843553952299	no
ENSG00000075856	chr12_108962600_108965800	chr12_109056800_109062000	58	262	234	3384	0.121565100338846	1.93891375989148e-14	3938	3.53932688783875e-13	yes
ENSG00000075856	chr12_108962600_108965800	chr12_109083000_109085000	24	296	107	3511	0.0692123077328368	1.3791902707632e-05	3938	2.94512412097008e-05	yes
ENSG00000075856	chr12_108962600_108965800	chr12_109085400_109086600	40	280	193	3425	0.0829826703774026	1.84021258702401e-07	3938	6.10531972408327e-07	yes
ENSG00000075856	chr12_108962600_108965800	chr12_109219800_109221000	16	304	62	3556	0.0644438693976103	5.18781093250837e-05	3938	9.76462995963428e-05	yes
ENSG00000075856	chr12_108962600_108965800	chr12_109221200_109227200	23	297	112	3506	0.0614470076357439	0.000114114950244609	3938	0.000199870177171554	yes
ENSG00000075856	chr12_108962600_108965800	chr12_109231600_109234000	45	275	200	3418	0.0965425871488851	1.27397672622867e-09	3938	7.15202143181579e-09	yes
ENSG00000075856	chr12_108962600_108965800	chr12_109242600_109246400	28	292	146	3472	0.0626839934170534	8.27607911440545e-05	3938	0.000149268360932884	yes
ENSG00000075856	chr12_109009200_109012600	chr12_109027600_109028200	115	388	365	3070	0.124849306238517	3.74969201958276e-15	3938	8.0879836538041e-14	yes
ENSG00000075856	chr12_109009200_109012600	chr12_109033800_109034200	24	479	85	3350	0.0467329384543841	0.00335351129019052	3938	0.00445834210623547	no
ENSG00000075856	chr12_109009200_109012600	chr12_109056800_109062000	71	432	221	3214	0.0978578785218561	7.56731478567527e-10	3938	4.48550046393043e-09	yes
ENSG00000075856	chr12_109009200_109012600	chr12_109083000_109085000	40	463	91	3344	0.0987072421242464	5.38613406455641e-10	3938	3.3132378669497e-09	yes
ENSG00000075856	chr12_109009200_109012600	chr12_109085400_109086600	54	449	179	3256	0.0781574088005379	9.07955597330512e-07	3938	2.54871427580516e-06	yes
ENSG00000075856	chr12_109009200_109012600	chr12_109219800_109221000	17	486	61	3374	0.0384219633525652	0.0158985140803378	3938	0.0190015693926501	no
ENSG00000075856	chr12_109009200_109012600	chr12_109221200_109227200	42	461	93	3342	0.103511145557518	7.45929263611707e-11	3938	5.69238360966286e-10	yes
ENSG00000075856	chr12_109009200_109012600	chr12_109231600_109234000	70	433	175	3260	0.121909105440425	1.6357142424859e-14	3938	3.03789189302221e-13	yes
ENSG00000075856	chr12_109009200_109012600	chr12_109242600_109246400	48	455	126	3309	0.0954174497685041	1.97841752351419e-09	3938	1.06004264503952e-08	yes
ENSG00000075856	chr12_109027600_109028200	chr12_109033800_109034200	24	456	85	3373	0.0506921915365142	0.00146187245820015	3938	0.00207193209098361	yes
ENSG00000075856	chr12_109027600_109028200	chr12_109056800_109062000	71	409	221	3237	0.104893426831892	4.15204581434192e-11	3938	3.37524048397107e-10	yes
ENSG00000075856	chr12_109027600_109028200	chr12_109083000_109085000	35	445	96	3362	0.0823780367960003	2.25883819566238e-07	3938	7.31715190038719e-07	yes
ENSG00000075856	chr12_109027600_109028200	chr12_109085400_109086600	68	412	165	3293	0.130275722362848	2.25541420291737e-16	3938	6.47327864575718e-15	yes
ENSG00000075856	chr12_109027600_109028200	chr12_109219800_109221000	19	461	59	3399	0.0528796371343493	0.000901301485483305	3938	0.00132618761199879	yes
ENSG00000075856	chr12_109027600_109028200	chr12_109221200_109227200	40	440	95	3363	0.100440823053976	2.66706361400177e-10	3938	1.7724988375804e-09	yes
ENSG00000075856	chr12_109027600_109028200	chr12_109231600_109234000	55	425	190	3268	0.0807765899434295	3.86074250156391e-07	3938	1.18260589656648e-06	yes
ENSG00000075856	chr12_109027600_109028200	chr12_109242600_109246400	52	428	122	3336	0.116297584071292	2.46839169852861e-13	3938	3.44900428692722e-12	yes
ENSG00000075856	chr12_109033800_109034200	chr12_109056800_109062000	17	92	275	3554	0.0526834351124282	0.000941944185371674	3938	0.00138097517056826	yes
ENSG00000075856	chr12_109033800_109034200	chr12_109083000_109085000	10	99	121	3708	0.0550184061929616	0.000552097820986852	3938	0.000845213608813491	yes
ENSG00000075856	chr12_109033800_109034200	chr12_109085400_109086600	16	93	217	3612	0.0626594937556801	8.32937421757985e-05	3938	0.000150127121989491	yes
ENSG00000075856	chr12_109033800_109034200	chr12_109219800_109221000	4	105	74	3755	0.0204522513195171	0.199430135221832	3938	0.21001448089627	no
ENSG00000075856	chr12_109033800_109034200	chr12_109221200_109227200	12	97	123	3706	0.0702983150583534	1.00764174880059e-05	3938	2.21539000122001e-05	yes
ENSG00000075856	chr12_109033800_109034200	chr12_109231600_109234000	16	93	229	3600	0.0590763816518279	0.000207823434189336	3938	0.000345310566449634	yes
ENSG00000075856	chr12_109033800_109034200	chr12_109242600_109246400	8	101	166	3663	0.0239813099289742	0.13241423587172	3938	0.141761820047864	no
ENSG00000075856	chr12_109056800_109062000	chr12_109083000_109085000	25	267	106	3540	0.0826142983114514	2.08533187306657e-07	3938	6.81796869099384e-07	yes
ENSG00000075856	chr12_109056800_109062000	chr12_109085400_109086600	28	264	205	3441	0.044048252981168	0.00569846515802001	3938	0.00730058826016625	no
ENSG00000075856	chr12_109056800_109062000	chr12_109219800_109221000	10	282	68	3578	0.0293272953660195	0.0657386527285274	3938	0.0726863515352954	no
ENSG00000075856	chr12_109056800_109062000	chr12_109221200_109227200	21	271	114	3532	0.0585379322581498	0.000237435207012524	3938	0.000390137162582246	yes
ENSG00000075856	chr12_109056800_109062000	chr12_109231600_109234000	32	260	213	3433	0.0555050831151522	0.000492655796317666	3938	0.000761296639959827	yes
ENSG00000075856	chr12_109056800_109062000	chr12_109242600_109246400	32	260	142	3504	0.0900668243437431	1.4986109771873e-08	3938	6.49319589493937e-08	yes
ENSG00000075856	chr12_109083000_109085000	chr12_109085400_109086600	37	94	196	3611	0.175545310742586	1.27036461984845e-28	3938	3.08069492801872e-26	yes
ENSG00000075856	chr12_109083000_109085000	chr12_109219800_109221000	6	125	72	3735	0.0346067438105784	0.0298817086638979	3938	0.0344664566778724	no
ENSG00000075856	chr12_109083000_109085000	chr12_109221200_109227200	11	120	124	3683	0.050657331011397	0.00147297134119354	3938	0.00208608164016768	yes
ENSG00000075856	chr12_109083000_109085000	chr12_109231600_109234000	21	110	224	3583	0.0753314769879192	2.21730435333477e-06	3938	5.68030845789466e-06	yes
ENSG00000075856	chr12_109083000_109085000	chr12_109242600_109246400	16	115	158	3649	0.0703640382202819	9.88538061969996e-06	3938	2.17784367280402e-05	yes
ENSG00000075856	chr12_109085400_109086600	chr12_109219800_109221000	11	222	67	3638	0.0493198046409678	0.00196222388969366	3938	0.00271922440429456	no
ENSG00000075856	chr12_109085400_109086600	chr12_109221200_109227200	23	210	112	3593	0.0888024536562278	2.37871452311333e-08	3938	9.81560264726912e-08	yes
ENSG00000075856	chr12_109085400_109086600	chr12_109231600_109234000	36	197	209	3496	0.0958189643153469	1.69180987854853e-09	3938	9.21860486751633e-09	yes
ENSG00000075856	chr12_109085400_109086600	chr12_109242600_109246400	28	205	146	3559	0.092725319474748	5.55763156993363e-09	3938	2.67180051555865e-08	yes
ENSG00000075856	chr12_109219800_109221000	chr12_109221200_109227200	10	68	125	3735	0.0733795116014919	4.03496250040885e-06	3938	9.7295390305117e-06	yes
ENSG00000075856	chr12_109219800_109221000	chr12_109231600_109234000	10	68	235	3625	0.0388365013623028	0.0147985604325092	3938	0.0177634266158293	no
ENSG00000075856	chr12_109219800_109221000	chr12_109242600_109246400	4	74	170	3690	0.00490926084740701	0.758099617182145	3938	0.764312708743404	no
ENSG00000075856	chr12_109221200_109227200	chr12_109231600_109234000	21	114	224	3579	0.0728081964897939	4.7944135953166e-06	3938	1.13540121796625e-05	yes
ENSG00000075856	chr12_109221200_109227200	chr12_109242600_109246400	13	122	161	3642	0.0477763535706717	0.00270962086422158	3938	0.00366103349535765	no
ENSG00000075856	chr12_109231600_109234000	chr12_109242600_109246400	26	219	148	3545	0.077628988328591	1.07545523241039e-06	3938	2.96682951879521e-06	yes
ENSG00000075884	chr2_143623600_143625000	chr2_143625800_143626600	13	185	241	8032	0.0323585201994542	0.00289610981033945	8471	0.00389359120656949	no
ENSG00000075884	chr2_143623600_143625000	chr2_143650000_143651200	10	188	227	8046	0.0211331492862207	0.0517769397295055	8471	0.0579554074777218	no
ENSG00000075884	chr2_143623600_143625000	chr2_143671600_143672600	10	188	248	8025	0.0180488833021426	0.0966986031219186	8471	0.104989845685902	no
ENSG00000075884	chr2_143625800_143626600	chr2_143650000_143651200	13	241	224	7993	0.0247380217720714	0.0227951046632953	8471	0.0266842320775831	no
ENSG00000075884	chr2_143625800_143626600	chr2_143671600_143672600	16	238	242	7975	0.0332880679991906	0.00218278200538747	8471	0.00300090232017704	no
ENSG00000075884	chr2_143650000_143651200	chr2_143671600_143672600	20	217	238	7996	0.0532456107103011	9.42031706184486e-07	8471	2.6339340247212e-06	yes
ENSG00000075914	chr3_44070200_44075000	chr3_45651600_45658200	7	41	84	1128	0.0565920303418889	0.0445972240009019	1260	0.0503159357740016	no
ENSG00000075945	chr1_169648800_169650200	chr1_169660600_169663400	20	177	302	6288	0.0439831486241253	0.000289452357740105	6787	0.000467671055723426	no
ENSG00000075945	chr1_169648800_169650200	chr1_169664600_169669000	21	176	232	6358	0.0632686392413807	1.82293628381615e-07	6787	6.05449521765005e-07	yes
ENSG00000075945	chr1_169648800_169650200	chr1_169877600_169878200	15	182	138	6452	0.0624297758635033	2.64344715778041e-07	6787	8.41663912791307e-07	yes
ENSG00000075945	chr1_169648800_169650200	chr1_169884600_169886000	29	168	296	6294	0.0804249050223764	3.24074798341094e-11	6787	2.70446155241485e-10	yes
ENSG00000075945	chr1_169660600_169663400	chr1_169664600_169669000	22	300	231	6234	0.0365742158878808	0.00258205379029014	6787	0.00350300453781848	no
ENSG00000075945	chr1_169660600_169663400	chr1_169877600_169878200	14	308	139	6326	0.0314749054436388	0.00950957918532404	6787	0.0117470019194399	no
ENSG00000075945	chr1_169660600_169663400	chr1_169884600_169886000	31	291	294	6171	0.0505743951725311	3.06768006319114e-05	6787	6.05920797381381e-05	yes
ENSG00000075945	chr1_169664600_169669000	chr1_169877600_169878200	13	240	140	6394	0.0382309333832678	0.00163181057200234	6787	0.00229362030772277	no
ENSG00000075945	chr1_169664600_169669000	chr1_169884600_169886000	32	221	293	6241	0.0724313981705699	2.31673022277184e-09	6787	1.2214961303436e-08	yes
ENSG00000075945	chr1_169877600_169878200	chr1_169884600_169886000	22	131	303	6331	0.0682107406428786	1.8557324096829e-08	6787	7.8577284919735e-08	yes
ENSG00000075975	chr3_13042000_13045400	chr3_13052200_13054800	23	39	150	804	0.136115917534551	1.33921392078557e-05	1016	2.86719280170888e-05	yes
ENSG00000075975	chr3_13042000_13045400	chr3_13087200_13089000	17	45	78	876	0.158218379262324	4.00071096345543e-07	1016	1.22064560488598e-06	yes
ENSG00000075975	chr3_13052200_13054800	chr3_13087200_13089000	37	136	58	785	0.187294760980918	1.78847110722597e-09	1016	9.69035332063695e-09	yes
ENSG00000076108	chr12_56039800_56040600	chr12_56324000_56324800	9	202	101	4042	0.0250083666164358	0.0989516382318549	4354	0.107325810088992	no
ENSG00000076108	chr12_56039800_56040600	chr12_56519800_56521200	13	198	147	3996	0.0298236798400325	0.0490929441377325	4354	0.0550931108150863	no
ENSG00000076108	chr12_56039800_56040600	chr12_57030600_57031200	35	176	312	3831	0.0718131535609115	2.10218640518073e-06	4354	5.4137201114555e-06	yes
ENSG00000076108	chr12_56039800_56040600	chr12_57051200_57053200	19	192	83	4060	0.0993995454459848	4.92239745443468e-11	4354	3.93066592675156e-10	yes
ENSG00000076108	chr12_56039800_56040600	chr12_57071000_57072200	5	206	68	4075	0.0121815376429314	0.421630384056713	4354	0.432704732084355	no
ENSG00000076108	chr12_56039800_56040600	chr12_57392400_57393600	12	199	89	4054	0.0504860188110067	0.000860754083820993	4354	0.00127120064801659	yes
ENSG00000076108	chr12_56039800_56040600	chr12_57472600_57473600	62	149	496	3647	0.111857289220975	1.34142544573945e-13	4354	1.99780400755207e-12	yes
ENSG00000076108	chr12_56039800_56040600	chr12_57487800_57491000	14	197	180	3963	0.0238375288934269	0.115791192937074	4354	0.124697905258587	no
ENSG00000076108	chr12_56039800_56040600	chr12_57824400_57825000	26	185	183	3960	0.0794100311739348	1.54897390314967e-07	4354	5.23101396782962e-07	yes
ENSG00000076108	chr12_56039800_56040600	chr12_57873600_57874600	11	200	87	4056	0.0450725111131131	0.00293217340524351	4354	0.00393881172063698	no
ENSG00000076108	chr12_56324000_56324800	chr12_56519800_56521200	10	100	150	4094	0.0463459444935559	0.00222154545111903	4354	0.00304973167040553	no
ENSG00000076108	chr12_56324000_56324800	chr12_57030600_57031200	23	87	324	3920	0.0769196099645212	3.74266966640276e-07	4354	1.14990986867699e-06	yes
ENSG00000076108	chr12_56324000_56324800	chr12_57051200_57053200	9	101	93	4151	0.0621512130238419	4.06369061502714e-05	4354	7.81948477824815e-05	yes
ENSG00000076108	chr12_56324000_56324800	chr12_57071000_57072200	6	104	67	4177	0.0473714318377921	0.00176807614194356	4354	0.00246955086871395	no
ENSG00000076108	chr12_56324000_56324800	chr12_57392400_57393600	3	107	98	4146	0.00435900537852254	0.773693457814386	4354	0.779544807310241	no
ENSG00000076108	chr12_56324000_56324800	chr12_57472600_57473600	37	73	521	3723	0.100278846099968	3.31829644568223e-11	4354	2.76408471171599e-10	yes
ENSG00000076108	chr12_56324000_56324800	chr12_57487800_57491000	11	99	183	4061	0.0432611829172065	0.00430233484826037	4354	0.00561898372794908	no
ENSG00000076108	chr12_56324000_56324800	chr12_57824400_57825000	17	93	192	4052	0.0802396648748405	1.1477232836177e-07	4354	4.00455967156074e-07	yes
ENSG00000076108	chr12_56324000_56324800	chr12_57873600_57874600	7	103	91	4153	0.04464000714372	0.00321717951377343	4354	0.0042909936558863	no
ENSG00000076108	chr12_56519800_56521200	chr12_57030600_57031200	27	133	320	3874	0.0642257486656451	2.22438630301763e-05	4354	4.53297740591169e-05	yes
ENSG00000076108	chr12_56519800_56521200	chr12_57051200_57053200	13	147	89	4105	0.0746689607685745	8.11871881061489e-07	4354	2.30517161062546e-06	yes
ENSG00000076108	chr12_56519800_56521200	chr12_57071000_57072200	9	151	64	4130	0.0600646831272638	7.31496689381704e-05	4354	0.000133369356000002	yes
ENSG00000076108	chr12_56519800_56521200	chr12_57392400_57393600	10	150	91	4103	0.0509977318613902	0.000761833205213305	4354	0.00113614328199428	yes
ENSG00000076108	chr12_56519800_56521200	chr12_57472600_57473600	35	125	523	3671	0.052935104460003	0.000475196573390638	4354	0.000736678988450773	yes
ENSG00000076108	chr12_56519800_56521200	chr12_57487800_57491000	19	141	175	4019	0.0702346121620534	3.50406594566082e-06	4354	8.56846711566433e-06	yes
ENSG00000076108	chr12_56519800_56521200	chr12_57824400_57825000	17	143	192	4002	0.0532207539795013	0.00044266936138384	4354	0.000690235494274802	yes
ENSG00000076108	chr12_56519800_56521200	chr12_57873600_57874600	8	152	90	4104	0.0362014596045307	0.0169014372912949	4354	0.0201260859801043	no
ENSG00000076108	chr12_57030600_57031200	chr12_57051200_57053200	20	327	82	3925	0.0665582356238384	1.10544370821061e-05	4354	2.40924194096216e-05	yes
ENSG00000076108	chr12_57030600_57031200	chr12_57071000_57072200	15	332	58	3949	0.0606489762299224	6.21617390147305e-05	4354	0.000115059227962789	yes
ENSG00000076108	chr12_57030600_57031200	chr12_57392400_57393600	23	324	78	3929	0.0842296205992361	2.60390316586931e-08	4354	1.06365112733809e-07	yes
ENSG00000076108	chr12_57030600_57031200	chr12_57472600_57473600	87	260	471	3536	0.107899816810793	9.43154795953483e-13	4354	1.14600807406381e-11	yes
ENSG00000076108	chr12_57030600_57031200	chr12_57487800_57491000	27	320	167	3840	0.0474272225228477	0.00174603531139159	4354	0.00244083523696138	no
ENSG00000076108	chr12_57030600_57031200	chr12_57824400_57825000	42	305	167	3840	0.100540916520922	2.94839803806929e-11	4354	2.48848953995028e-10	yes
ENSG00000076108	chr12_57030600_57031200	chr12_57873600_57874600	17	330	81	3926	0.0525414439604946	0.000523685596375177	4354	0.000805391717857396	yes
ENSG00000076108	chr12_57051200_57053200	chr12_57071000_57072200	2	100	71	4181	0.00342790357626866	0.821103881648813	4354	0.826066926654813	no
ENSG00000076108	chr12_57051200_57053200	chr12_57392400_57393600	7	95	94	4158	0.0467444417101788	0.00203397784898323	4354	0.00281141056459974	no
ENSG00000076108	chr12_57051200_57053200	chr12_57472600_57473600	34	68	524	3728	0.0950685337755639	3.26754916550936e-10	4354	2.12296122463784e-09	yes
ENSG00000076108	chr12_57051200_57053200	chr12_57487800_57491000	11	91	183	4069	0.0475066927972849	0.00171507543696456	4354	0.00240104881803869	no
ENSG00000076108	chr12_57051200_57053200	chr12_57824400_57825000	12	90	197	4055	0.0504600638474913	0.000866075650446997	4354	0.00127847918650565	yes
ENSG00000076108	chr12_57051200_57053200	chr12_57873600_57874600	7	95	91	4161	0.0481572635012298	0.00147997647949175	4354	0.00209539424976489	no
ENSG00000076108	chr12_57071000_57072200	chr12_57392400_57393600	3	70	98	4183	0.0155272130325168	0.305680218621486	4354	0.317077819988084	no
ENSG00000076108	chr12_57071000_57072200	chr12_57472600_57473600	19	54	539	3742	0.051612193216203	0.000657014732869174	4354	0.000991825111523964	yes
ENSG00000076108	chr12_57071000_57072200	chr12_57487800_57491000	7	66	187	4094	0.0324886841794554	0.0320560364290705	4354	0.0368249651925109	no
ENSG00000076108	chr12_57071000_57072200	chr12_57824400_57825000	5	68	204	4077	0.0125173277465259	0.408946408252884	4354	0.420064896444674	no
ENSG00000076108	chr12_57071000_57072200	chr12_57873600_57874600	4	69	94	4187	0.0284239296015883	0.0607392274001783	4354	0.0674053585374068	no
ENSG00000076108	chr12_57392400_57393600	chr12_57472600_57473600	25	76	533	3720	0.0550306370762923	0.000280255327411346	4354	0.000454136160875711	yes
ENSG00000076108	chr12_57392400_57393600	chr12_57487800_57491000	10	91	184	4069	0.0406702713158852	0.00727554853314703	4354	0.00915779580058988	no
ENSG00000076108	chr12_57392400_57393600	chr12_57824400_57825000	9	92	200	4053	0.0296334741006152	0.0505561456726919	4354	0.056659443974158	no
ENSG00000076108	chr12_57392400_57393600	chr12_57873600_57874600	4	97	94	4159	0.017761518627486	0.241298649510348	4354	0.252351331415357	no
ENSG00000076108	chr12_57472600_57473600	chr12_57487800_57491000	49	509	145	3651	0.0803804050755867	1.09048827474551e-07	4354	3.82781545128897e-07	yes
ENSG00000076108	chr12_57472600_57473600	chr12_57824400_57825000	53	505	156	3640	0.0842601555187664	2.57382807293095e-08	4354	1.05272215966278e-07	yes
ENSG00000076108	chr12_57472600_57473600	chr12_57873600_57874600	25	533	73	3723	0.0576278897402855	0.000142011985498288	4354	0.000243957471498684	yes
ENSG00000076108	chr12_57487800_57491000	chr12_57824400_57825000	18	176	191	3969	0.0452384251169791	0.00282909729697072	4354	0.00381024317650653	no
ENSG00000076108	chr12_57487800_57491000	chr12_57873600_57874600	5	189	93	4067	0.00475371218915424	0.753836498989009	4354	0.760142253782373	no
ENSG00000076108	chr12_57824400_57825000	chr12_57873600_57874600	6	203	92	4053	0.00938607075717888	0.535801575143654	4354	0.545772038064055	no
ENSG00000076201	chr3_46579400_46581000	chr3_46966400_46975000	19	49	101	669	0.115563576566381	0.00080345271501184	838	0.0011935661994583	yes
ENSG00000076201	chr3_46579400_46581000	chr3_46994200_46998800	13	55	48	722	0.135416346047166	8.41234244239579e-05	838	0.000151517018897292	yes
ENSG00000076201	chr3_46579400_46581000	chr3_47018200_47018800	19	49	66	704	0.175193035005997	3.33466914776846e-07	838	1.03637944573862e-06	yes
ENSG00000076201	chr3_46579400_46581000	chr3_47031400_47033600	13	55	43	727	0.147980312128328	1.69971697279037e-05	838	3.55652330582048e-05	yes
ENSG00000076201	chr3_46966400_46975000	chr3_46994200_46998800	18	102	43	675	0.121494678089094	0.000423688417800198	838	0.000662904961999446	yes
ENSG00000076201	chr3_46966400_46975000	chr3_47018200_47018800	22	98	63	655	0.110906383001384	0.00130137557181735	838	0.00186042814055315	yes
ENSG00000076201	chr3_46966400_46975000	chr3_47031400_47033600	22	98	34	684	0.190734444058114	2.6314222990249e-08	838	1.07375101404455e-07	yes
ENSG00000076201	chr3_46994200_46998800	chr3_47018200_47018800	18	43	67	710	0.17972518792351	1.62620479484866e-07	838	5.46482607750311e-07	yes
ENSG00000076201	chr3_46994200_46998800	chr3_47031400_47033600	10	51	46	731	0.108957958108158	0.00158397980988033	838	0.0022313613817947	yes
ENSG00000076201	chr3_47018200_47018800	chr3_47031400_47033600	14	71	42	711	0.13169007270799	0.00013174901484068	838	0.000227780198097622	yes
ENSG00000076321	chr1_172787800_172788400	chr1_173383400_173385000	27	164	79	1459	0.117599405736763	9.4184133873939e-07	1729	2.63345981023626e-06	yes
ENSG00000076321	chr1_172787800_172788400	chr1_173838800_173839600	8	183	35	1503	0.0385035850026489	0.109495990171148	1729	0.118206533939998	no
ENSG00000076321	chr1_172787800_172788400	chr1_173974000_173975400	18	173	59	1479	0.0849171972666933	0.000408091157353384	1729	0.00064051631030888	yes
ENSG00000076321	chr1_173383400_173385000	chr1_173838800_173839600	7	99	36	1587	0.0675591285021239	0.00494842143444933	1729	0.00640266356397181	yes
ENSG00000076321	chr1_173383400_173385000	chr1_173974000_173975400	11	95	66	1557	0.0733917530054038	0.00226089105043841	1729	0.00309998715596869	yes
ENSG00000076321	chr1_173838800_173839600	chr1_173974000_173975400	5	38	72	1614	0.0555443148897231	0.0209039567404221	1729	0.0245914075741822	yes
ENSG00000076382	chr17_26134600_26138400	chr17_27065000_27065400	15	99	84	1379	0.079178120142671	0.00165109241986494	1577	0.00231851252891353	yes
ENSG00000076382	chr17_26134600_26138400	chr17_27220600_27221000	7	107	72	1391	0.0144708265353571	0.565810791313235	1577	0.575290866299965	no
ENSG00000076382	chr17_26134600_26138400	chr17_27476600_27477600	10	104	43	1420	0.0838143835008821	0.000863434135850612	1577	0.00127489145662751	yes
ENSG00000076382	chr17_27065000_27065400	chr17_27220600_27221000	7	92	72	1406	0.0244546681099891	0.331794511720684	1577	0.343147071134713	no
ENSG00000076382	chr17_27065000_27065400	chr17_27476600_27477600	5	94	48	1430	0.0242655175459757	0.33554912145558	1577	0.34689436978702	no
ENSG00000076382	chr17_27220600_27221000	chr17_27476600_27477600	9	70	44	1454	0.102343585491684	4.66741258377702e-05	1577	8.86750360262503e-05	yes
ENSG00000076513	chr12_110450000_110453400	chr12_110516600_110518200	5	74	142	2306	0.00392902233406211	0.843505026997706	2527	0.847870392972721	no
ENSG00000076513	chr12_110450000_110453400	chr12_110888200_110888600	9	70	159	2289	0.0342103858828904	0.0855445319758184	2527	0.0933999035019158	no
ENSG00000076513	chr12_110450000_110453400	chr12_110969600_110980800	10	69	194	2254	0.0302379237181125	0.128603013684829	2527	0.137874745147098	no
ENSG00000076513	chr12_110450000_110453400	chr12_110981200_110982400	7	72	105	2343	0.0386557905366567	0.0520205935815393	2527	0.0582163191679899	no
ENSG00000076513	chr12_110450000_110453400	chr12_111028000_111029800	5	74	67	2381	0.0375738805208049	0.0589529490178411	2527	0.0655207982388182	no
ENSG00000076513	chr12_110450000_110453400	chr12_111107400_111111400	4	75	143	2305	-0.00578588905358461	0.771272376829922	2527	0.777191854329586	no
ENSG00000076513	chr12_110450000_110453400	chr12_111114000_111115400	15	64	164	2284	0.0833536706328677	2.72441338501452e-05	2527	5.44376200682786e-05	yes
ENSG00000076513	chr12_110450000_110453400	chr12_111213800_111215200	4	75	131	2317	-0.00222888915392108	0.910831855392708	2527	0.91343900606839	no
ENSG00000076513	chr12_110450000_110453400	chr12_111350400_111352400	16	63	190	2258	0.0794457271018744	6.38736087083157e-05	2527	0.000117928376045938	yes
ENSG00000076513	chr12_110516600_110518200	chr12_110888200_110888600	19	128	149	2231	0.0626191135704084	0.0016363358405666	2527	0.00229944573330078	yes
ENSG00000076513	chr12_110516600_110518200	chr12_110969600_110980800	27	120	177	2203	0.0939166095796214	2.25362232426072e-06	2527	5.76426651445947e-06	yes
ENSG00000076513	chr12_110516600_110518200	chr12_110981200_110982400	7	140	105	2275	0.0039821843744758	0.841415457067922	2527	0.845830340656304	no
ENSG00000076513	chr12_110516600_110518200	chr12_111028000_111029800	9	138	63	2317	0.048894354402987	0.0139659546644048	2527	0.0168246773374474	no
ENSG00000076513	chr12_110516600_110518200	chr12_111107400_111111400	19	128	128	2252	0.0754701880752301	0.000146238857616034	2527	0.000250648319028103	yes
ENSG00000076513	chr12_110516600_110518200	chr12_111114000_111115400	22	125	157	2223	0.0763595212629085	0.000121911994877552	2527	0.000212254427914944	yes
ENSG00000076513	chr12_110516600_110518200	chr12_111213800_111215200	13	134	122	2258	0.0386944904371115	0.0517858196053363	2527	0.0579643238568612	no
ENSG00000076513	chr12_110516600_110518200	chr12_111350400_111352400	28	119	178	2202	0.0989595703438635	6.21533990614287e-07	2527	1.81262287083193e-06	yes
ENSG00000076513	chr12_110888200_110888600	chr12_110969600_110980800	39	129	165	2194	0.148328404215508	6.67235068419576e-14	2527	1.06648297073289e-12	yes
ENSG00000076513	chr12_110888200_110888600	chr12_110981200_110982400	18	150	94	2265	0.0814585781966633	4.13772042897728e-05	2527	7.9502353013557e-05	yes
ENSG00000076513	chr12_110888200_110888600	chr12_111028000_111029800	10	158	62	2297	0.0497745166475113	0.0123339830919663	2527	0.0149751493433347	no
ENSG00000076513	chr12_110888200_110888600	chr12_111107400_111111400	23	145	124	2235	0.0897647154904533	6.20443856787538e-06	2527	1.43285373652768e-05	yes
ENSG00000076513	chr12_110888200_110888600	chr12_111114000_111115400	29	139	150	2209	0.105876638392229	9.56981611578645e-08	2527	3.40727577891526e-07	yes
ENSG00000076513	chr12_110888200_110888600	chr12_111213800_111215200	19	149	116	2243	0.0708142304416353	0.00036735165430762	2527	0.000581583182282526	yes
ENSG00000076513	chr12_110888200_110888600	chr12_111350400_111352400	34	134	172	2187	0.117872426230663	2.79582547072737e-09	2527	1.44584931479043e-08	yes
ENSG00000076513	chr12_110969600_110980800	chr12_110981200_110982400	21	183	91	2232	0.0844059031418244	2.15199701504687e-05	2527	4.39881674539702e-05	yes
ENSG00000076513	chr12_110969600_110980800	chr12_111028000_111029800	17	187	55	2268	0.0976808624692876	8.66835113348745e-07	2527	2.44524582251332e-06	yes
ENSG00000076513	chr12_110969600_110980800	chr12_111107400_111111400	24	180	123	2200	0.0752983250885488	0.000151438373672853	2527	0.000258790710244522	yes
ENSG00000076513	chr12_110969600_110980800	chr12_111114000_111115400	39	165	140	2183	0.13900663732112	2.24417484439218e-12	2527	2.48215484009994e-11	yes
ENSG00000076513	chr12_110969600_110980800	chr12_111213800_111215200	27	177	108	2215	0.104013534859276	1.60301038178226e-07	2527	5.39512277681361e-07	yes
ENSG00000076513	chr12_110969600_110980800	chr12_111350400_111352400	42	162	164	2159	0.134683659417266	1.06011805391027e-11	2527	9.95224076813024e-11	yes
ENSG00000076513	chr12_110981200_110982400	chr12_111028000_111029800	7	105	65	2350	0.0440191004044365	0.0269124037619181	2527	0.0312198595072173	no
ENSG00000076513	chr12_110981200_110982400	chr12_111107400_111111400	13	99	134	2281	0.0532702492608449	0.00739673786879625	2527	0.0092987100933652	yes
ENSG00000076513	chr12_110981200_110982400	chr12_111114000_111115400	15	97	164	2251	0.052962119632176	0.00774660483698648	2527	0.00970985997544122	yes
ENSG00000076513	chr12_110981200_110982400	chr12_111213800_111215200	12	100	123	2292	0.0514449571884222	0.00969466281437159	2527	0.0119618846469705	yes
ENSG00000076513	chr12_110981200_110982400	chr12_111350400_111352400	20	92	186	2229	0.0763815169755165	0.000121361659704394	2527	0.000211371710087863	yes
ENSG00000076513	chr12_111028000_111029800	chr12_111107400_111111400	14	58	133	2322	0.0997028228528383	5.11292131485032e-07	2527	1.5201289537084e-06	yes
ENSG00000076513	chr12_111028000_111029800	chr12_111114000_111115400	12	60	167	2288	0.0639704347327479	0.00129334671951381	2527	0.00184974249476699	yes
ENSG00000076513	chr12_111028000_111029800	chr12_111213800_111215200	8	64	127	2328	0.043932341786275	0.0272149727192275	2527	0.0315474992686325	no
ENSG00000076513	chr12_111028000_111029800	chr12_111350400_111352400	13	59	193	2262	0.0619822744099159	0.00182540618611535	2527	0.00254351988074323	yes
ENSG00000076513	chr12_111107400_111111400	chr12_111114000_111115400	27	120	152	2228	0.109309302730647	3.61505425893642e-08	2527	1.4246569047662e-07	yes
ENSG00000076513	chr12_111107400_111111400	chr12_111213800_111215200	21	126	114	2266	0.0988396402661633	6.41343655598519e-07	2527	1.86460700164039e-06	yes
ENSG00000076513	chr12_111107400_111111400	chr12_111350400_111352400	26	121	180	2200	0.0866024603839415	1.30371170782593e-05	2527	2.79793823550371e-05	yes
ENSG00000076513	chr12_111114000_111115400	chr12_111213800_111215200	20	159	115	2233	0.0715928142727876	0.000316069452406046	2527	0.000507052816866629	yes
ENSG00000076513	chr12_111114000_111115400	chr12_111350400_111352400	39	140	167	2181	0.137591175713094	3.75133316135699e-12	2527	3.94217901114348e-11	yes
ENSG00000076513	chr12_111213800_111215200	chr12_111350400_111352400	22	113	184	2208	0.070709231634201	0.000374834340172602	2527	0.000592608503454054	yes
ENSG00000076554	chr8_80929400_80930200	chr8_80996000_80998200	6	95	196	7816	0.0248653993619985	0.0251115610006227	8113	0.0292388414415983	no
ENSG00000076554	chr8_80929400_80930200	chr8_81008600_81012800	13	88	390	7622	0.0408447466150075	0.000233284622472073	8113	0.000383884171940382	no
ENSG00000076554	chr8_80929400_80930200	chr8_81047400_81050600	4	97	183	7829	0.0123862774426124	0.26462334511591	8113	0.275845967461584	no
ENSG00000076554	chr8_80929400_80930200	chr8_81913600_81914800	8	93	254	7758	0.0297962550322668	0.00727478913032646	8113	0.00915720345182819	no
ENSG00000076554	chr8_80929400_80930200	chr8_81916600_81918000	6	95	236	7776	0.0195212286098762	0.078710683729948	8113	0.0862652715317552	no
ENSG00000076554	chr8_80929400_80930200	chr8_81986000_81989000	7	94	198	7814	0.0315062943946575	0.00453817830512828	8113	0.00590341597800408	no
ENSG00000076554	chr8_80929400_80930200	chr8_82006200_82009600	6	95	225	7787	0.0208819572542414	0.0599992749680425	8113	0.0666168381980096	no
ENSG00000076554	chr8_80929400_80930200	chr8_82044800_82045800	1	100	192	7820	-0.0102322197725798	0.356778697466094	8113	0.368130575416532	no
ENSG00000076554	chr8_80929400_80930200	chr8_82065600_82066600	3	98	168	7844	0.00674221173380834	0.543718772522083	8113	0.553578697441425	no
ENSG00000076554	chr8_80996000_80998200	chr8_81008600_81012800	18	184	385	7526	0.0290034477518745	0.00898692353352576	8113	0.0111445760132689	no
ENSG00000076554	chr8_80996000_80998200	chr8_81047400_81050600	13	189	174	7737	0.043986294572064	7.39363858724278e-05	8113	0.000134693361393278	no
ENSG00000076554	chr8_80996000_80998200	chr8_81913600_81914800	22	180	240	7671	0.0692554113851205	4.25093008419794e-10	8113	2.68497904787232e-09	yes
ENSG00000076554	chr8_80996000_80998200	chr8_81916600_81918000	11	191	231	7680	0.0231327029338432	0.0371992049765937	8113	0.0423866673301234	no
ENSG00000076554	chr8_80996000_80998200	chr8_81986000_81989000	17	185	188	7723	0.0599618712782703	6.48342602011564e-08	8113	2.40050480844042e-07	yes
ENSG00000076554	chr8_80996000_80998200	chr8_82006200_82009600	16	186	215	7696	0.0487445178257334	1.12075199618419e-05	8113	2.43929393846277e-05	no
ENSG00000076554	chr8_80996000_80998200	chr8_82044800_82045800	17	185	176	7735	0.0633019860427384	1.15259464945319e-08	8113	5.1317692687688e-08	yes
ENSG00000076554	chr8_80996000_80998200	chr8_82065600_82066600	13	189	158	7753	0.048145668067673	1.43501843096605e-05	8113	3.05108609266117e-05	no
ENSG00000076554	chr8_81008600_81012800	chr8_81047400_81050600	18	385	169	7541	0.0329325968519067	0.00301054843249267	8113	0.0040353394879894	no
ENSG00000076554	chr8_81008600_81012800	chr8_81913600_81914800	24	379	238	7472	0.0352542572529963	0.00149358960289423	8113	0.00211313480210916	no
ENSG00000076554	chr8_81008600_81012800	chr8_81916600_81918000	24	379	218	7492	0.0399485809021786	0.000319273118900725	8113	0.000511648657116599	no
ENSG00000076554	chr8_81008600_81012800	chr8_81986000_81989000	24	379	181	7529	0.0499463799951133	6.76676415052013e-06	8113	1.54942895325956e-05	no
ENSG00000076554	chr8_81008600_81012800	chr8_82006200_82009600	30	373	201	7509	0.0631897147147538	1.22326097694007e-08	8113	5.40974893494575e-08	yes
ENSG00000076554	chr8_81008600_81012800	chr8_82044800_82045800	21	382	172	7538	0.0424875695338153	0.000129142880593433	8113	0.000223679998165475	no
ENSG00000076554	chr8_81008600_81012800	chr8_82065600_82066600	15	388	156	7554	0.0256946752858501	0.0206457236261952	8113	0.0243067859265582	no
ENSG00000076554	chr8_81047400_81050600	chr8_81913600_81914800	14	173	248	7678	0.0369905564949561	0.000860856841092315	8113	0.00127133760078876	no
ENSG00000076554	chr8_81047400_81050600	chr8_81916600_81918000	11	176	231	7695	0.0261802393568105	0.0183661518080361	8113	0.0217678631325411	no
ENSG00000076554	chr8_81047400_81050600	chr8_81986000_81989000	15	172	190	7736	0.0537773760362603	1.2559089939038e-06	8113	3.41172576433045e-06	yes
ENSG00000076554	chr8_81047400_81050600	chr8_82006200_82009600	14	173	217	7709	0.0428457818719257	0.000113205473645991	8113	0.000198408764216417	no
ENSG00000076554	chr8_81047400_81050600	chr8_82044800_82045800	14	173	179	7747	0.0514828028359521	3.49200572659835e-06	8113	8.54128182177441e-06	yes
ENSG00000076554	chr8_81047400_81050600	chr8_82065600_82066600	8	179	163	7763	0.0232081931295563	0.0365843707177892	8113	0.0417235786826236	no
ENSG00000076554	chr8_81913600_81914800	chr8_81916600_81918000	15	247	227	7624	0.0294486731821989	0.00798571603456333	8113	0.00998519579095232	no
ENSG00000076554	chr8_81913600_81914800	chr8_81986000_81989000	18	244	187	7664	0.0505581550137687	5.21131459176074e-06	8113	1.2242781219053e-05	yes
ENSG00000076554	chr8_81913600_81914800	chr8_82006200_82009600	22	240	209	7642	0.0609553951421414	3.91486789880479e-08	8113	1.52903241340625e-07	yes
ENSG00000076554	chr8_81913600_81914800	chr8_82044800_82045800	10	252	183	7668	0.0172367670131995	0.120559488124477	8113	0.12961067260159	no
ENSG00000076554	chr8_81913600_81914800	chr8_82065600_82066600	10	252	161	7690	0.0217352859419455	0.0502682234574777	8113	0.0563507051538969	no
ENSG00000076554	chr8_81916600_81918000	chr8_81986000_81989000	19	223	186	7685	0.0594890635529136	8.2198997516642e-08	8113	2.9716098552107e-07	yes
ENSG00000076554	chr8_81916600_81918000	chr8_82006200_82009600	18	224	213	7658	0.0483985291679173	1.29324042574113e-05	8113	2.77734533072705e-05	no
ENSG00000076554	chr8_81916600_81918000	chr8_82044800_82045800	14	228	179	7692	0.0391928102244793	0.000413999539591435	8113	0.000649042788706819	no
ENSG00000076554	chr8_81916600_81918000	chr8_82065600_82066600	11	231	160	7711	0.0297574787887066	0.00735118372873113	8113	0.00924556620008299	no
ENSG00000076554	chr8_81986000_81989000	chr8_82006200_82009600	23	182	208	7700	0.0810479481510073	2.65021444171724e-13	8113	3.67552430446143e-12	yes
ENSG00000076554	chr8_81986000_81989000	chr8_82044800_82045800	12	193	181	7727	0.0367120556742461	0.000941862657305655	8113	0.0013808716052397	no
ENSG00000076554	chr8_81986000_81989000	chr8_82065600_82066600	7	198	164	7744	0.0146489456600645	0.187058765705428	8113	0.197437341398096	no
ENSG00000076554	chr8_82006200_82009600	chr8_82044800_82045800	10	221	183	7699	0.0219071702180423	0.0484773813336167	8113	0.054439885907814	no
ENSG00000076554	chr8_82006200_82009600	chr8_82065600_82066600	7	224	164	7718	0.0109953179296114	0.322052070246433	8113	0.333405686586144	no
ENSG00000076554	chr8_82044800_82045800	chr8_82065600_82066600	10	183	161	7759	0.0334029288813581	0.00262065035268181	8113	0.00355099928665969	no
ENSG00000076641	chr8_81913600_81914800	chr8_81916600_81918000	8	123	119	2641	0.0182200909463508	0.327423946290052	2891	0.338781097120728	no
ENSG00000076641	chr8_81913600_81914800	chr8_81986000_81989000	12	119	103	2657	0.0577703611516643	0.00188708936954614	2891	0.00262307159637387	yes
ENSG00000076641	chr8_81913600_81914800	chr8_82006200_82009600	9	122	113	2647	0.028719200265618	0.122630693621592	2891	0.131730182114073	no
ENSG00000076641	chr8_81913600_81914800	chr8_82044800_82045800	9	122	93	2667	0.0394653763085476	0.0338474724652552	2891	0.0387636004584254	no
ENSG00000076641	chr8_81913600_81914800	chr8_82065600_82066600	4	127	81	2679	0.00146087752308879	0.937418744914772	2891	0.939359233120066	no
ENSG00000076641	chr8_81913600_81914800	chr8_82200000_82202000	17	114	204	2556	0.0437243543895787	0.0187190271973681	2891	0.0221608316790706	no
ENSG00000076641	chr8_81916600_81918000	chr8_81986000_81989000	12	115	103	2661	0.0600047386707073	0.00124724619477187	2891	0.00178890905805544	yes
ENSG00000076641	chr8_81916600_81918000	chr8_82006200_82009600	7	120	115	2649	0.0137733902125134	0.459128434766985	2891	0.469963192916378	no
ENSG00000076641	chr8_81916600_81918000	chr8_82044800_82045800	10	117	92	2672	0.0504927244638005	0.00661853996403535	2891	0.00838716514601193	yes
ENSG00000076641	chr8_81916600_81918000	chr8_82065600_82066600	7	120	78	2686	0.0326317090486312	0.0793875469990141	2891	0.08697327919533	no
ENSG00000076641	chr8_81916600_81918000	chr8_82200000_82202000	22	105	199	2565	0.0780788975189015	2.63692776681139e-05	2891	5.28585842905421e-05	yes
ENSG00000076641	chr8_81986000_81989000	chr8_82006200_82009600	13	102	109	2667	0.0717209754821509	0.000113573651273921	2891	0.000199004547905881	yes
ENSG00000076641	chr8_81986000_81989000	chr8_82044800_82045800	7	108	95	2681	0.0282288664257051	0.129151531896614	2891	0.138430044963175	no
ENSG00000076641	chr8_81986000_81989000	chr8_82065600_82066600	5	110	80	2696	0.0169603146780595	0.361982622388804	2891	0.373296602845625	no
ENSG00000076641	chr8_81986000_81989000	chr8_82200000_82202000	15	100	206	2570	0.0413574767549629	0.0261686786561162	2891	0.0304021609976753	no
ENSG00000076641	chr8_82006200_82009600	chr8_82044800_82045800	6	116	96	2673	0.0158127560408317	0.395377331647571	2891	0.406571429509652	no
ENSG00000076641	chr8_82006200_82009600	chr8_82065600_82066600	5	117	80	2689	0.0143912120178289	0.439231026186358	2891	0.450184825536719	no
ENSG00000076641	chr8_82006200_82009600	chr8_82200000_82202000	20	102	201	2568	0.0691153662870167	0.000199983736617462	2891	0.000333446445392064	yes
ENSG00000076641	chr8_82044800_82045800	chr8_82065600_82066600	9	93	76	2713	0.0666034625727175	0.00033893366887652	2891	0.00054030866294129	yes
ENSG00000076641	chr8_82044800_82045800	chr8_82200000_82202000	16	86	205	2584	0.0578800243284141	0.00184971122463472	2891	0.00257498188526042	yes
ENSG00000076641	chr8_82065600_82066600	chr8_82200000_82202000	14	71	207	2599	0.0578141926151984	0.00187206722035699	2891	0.00260361740419191	yes
ENSG00000076662	chr19_10213400_10216600	chr19_10329600_10332400	36	275	77	1400	0.0991145583781608	2.68754639391584e-05	1788	5.37755196952554e-05	yes
ENSG00000076662	chr19_10213400_10216600	chr19_10346400_10347000	60	251	118	1359	0.143106062183039	1.21477478791193e-09	1788	6.85638762631258e-09	yes
ENSG00000076662	chr19_10213400_10216600	chr19_10495400_10498200	24	287	65	1412	0.0577993969400929	0.0145106405695178	1788	0.0174341575892077	yes
ENSG00000076662	chr19_10213400_10216600	chr19_10870600_10871400	33	278	72	1405	0.0924819520064871	8.9942008843356e-05	1788	0.000160988808343488	yes
ENSG00000076662	chr19_10213400_10216600	chr19_10986400_10987600	42	269	86	1391	0.112952948921563	1.68302980015722e-06	1788	4.43451309874976e-06	yes
ENSG00000076662	chr19_10213400_10216600	chr19_11203200_11204200	36	275	58	1419	0.129908187956704	3.53433820317337e-08	1788	1.39601405888657e-07	yes
ENSG00000076662	chr19_10213400_10216600	chr19_11204400_11206400	26	285	50	1427	0.093474918874391	7.54318167397943e-05	1788	0.000137173338453603	yes
ENSG00000076662	chr19_10329600_10332400	chr19_10346400_10347000	21	92	157	1518	0.0748561479873889	0.00153753291655336	1788	0.00217111603249307	yes
ENSG00000076662	chr19_10329600_10332400	chr19_10495400_10498200	10	103	79	1596	0.0462418297120916	0.0505827696567974	1788	0.0566877793389792	no
ENSG00000076662	chr19_10329600_10332400	chr19_10870600_10871400	15	98	90	1585	0.0817717105001166	0.000538021904397412	1788	0.000825438115531085	yes
ENSG00000076662	chr19_10329600_10332400	chr19_10986400_10987600	19	94	109	1566	0.097276310577453	3.78539793241049e-05	1788	7.33282451953664e-05	yes
ENSG00000076662	chr19_10329600_10332400	chr19_11203200_11204200	7	106	87	1588	0.0109096977170694	0.644795062526975	1788	0.653147021937849	no
ENSG00000076662	chr19_10329600_10332400	chr19_11204400_11206400	7	106	69	1606	0.0250303069455992	0.290134868026188	1788	0.301463210379485	no
ENSG00000076662	chr19_10346400_10347000	chr19_10495400_10498200	17	161	72	1538	0.0699145776838445	0.00309769902710391	1788	0.00414361676940167	yes
ENSG00000076662	chr19_10346400_10347000	chr19_10870600_10871400	25	153	80	1530	0.115579471826698	9.57092655014917e-07	1788	2.67245082637361e-06	yes
ENSG00000076662	chr19_10346400_10347000	chr19_10986400_10987600	25	153	103	1507	0.0888135692212537	0.000169732942118116	1788	0.00028709096672411	yes
ENSG00000076662	chr19_10346400_10347000	chr19_11203200_11204200	18	160	76	1534	0.0723337749311034	0.0022097801753121	1788	0.00303472999940266	yes
ENSG00000076662	chr19_10346400_10347000	chr19_11204400_11206400	18	160	58	1552	0.0966133002514205	4.27691598301583e-05	1788	8.19149730073708e-05	yes
ENSG00000076662	chr19_10495400_10498200	chr19_10870600_10871400	14	75	91	1608	0.095964696972214	4.81585502292069e-05	1788	9.12488098481834e-05	yes
ENSG00000076662	chr19_10495400_10498200	chr19_10986400_10987600	8	81	120	1579	0.0162457830415256	0.492389192028927	1788	0.502880749277335	no
ENSG00000076662	chr19_10495400_10498200	chr19_11203200_11204200	12	77	82	1617	0.0843582038118697	0.000355705875455441	1788	0.000564604727973738	yes
ENSG00000076662	chr19_10495400_10498200	chr19_11204400_11206400	6	83	70	1629	0.0282607235494657	0.232321359357414	1788	0.243281796024479	no
ENSG00000076662	chr19_10870600_10871400	chr19_10986400_10987600	17	88	111	1572	0.0875039527514387	0.000211722217793856	1788	0.000351328355699115	yes
ENSG00000076662	chr19_10870600_10871400	chr19_11203200_11204200	14	91	80	1603	0.0903855812005935	0.000129664844750242	1788	0.00022449515063372	yes
ENSG00000076662	chr19_10870600_10871400	chr19_11204400_11206400	7	98	69	1614	0.0299142185370591	0.206117503407344	1788	0.21677778110797	no
ENSG00000076662	chr19_10986400_10987600	chr19_11203200_11204200	19	109	75	1585	0.119277070635919	4.23364493260447e-07	1788	1.28390126441161e-06	yes
ENSG00000076662	chr19_10986400_10987600	chr19_11204400_11206400	14	114	62	1598	0.0920422553579318	9.71757666449863e-05	1788	0.000172684000498565	yes
ENSG00000076662	chr19_11203200_11204200	chr19_11204400_11206400	9	85	67	1627	0.0621651046829795	0.0085550571537019	1788	0.0106460806994183	yes
ENSG00000076685	chr10_104412200_104414000	chr10_104420200_104421800	29	126	244	3549	0.0939791604955124	3.2940350163786e-09	3948	1.67555330523501e-08	yes
ENSG00000076685	chr10_104412200_104414000	chr10_104503000_104503600	31	124	289	3504	0.088103647296972	2.94192462501432e-08	3948	1.18531179577041e-07	yes
ENSG00000076685	chr10_104412200_104414000	chr10_104870400_104871400	6	149	102	3691	0.01407100279844	0.376756306187133	3948	0.388011484386762	no
ENSG00000076685	chr10_104412200_104414000	chr10_104884800_104887200	21	134	196	3597	0.0714182564301391	7.06414418477196e-06	3948	1.61104286348375e-05	yes
ENSG00000076685	chr10_104412200_104414000	chr10_105227000_105229200	14	141	175	3618	0.0401943175229166	0.0115449972363877	3948	0.0140811062872383	no
ENSG00000076685	chr10_104412200_104414000	chr10_105231000_105233000	54	101	581	3212	0.103195837112827	8.063001287351e-11	3948	6.09543096664915e-10	yes
ENSG00000076685	chr10_104412200_104414000	chr10_105438000_105439400	18	137	194	3599	0.0559860982186986	0.000432479556850801	3948	0.000675559551141551	yes
ENSG00000076685	chr10_104412200_104414000	chr10_105668000_105669000	23	132	166	3627	0.0951731253230579	2.0761467829105e-09	3948	1.10693137713849e-08	yes
ENSG00000076685	chr10_104412200_104414000	chr10_105678000_105678800	29	126	381	3412	0.0551630001889423	0.000525117064383607	3948	0.000807446349863279	yes
ENSG00000076685	chr10_104420200_104421800	chr10_104503000_104503600	51	222	269	3406	0.105618625201062	2.87451145800226e-11	3948	2.43114355973877e-10	yes
ENSG00000076685	chr10_104420200_104421800	chr10_104870400_104871400	15	258	93	3582	0.046099377708952	0.00376521198208972	3948	0.00496250478736817	no
ENSG00000076685	chr10_104420200_104421800	chr10_104884800_104887200	36	237	181	3494	0.0919674054393865	7.07898510823377e-09	3948	3.32122842924311e-08	yes
ENSG00000076685	chr10_104420200_104421800	chr10_105227000_105229200	25	248	164	3511	0.0557919458017033	0.000452843028274627	3948	0.000704851029356327	yes
ENSG00000076685	chr10_104420200_104421800	chr10_105231000_105233000	78	195	557	3118	0.0926407346726549	5.48963183075839e-09	3948	2.64251558029105e-08	yes
ENSG00000076685	chr10_104420200_104421800	chr10_105438000_105439400	27	246	185	3490	0.0546544993184302	0.000591259014535354	3948	0.000900329937370412	yes
ENSG00000076685	chr10_104420200_104421800	chr10_105668000_105669000	29	244	160	3515	0.0744970475595637	2.7871700398748e-06	3948	6.97328578220505e-06	yes
ENSG00000076685	chr10_104420200_104421800	chr10_105678000_105678800	44	229	366	3309	0.0512131070954689	0.00128650932127468	3948	0.00184077319995564	yes
ENSG00000076685	chr10_104503000_104503600	chr10_104870400_104871400	19	301	89	3539	0.0582980301217752	0.000247334805352692	3948	0.000404976418317608	yes
ENSG00000076685	chr10_104503000_104503600	chr10_104884800_104887200	35	285	182	3446	0.070901987280595	8.22682977136881e-06	3948	1.84743870378545e-05	yes
ENSG00000076685	chr10_104503000_104503600	chr10_105227000_105229200	40	280	149	3479	0.10729057727013	1.39155813670021e-11	3948	1.27210118551022e-10	yes
ENSG00000076685	chr10_104503000_104503600	chr10_105231000_105233000	99	221	536	3092	0.120073449837803	3.74376318548494e-14	3948	6.3853705546276e-13	yes
ENSG00000076685	chr10_104503000_104503600	chr10_105438000_105439400	34	286	178	3450	0.0692366041678457	1.33554134272865e-05	3948	2.86015076065506e-05	yes
ENSG00000076685	chr10_104503000_104503600	chr10_105668000_105669000	31	289	158	3470	0.0681665133173151	1.81310599263128e-05	3948	3.76884754642998e-05	yes
ENSG00000076685	chr10_104503000_104503600	chr10_105678000_105678800	67	253	343	3285	0.10273130467947	9.79980909307594e-11	3948	7.25278512735497e-10	yes
ENSG00000076685	chr10_104870400_104871400	chr10_104884800_104887200	17	91	200	3640	0.0753811308462868	2.11954814947625e-06	3948	5.45322727600764e-06	yes
ENSG00000076685	chr10_104870400_104871400	chr10_105227000_105229200	7	101	182	3658	0.0133086248286989	0.403157975390749	3948	0.414327134686606	no
ENSG00000076685	chr10_104870400_104871400	chr10_105231000_105233000	25	83	610	3230	0.0322463005149381	0.0427626667262153	3948	0.048358409159601	no
ENSG00000076685	chr10_104870400_104871400	chr10_105438000_105439400	9	99	203	3637	0.0220475716712596	0.166038031369264	3948	0.176081169257866	no
ENSG00000076685	chr10_104870400_104871400	chr10_105668000_105669000	6	102	183	3657	0.00603530660836346	0.704613259955553	3948	0.711898956124038	no
ENSG00000076685	chr10_104870400_104871400	chr10_105678000_105678800	18	90	392	3448	0.0345324271060209	0.0300265579114361	3948	0.0346237688872392	no
ENSG00000076685	chr10_104884800_104887200	chr10_105227000_105229200	18	199	171	3560	0.0396231840822203	0.0127801576184817	3948	0.0154857352155997	no
ENSG00000076685	chr10_104884800_104887200	chr10_105231000_105233000	77	140	558	3173	0.127348419827078	9.59868569190986e-16	3948	2.37079124888983e-14	yes
ENSG00000076685	chr10_104884800_104887200	chr10_105438000_105439400	24	193	188	3543	0.0608755568341825	0.000129535925211425	3948	0.000224294028914926	yes
ENSG00000076685	chr10_104884800_104887200	chr10_105668000_105669000	25	192	164	3567	0.0760621150760721	1.71295607368914e-06	3948	4.50538601078355e-06	yes
ENSG00000076685	chr10_104884800_104887200	chr10_105678000_105678800	45	172	365	3366	0.0818391897159441	2.6156961229855e-07	3948	8.3397958540499e-07	yes
ENSG00000076685	chr10_105227000_105229200	chr10_105231000_105233000	61	128	574	3185	0.0988209496887811	4.89304160663426e-10	3948	3.04267732383518e-09	yes
ENSG00000076685	chr10_105227000_105229200	chr10_105438000_105439400	18	171	194	3565	0.0413206574598266	0.00941536089066392	3948	0.0116375299357083	no
ENSG00000076685	chr10_105227000_105229200	chr10_105668000_105669000	23	166	166	3593	0.0775324406609323	1.07490694294927e-06	3948	2.96557498366918e-06	yes
ENSG00000076685	chr10_105227000_105229200	chr10_105678000_105678800	41	148	369	3390	0.0831172794245632	1.69588242929174e-07	3948	5.67543064303337e-07	yes
ENSG00000076685	chr10_105231000_105233000	chr10_105438000_105439400	70	565	142	3171	0.109805345706265	4.57565107633742e-12	3948	4.69864647406586e-11	yes
ENSG00000076685	chr10_105231000_105233000	chr10_105668000_105669000	55	580	134	3179	0.0794449665062772	5.78994899811808e-07	3948	1.70088301160725e-06	yes
ENSG00000076685	chr10_105231000_105233000	chr10_105678000_105678800	125	510	285	3028	0.133464878844635	3.73104271175156e-17	3948	1.28869321114229e-15	yes
ENSG00000076685	chr10_105438000_105439400	chr10_105668000_105669000	22	190	167	3569	0.0623729165450499	8.79402749837008e-05	3948	0.000157770179012835	yes
ENSG00000076685	chr10_105438000_105439400	chr10_105678000_105678800	53	159	357	3379	0.114122024460827	6.39061979752508e-13	3948	8.09955340181978e-12	yes
ENSG00000076685	chr10_105668000_105669000	chr10_105678000_105678800	42	147	368	3391	0.0870062910054038	4.36202415327193e-08	3948	1.68397261546732e-07	yes
ENSG00000076924	chr19_6737600_6739000	chr19_8257000_8259400	25	104	50	587	0.145192770370434	5.50022931772548e-05	766	0.000102964396742059	yes
ENSG00000076928	chr19_41769600_41770200	chr19_41801000_41810800	51	256	143	1681	0.107087209495637	7.24071372387323e-07	2131	2.07929113254277e-06	yes
ENSG00000076928	chr19_41769600_41770200	chr19_41811800_41815200	19	288	63	1761	0.0499295315027259	0.0211682510632553	2131	0.0248838586952941	no
ENSG00000076928	chr19_41769600_41770200	chr19_42041000_42041800	38	269	68	1756	0.139707981939518	9.33716111144739e-11	2131	6.94523572673082e-10	yes
ENSG00000076928	chr19_41769600_41770200	chr19_42366000_42376800	38	269	101	1723	0.0972796041652602	6.83596755989298e-06	2131	1.563693982652e-05	yes
ENSG00000076928	chr19_41769600_41770200	chr19_42378600_42381000	28	279	62	1762	0.0998943752796875	3.83269845888984e-06	2131	9.29003622629715e-06	yes
ENSG00000076928	chr19_41769600_41770200	chr19_42448000_42451000	53	254	122	1702	0.135259781443897	3.63070756037252e-10	2131	2.33250248142056e-09	yes
ENSG00000076928	chr19_41769600_41770200	chr19_42704000_42708400	54	253	143	1681	0.118197942743588	4.44147546774717e-08	2131	1.71136326884911e-07	yes
ENSG00000076928	chr19_41769600_41770200	chr19_42969800_42970800	19	288	42	1782	0.0818402808362933	0.00015550971436884	2131	0.000265108768813258	yes
ENSG00000076928	chr19_41801000_41810800	chr19_41811800_41815200	20	174	62	1875	0.106307235690856	8.72106045267665e-07	2131	2.45863807507108e-06	yes
ENSG00000076928	chr19_41801000_41810800	chr19_42041000_42041800	23	171	83	1854	0.100169587084964	3.6032161884252e-06	2131	8.78787587596808e-06	yes
ENSG00000076928	chr19_41801000_41810800	chr19_42366000_42376800	25	169	114	1823	0.0815617618254012	0.000163779854553439	2131	0.000277885231676	yes
ENSG00000076928	chr19_41801000_41810800	chr19_42378600_42381000	15	179	75	1862	0.055208926255249	0.0108018359774264	2131	0.0132324655618691	yes
ENSG00000076928	chr19_41801000_41810800	chr19_42448000_42451000	28	166	147	1790	0.0717080755032307	0.000924446314417685	2131	0.0013575029067685	yes
ENSG00000076928	chr19_41801000_41810800	chr19_42704000_42708400	36	158	161	1776	0.101744547559284	2.52290188315939e-06	2131	6.37854372253773e-06	yes
ENSG00000076928	chr19_41801000_41810800	chr19_42969800_42970800	11	183	50	1887	0.0532849078290889	0.0138905017614062	2131	0.0167406172581806	yes
ENSG00000076928	chr19_41811800_41815200	chr19_42041000_42041800	9	73	97	1952	0.0552214639975018	0.010783891637514	2131	0.0132120147253784	yes
ENSG00000076928	chr19_41811800_41815200	chr19_42366000_42376800	12	70	127	1922	0.0657146888421288	0.00240478149857073	2131	0.00328011741228303	yes
ENSG00000076928	chr19_41811800_41815200	chr19_42378600_42381000	11	71	79	1970	0.0914222529657673	2.37163978649058e-05	2131	4.80326835380931e-05	yes
ENSG00000076928	chr19_41811800_41815200	chr19_42448000_42451000	13	69	162	1887	0.0556797778722782	0.0101458547665977	2131	0.0124799848708414	yes
ENSG00000076928	chr19_41811800_41815200	chr19_42704000_42708400	18	64	179	1870	0.0877590605077273	4.97812287875479e-05	2131	9.40428265654512e-05	yes
ENSG00000076928	chr19_41811800_41815200	chr19_42969800_42970800	6	76	55	1994	0.0534410314367778	0.0136135884642198	2131	0.0164287413048612	yes
ENSG00000076928	chr19_42041000_42041800	chr19_42366000_42376800	14	92	125	1900	0.0619383217445696	0.00423223792805489	2131	0.00553381721889093	yes
ENSG00000076928	chr19_42041000_42041800	chr19_42378600_42381000	8	98	82	1943	0.0378108169085937	0.0809759278418694	2131	0.0886445211222729	no
ENSG00000076928	chr19_42041000_42041800	chr19_42448000_42451000	14	92	161	1864	0.0416288277494938	0.0546804483852187	2131	0.0610238923384658	no
ENSG00000076928	chr19_42041000_42041800	chr19_42704000_42708400	19	87	178	1847	0.068562138406452	0.00154080092043776	2131	0.00217539162814054	yes
ENSG00000076928	chr19_42041000_42041800	chr19_42969800_42970800	6	100	55	1970	0.0383885352600895	0.0764387481628875	2131	0.0838825561713089	no
ENSG00000076928	chr19_42366000_42376800	chr19_42378600_42381000	21	118	69	1923	0.142959716858358	3.36549821300167e-11	2131	2.80046016503741e-10	yes
ENSG00000076928	chr19_42366000_42376800	chr19_42448000_42451000	25	114	150	1842	0.0940357626920604	1.37359340131647e-05	2131	2.93444214042447e-05	yes
ENSG00000076928	chr19_42366000_42376800	chr19_42704000_42708400	30	109	167	1825	0.112522226771805	1.91057005072199e-07	2131	6.31347801081447e-07	yes
ENSG00000076928	chr19_42366000_42376800	chr19_42969800_42970800	12	127	49	1943	0.0914147203897288	2.37532682385694e-05	2131	4.81027480990876e-05	yes
ENSG00000076928	chr19_42378600_42381000	chr19_42448000_42451000	17	73	158	1883	0.0816620209720084	0.000160756316440937	2131	0.000273245019421902	yes
ENSG00000076928	chr19_42378600_42381000	chr19_42704000_42708400	16	74	181	1860	0.0618640633374511	0.0042783211057198	2131	0.00558992351823348	yes
ENSG00000076928	chr19_42378600_42381000	chr19_42969800_42970800	5	85	56	1985	0.0339138799536235	0.117561861990969	2131	0.126526348022085	no
ENSG00000076928	chr19_42448000_42451000	chr19_42704000_42708400	37	138	160	1796	0.12286953276639	1.26860422485301e-08	2131	5.58849979503935e-08	yes
ENSG00000076928	chr19_42448000_42451000	chr19_42969800_42970800	8	167	53	1903	0.0306542276755896	0.157189987698246	2131	0.167016337207363	no
ENSG00000076928	chr19_42704000_42708400	chr19_42969800_42970800	7	190	54	1880	0.0132216774989032	0.541850139712041	2131	0.551760334797339	no
ENSG00000077044	chr2_233940800_233945800	chr2_233947000_233947800	57	288	213	2588	0.0994772447286453	2.25432830943472e-08	3146	9.3488689626788e-08	yes
ENSG00000077044	chr2_233940800_233945800	chr2_234131800_234132800	19	326	59	2742	0.0683406871135763	0.000124984444243218	3146	0.000217171430613866	yes
ENSG00000077044	chr2_233940800_233945800	chr2_234293200_234294800	15	330	59	2742	0.0462131832750145	0.00953044261270279	3146	0.0117705959234322	no
ENSG00000077044	chr2_233940800_233945800	chr2_234329800_234331200	30	315	75	2726	0.10469310937695	3.95650565056747e-09	3146	1.97499481446219e-08	yes
ENSG00000077044	chr2_233940800_233945800	chr2_235198400_235203000	49	296	142	2659	0.119508136448809	1.76117183510017e-11	3146	1.56739473612908e-10	yes
ENSG00000077044	chr2_233940800_233945800	chr2_235217200_235218400	15	330	57	2744	0.0483273793992178	0.0067049950852514	3146	0.00848942834415584	no
ENSG00000077044	chr2_233947000_233947800	chr2_234131800_234132800	21	249	57	2819	0.104404475016415	4.36624603986607e-09	3146	2.15710106433552e-08	yes
ENSG00000077044	chr2_233947000_233947800	chr2_234293200_234294800	15	255	59	2817	0.0647628203137209	0.000278122673926158	3146	0.000450962653209596	yes
ENSG00000077044	chr2_233947000_233947800	chr2_234329800_234331200	16	254	89	2787	0.0441536937538337	0.0132577422784521	3146	0.0160267588014915	no
ENSG00000077044	chr2_233947000_233947800	chr2_235198400_235203000	33	237	158	2718	0.0789219707791073	9.34383842080541e-06	3146	2.07128496954655e-05	yes
ENSG00000077044	chr2_233947000_233947800	chr2_235217200_235218400	15	255	57	2819	0.066937345339197	0.000171835229279225	3146	0.000290295698081453	yes
ENSG00000077044	chr2_234131800_234132800	chr2_234293200_234294800	5	73	69	2999	0.0426943766789172	0.0166278759143322	3146	0.019818194226408	no
ENSG00000077044	chr2_234131800_234132800	chr2_234329800_234331200	6	72	99	2969	0.0386578174809161	0.030140782053165	3146	0.034747899247395	no
ENSG00000077044	chr2_234131800_234132800	chr2_235198400_235203000	13	65	178	2890	0.0707461715331797	7.14223911342481e-05	3146	0.000130529725173012	yes
ENSG00000077044	chr2_234131800_234132800	chr2_235217200_235218400	5	73	67	3001	0.0439470563427557	0.0136949302377326	3146	0.0165208527084736	no
ENSG00000077044	chr2_234293200_234294800	chr2_234329800_234331200	4	70	101	2971	0.0178680336129911	0.316398813912176	3146	0.32776716328774	no
ENSG00000077044	chr2_234293200_234294800	chr2_235198400_235203000	8	66	183	2889	0.0308042818103964	0.0840758807658486	3146	0.0918731063147914	no
ENSG00000077044	chr2_234293200_234294800	chr2_235217200_235218400	1	73	71	3001	-0.00972769848393314	0.58546809766752	3146	0.594672081712314	no
ENSG00000077044	chr2_234329800_234331200	chr2_235198400_235203000	16	89	175	2866	0.0713299512770955	6.21876525249574e-05	3146	0.000115098794176522	yes
ENSG00000077044	chr2_234329800_234331200	chr2_235217200_235218400	3	102	69	2972	0.00706438807131519	0.692043462898404	3146	0.699600449540926	no
ENSG00000077044	chr2_235198400_235203000	chr2_235217200_235218400	9	182	63	2892	0.0412009680910944	0.0208332512375886	3146	0.0245120947582296	no
ENSG00000077147	chr10_97453800_97454600	chr10_97525800_97530600	39	475	123	3867	0.0769210389518232	2.35931251831181e-07	4504	7.60726087955985e-07	yes
ENSG00000077147	chr10_97453800_97454600	chr10_97540400_97556400	147	367	489	3501	0.149225650779875	7.61685329358526e-24	4504	9.59330191882243e-22	yes
ENSG00000077147	chr10_97453800_97454600	chr10_97588600_97602400	162	352	667	3323	0.121435271180089	2.89162043591266e-16	4504	8.08875650389948e-15	yes
ENSG00000077147	chr10_97453800_97454600	chr10_97994400_98005600	44	470	147	3843	0.0769368260143662	2.34592088675147e-07	4504	7.56696709223522e-07	yes
ENSG00000077147	chr10_97453800_97454600	chr10_98033200_98033800	53	461	157	3833	0.0961625765223714	1.0006839569476e-10	4504	7.38747067867661e-10	yes
ENSG00000077147	chr10_97453800_97454600	chr10_98048200_98051400	51	463	161	3829	0.0883834579495291	2.8232101178832e-09	4504	1.45846498819244e-08	yes
ENSG00000077147	chr10_97453800_97454600	chr10_98404600_98414000	44	470	116	3874	0.0971058525182699	6.55145313315417e-11	4504	5.07401563799428e-10	yes
ENSG00000077147	chr10_97453800_97454600	chr10_98737600_98739400	31	483	63	3927	0.0990279072595922	2.7293962200282e-11	4504	2.32141444867339e-10	yes
ENSG00000077147	chr10_97453800_97454600	chr10_98776600_98777000	24	490	103	3887	0.0401022035187283	0.00710955472455824	4504	0.00896255591718076	no
ENSG00000077147	chr10_97525800_97530600	chr10_97540400_97556400	44	118	592	3750	0.0723281236203884	1.17925695581166e-06	4504	3.22276195793042e-06	yes
ENSG00000077147	chr10_97525800_97530600	chr10_97588600_97602400	66	96	763	3579	0.111323961411848	6.76351760888443e-14	4504	1.0794223459605e-12	yes
ENSG00000077147	chr10_97525800_97530600	chr10_97994400_98005600	13	149	178	4164	0.0362708369554656	0.0149194619978233	4504	0.0178990641541467	no
ENSG00000077147	chr10_97525800_97530600	chr10_98033200_98033800	20	142	190	4152	0.0703898450483736	2.26132228479866e-06	4504	5.7824453190793e-06	yes
ENSG00000077147	chr10_97525800_97530600	chr10_98048200_98051400	16	146	196	4146	0.0471488907906002	0.00155013109107213	4504	0.00218759042060573	no
ENSG00000077147	chr10_97525800_97530600	chr10_98404600_98414000	16	146	144	4198	0.0659945272654334	9.30957990430597e-06	4504	2.06468956102458e-05	yes
ENSG00000077147	chr10_97525800_97530600	chr10_98737600_98739400	11	151	83	4259	0.0635493365318528	1.97194562462473e-05	4504	4.06596972201971e-05	yes
ENSG00000077147	chr10_97525800_97530600	chr10_98776600_98777000	9	153	118	4224	0.0319235735478455	0.0321612017755163	4504	0.0369388117036634	no
ENSG00000077147	chr10_97540400_97556400	chr10_97588600_97602400	198	438	631	3237	0.133160982981585	2.85445065254079e-19	4504	1.54978585728488e-17	yes
ENSG00000077147	chr10_97540400_97556400	chr10_97994400_98005600	55	581	136	3732	0.0886814005507879	2.49674410890873e-09	4504	1.30539226371875e-08	yes
ENSG00000077147	chr10_97540400_97556400	chr10_98033200_98033800	66	570	144	3724	0.109912436002908	1.39507012220395e-13	4504	2.06943559765061e-12	yes
ENSG00000077147	chr10_97540400_97556400	chr10_98048200_98051400	61	575	151	3717	0.0935158847597231	3.21447648814174e-10	4504	2.0928750153543e-09	yes
ENSG00000077147	chr10_97540400_97556400	chr10_98404600_98414000	48	588	112	3756	0.0875126425922398	4.03398742894622e-09	4504	2.01033644641748e-08	yes
ENSG00000077147	chr10_97540400_97556400	chr10_98737600_98739400	31	605	63	3805	0.0790615849148539	1.07945312865174e-07	4504	3.79327940559958e-07	yes
ENSG00000077147	chr10_97540400_97556400	chr10_98776600_98777000	38	598	89	3779	0.0772877052203278	2.0665443583427e-07	4504	6.76299370322809e-07	yes
ENSG00000077147	chr10_97588600_97602400	chr10_97994400_98005600	65	764	126	3549	0.0848505715879238	1.17589240514739e-08	4504	5.22332463629477e-08	yes
ENSG00000077147	chr10_97588600_97602400	chr10_98033200_98033800	76	753	134	3541	0.101488196219477	8.68284238977578e-12	4504	8.31944474046432e-11	yes
ENSG00000077147	chr10_97588600_97602400	chr10_98048200_98051400	82	747	130	3545	0.116267078915988	4.98496247800735e-15	4504	1.04606682840118e-13	yes
ENSG00000077147	chr10_97588600_97602400	chr10_98404600_98414000	62	767	98	3577	0.100750412425546	1.22766078475405e-11	4504	1.1374404071178e-10	yes
ENSG00000077147	chr10_97588600_97602400	chr10_98737600_98739400	44	785	50	3625	0.107002993232225	6.02771473621327e-13	4504	7.6934191405246e-12	yes
ENSG00000077147	chr10_97588600_97602400	chr10_98776600_98777000	46	783	81	3594	0.0783037164782803	1.42707351847989e-07	4504	4.86492960300514e-07	yes
ENSG00000077147	chr10_97994400_98005600	chr10_98033200_98033800	25	166	185	4128	0.0841067825493415	1.5765942253681e-08	4504	6.79440861717418e-08	yes
ENSG00000077147	chr10_97994400_98005600	chr10_98048200_98051400	20	171	192	4121	0.0572759620586649	0.000120068634389637	4504	0.000209318024241776	yes
ENSG00000077147	chr10_97994400_98005600	chr10_98404600_98414000	23	168	137	4176	0.0965165704832552	8.54015758300294e-11	4504	6.41371498254537e-10	yes
ENSG00000077147	chr10_97994400_98005600	chr10_98737600_98739400	10	181	84	4229	0.0463505871415515	0.00186150614416564	4504	0.00259003701677942	no
ENSG00000077147	chr10_97994400_98005600	chr10_98776600_98777000	9	182	118	4195	0.0240564299262373	0.106471712175532	4504	0.115092536054059	no
ENSG00000077147	chr10_98033200_98033800	chr10_98048200_98051400	22	188	190	4104	0.0602420277749162	5.22102489070441e-05	4504	9.81942266575776e-05	yes
ENSG00000077147	chr10_98033200_98033800	chr10_98404600_98414000	21	189	139	4155	0.077031852076391	2.26685106359504e-07	4504	7.3396751476652e-07	yes
ENSG00000077147	chr10_98033200_98033800	chr10_98737600_98739400	18	192	76	4218	0.100314390334702	1.50475812336386e-11	4504	1.36398279578501e-10	yes
ENSG00000077147	chr10_98033200_98033800	chr10_98776600_98777000	12	198	115	4179	0.0386697102512438	0.00944682322016195	4504	0.0116742562092656	no
ENSG00000077147	chr10_98048200_98051400	chr10_98404600_98414000	21	191	139	4153	0.0762831039722951	2.96672994906902e-07	4504	9.33789203227258e-07	yes
ENSG00000077147	chr10_98048200_98051400	chr10_98737600_98739400	11	201	83	4209	0.0482220193259363	0.00120686042270037	4504	0.00173587637972156	no
ENSG00000077147	chr10_98048200_98051400	chr10_98776600_98777000	15	197	112	4180	0.0571377363497385	0.000124704165448893	4504	0.000216717081211317	yes
ENSG00000077147	chr10_98404600_98414000	chr10_98737600_98739400	9	151	85	4259	0.0474989412491244	0.00142935563562039	4504	0.00202888771673532	no
ENSG00000077147	chr10_98404600_98414000	chr10_98776600_98777000	13	147	114	4230	0.0615080535942898	3.616846166181e-05	4504	7.03392724571786e-05	yes
ENSG00000077147	chr10_98737600_98739400	chr10_98776600_98777000	6	88	121	4289	0.031426842430713	0.0349403585290658	4504	0.0399423659246434	no
ENSG00000077150	chr10_103660600_103665400	chr10_103760000_103764400	32	261	135	2881	0.0836442904984971	1.44878389573696e-06	3309	3.87591253578127e-06	yes
ENSG00000077150	chr10_103660600_103665400	chr10_104412200_104414000	35	258	93	2923	0.130552884449886	4.72276211408543e-14	3309	7.84837419980942e-13	yes
ENSG00000077150	chr10_103660600_103665400	chr10_104420200_104421800	50	243	213	2803	0.105054762370085	1.38128301784061e-09	3309	7.68739853230614e-09	yes
ENSG00000077150	chr10_103660600_103665400	chr10_104503000_104503600	63	230	226	2790	0.140956040349241	3.76225021751105e-16	3309	1.02462141955535e-14	yes
ENSG00000077150	chr10_103660600_103665400	chr10_104870400_104871400	16	277	71	2945	0.0551591972277386	0.00150255105473057	3309	0.0021248653651277	yes
ENSG00000077150	chr10_103660600_103665400	chr10_104884800_104887200	36	257	168	2848	0.0793304637930337	4.90346948155681e-06	3309	1.15882578557745e-05	yes
ENSG00000077150	chr10_103760000_103764400	chr10_104412200_104414000	17	150	111	3031	0.075455512990913	1.39243191396963e-05	3309	2.97049955676459e-05	yes
ENSG00000077150	chr10_103760000_103764400	chr10_104420200_104421800	30	137	233	2909	0.0853700683518223	8.74577236092361e-07	3309	2.46494735230209e-06	yes
ENSG00000077150	chr10_103760000_103764400	chr10_104503000_104503600	28	139	261	2881	0.0655936264924914	0.000159467568631822	3309	0.000271228952105754	yes
ENSG00000077150	chr10_103760000_103764400	chr10_104870400_104871400	6	161	81	3061	0.0138846805374436	0.424616472762992	3309	0.435638825446569	no
ENSG00000077150	chr10_103760000_103764400	chr10_104884800_104887200	28	139	176	2966	0.101618272864431	4.67230347299508e-09	3309	2.29099300038648e-08	yes
ENSG00000077150	chr10_104412200_104414000	chr10_104420200_104421800	26	102	237	2944	0.0916965362210215	1.26472726501866e-07	3309	4.3654844062246e-07	yes
ENSG00000077150	chr10_104412200_104414000	chr10_104503000_104503600	28	100	261	2920	0.0933692756842063	7.41993963873024e-08	3309	2.7100675144137e-07	yes
ENSG00000077150	chr10_104412200_104414000	chr10_104870400_104871400	5	123	82	3099	0.0160106059069502	0.357205165341926	3309	0.368546626211625	no
ENSG00000077150	chr10_104412200_104414000	chr10_104884800_104887200	17	111	187	2994	0.0593505778413335	0.000635952938057492	3309	0.000962562338252064	yes
ENSG00000077150	chr10_104420200_104421800	chr10_104503000_104503600	48	215	241	2805	0.0990526794326957	1.13115407192629e-08	3309	5.04747109532461e-08	yes
ENSG00000077150	chr10_104420200_104421800	chr10_104870400_104871400	15	248	72	2974	0.0564577419839216	0.00115797454827063	3309	0.00167079147183413	yes
ENSG00000077150	chr10_104420200_104421800	chr10_104884800_104887200	41	222	163	2883	0.11513706910767	3.07919315967398e-11	3309	2.58529106607607e-10	yes
ENSG00000077150	chr10_104503000_104503600	chr10_104870400_104871400	22	267	65	2955	0.0963459995402	2.80765649277931e-08	3309	1.13692114868363e-07	yes
ENSG00000077150	chr10_104503000_104503600	chr10_104884800_104887200	29	260	175	2845	0.0497693684424494	0.00418828136068729	3309	0.00548029717603575	no
ENSG00000077150	chr10_104870400_104871400	chr10_104884800_104887200	13	74	191	3031	0.0599680290273977	0.000557689807342349	3309	0.000853166856826851	yes
ENSG00000077157	chr1_203256600_203259000	chr1_203259600_203260800	72	221	131	1902	0.213142517131139	2.64880544274267e-25	2326	4.07209690064306e-23	yes
ENSG00000077157	chr1_203256600_203259000	chr1_203292800_203294400	52	241	189	1844	0.0920111658271595	8.80485135147439e-06	2326	1.96401501417101e-05	yes
ENSG00000077157	chr1_203259600_203260800	chr1_203292800_203294400	44	159	197	1926	0.11479618261124	2.82665450732935e-08	2326	1.14377421887628e-07	yes
ENSG00000077235	chr16_27248000_27249800	chr16_27378200_27380000	25	164	114	2609	0.104468813226463	1.59989467626163e-08	2912	6.88382948706661e-08	yes
ENSG00000077235	chr16_27248000_27249800	chr16_27383800_27384200	14	175	106	2617	0.043559962437197	0.0187365927142194	2912	0.022179349597682	no
ENSG00000077235	chr16_27248000_27249800	chr16_27398600_27401400	14	175	75	2648	0.0665956633229705	0.000322964054729368	2912	0.000516956068722875	yes
ENSG00000077235	chr16_27248000_27249800	chr16_27409200_27413200	20	169	138	2585	0.059967583728113	0.00120559897254953	2912	0.00173417998557883	yes
ENSG00000077235	chr16_27248000_27249800	chr16_27435600_27438400	32	157	176	2547	0.100132109397295	6.13857184434947e-08	2912	2.28596825127384e-07	yes
ENSG00000077235	chr16_27248000_27249800	chr16_27440200_27444400	25	164	137	2586	0.0880944585056525	1.92584203434119e-06	2912	5.00665242519356e-06	yes
ENSG00000077235	chr16_27248000_27249800	chr16_27455600_27462600	38	151	286	2437	0.0752304010807374	4.83069456722038e-05	2912	9.15003198913605e-05	yes
ENSG00000077235	chr16_27248000_27249800	chr16_28150800_28154800	26	163	156	2567	0.0817006487152632	1.01339174040043e-05	2912	2.22710530808661e-05	yes
ENSG00000077235	chr16_27248000_27249800	chr16_28190600_28198400	19	170	97	2626	0.0817609961456362	9.98178374268328e-06	2912	2.19686888452378e-05	yes
ENSG00000077235	chr16_27248000_27249800	chr16_28504000_28506600	23	166	104	2619	0.100722498536852	5.12824685818012e-08	2912	1.94572079999696e-07	yes
ENSG00000077235	chr16_27378200_27380000	chr16_27383800_27384200	13	126	107	2666	0.0589268550684257	0.00146632818945777	2912	0.00207753168972295	yes
ENSG00000077235	chr16_27378200_27380000	chr16_27398600_27401400	9	130	80	2693	0.0444640649301741	0.0164143998080194	2912	0.0195810563271955	no
ENSG00000077235	chr16_27378200_27380000	chr16_27409200_27413200	17	122	141	2632	0.0672516009897889	0.000281616524925259	2912	0.000456172876143332	yes
ENSG00000077235	chr16_27378200_27380000	chr16_27435600_27438400	23	116	185	2588	0.0817517538785879	1.00049409324699e-05	2912	2.201430680358e-05	yes
ENSG00000077235	chr16_27378200_27380000	chr16_27440200_27444400	16	123	146	2627	0.0580954429160661	0.00171091457016098	2912	0.00239570312115251	yes
ENSG00000077235	chr16_27378200_27380000	chr16_27455600_27462600	28	111	296	2477	0.0642030837783446	0.000526934345653759	2912	0.000810005006354203	yes
ENSG00000077235	chr16_27378200_27380000	chr16_28150800_28154800	21	118	161	2612	0.0819291146398779	9.56937539419786e-06	2912	2.11568504209133e-05	yes
ENSG00000077235	chr16_27378200_27380000	chr16_28190600_28198400	14	125	102	2671	0.0696997607026664	0.000167104427226868	2912	0.000283077800276874	yes
ENSG00000077235	chr16_27378200_27380000	chr16_28504000_28506600	13	126	114	2659	0.0547165956517548	0.00314076653489795	2912	0.0041960479456154	yes
ENSG00000077235	chr16_27383800_27384200	chr16_27398600_27401400	6	114	83	2709	0.0234098647642275	0.206626539769404	2912	0.217291522233353	no
ENSG00000077235	chr16_27383800_27384200	chr16_27409200_27413200	16	104	142	2650	0.072369151177293	9.27933588030472e-05	2912	0.000165571414259654	yes
ENSG00000077235	chr16_27383800_27384200	chr16_27435600_27438400	17	103	191	2601	0.0565408067817689	0.00227140019073911	2912	0.00311301678381951	yes
ENSG00000077235	chr16_27383800_27384200	chr16_27440200_27444400	13	107	149	2643	0.0476675819742841	0.0100925730330985	2912	0.0124191426970785	no
ENSG00000077235	chr16_27383800_27384200	chr16_27455600_27462600	36	84	288	2504	0.1244299707398	1.60663925166561e-11	2912	1.447127734456e-10	yes
ENSG00000077235	chr16_27383800_27384200	chr16_28150800_28154800	14	106	168	2624	0.0463916030562564	0.0122901873469236	2912	0.0149266907458758	no
ENSG00000077235	chr16_27383800_27384200	chr16_28190600_28198400	6	114	110	2682	0.0107752424029688	0.561084713630491	2912	0.570642985965978	no
ENSG00000077235	chr16_27383800_27384200	chr16_28504000_28506600	12	108	115	2677	0.0572389434367466	0.00200163547156018	2912	0.00276966426857929	yes
ENSG00000077235	chr16_27398600_27401400	chr16_27409200_27413200	10	79	148	2675	0.0455413959866137	0.0139803406134725	2912	0.0168404083959229	no
ENSG00000077235	chr16_27398600_27401400	chr16_27435600_27438400	14	75	194	2629	0.0592054462852741	0.00139186465565215	2912	0.00197970387211352	yes
ENSG00000077235	chr16_27398600_27401400	chr16_27440200_27444400	14	75	148	2675	0.0787601116220122	2.09129507584456e-05	2912	4.28675945420315e-05	yes
ENSG00000077235	chr16_27398600_27401400	chr16_27455600_27462600	15	74	309	2514	0.0323404353741747	0.0810035967411119	2912	0.0886732796018921	no
ENSG00000077235	chr16_27398600_27401400	chr16_28150800_28154800	10	79	172	2651	0.03657314238732	0.0484491543252037	2912	0.0544120413621201	no
ENSG00000077235	chr16_27398600_27401400	chr16_28190600_28198400	5	84	111	2712	0.0148391126203738	0.423442845090496	2912	0.43449799796791	no
ENSG00000077235	chr16_27398600_27401400	chr16_28504000_28506600	9	80	118	2705	0.0499996630643033	0.00696195083419521	2912	0.00879019844800926	no
ENSG00000077235	chr16_27409200_27413200	chr16_27435600_27438400	30	128	178	2576	0.110158776507515	2.52104245402862e-09	2912	1.31679356908183e-08	yes
ENSG00000077235	chr16_27409200_27413200	chr16_27440200_27444400	18	140	144	2610	0.0609150223501532	0.00100616463052404	2912	0.00146739332017897	yes
ENSG00000077235	chr16_27409200_27413200	chr16_27455600_27462600	41	117	283	2471	0.11290657207699	9.98181239962516e-10	2912	5.75634641315173e-09	yes
ENSG00000077235	chr16_27409200_27413200	chr16_28150800_28154800	23	135	159	2595	0.0821983602026858	8.94259226436793e-06	2912	1.99169208880305e-05	yes
ENSG00000077235	chr16_27409200_27413200	chr16_28190600_28198400	18	140	98	2656	0.0907388835907487	9.36390586310918e-07	2912	2.62024088387896e-06	yes
ENSG00000077235	chr16_27409200_27413200	chr16_28504000_28506600	18	140	109	2645	0.0824611359821164	8.36880737528579e-06	2912	1.87638700904679e-05	yes
ENSG00000077235	chr16_27435600_27438400	chr16_27440200_27444400	27	181	135	2569	0.0897549110408119	1.22745317886158e-06	2912	3.34216158598141e-06	yes
ENSG00000077235	chr16_27435600_27438400	chr16_27455600_27462600	44	164	280	2424	0.0884415884695259	1.75392332449321e-06	2912	4.60159065089309e-06	yes
ENSG00000077235	chr16_27435600_27438400	chr16_28150800_28154800	36	172	146	2558	0.126697246945438	6.80511121331005e-12	2912	6.68338435174317e-11	yes
ENSG00000077235	chr16_27435600_27438400	chr16_28190600_28198400	28	180	88	2616	0.134412552289408	3.25858337917119e-13	2912	4.4187547308915e-12	yes
ENSG00000077235	chr16_27435600_27438400	chr16_28504000_28506600	25	183	102	2602	0.103996500787522	1.85716908139262e-08	2912	7.86354926196922e-08	yes
ENSG00000077235	chr16_27440200_27444400	chr16_27455600_27462600	35	127	289	2461	0.0808778666044259	1.24420681066314e-05	2912	2.68271649716783e-05	yes
ENSG00000077235	chr16_27440200_27444400	chr16_28150800_28154800	16	146	166	2584	0.036362888132968	0.0497560694991666	2912	0.0558037077824583	no
ENSG00000077235	chr16_27440200_27444400	chr16_28190600_28198400	20	142	96	2654	0.103777584317183	1.98962609765654e-08	2912	8.35660091948799e-08	yes
ENSG00000077235	chr16_27440200_27444400	chr16_28504000_28506600	23	139	104	2646	0.116895659452812	2.49928319293189e-10	2912	1.67320706014268e-09	yes
ENSG00000077235	chr16_27455600_27462600	chr16_28150800_28154800	37	287	145	2443	0.0755674075553662	4.46638736245852e-05	2912	8.5192990002701e-05	yes
ENSG00000077235	chr16_27455600_27462600	chr16_28190600_28198400	28	296	88	2500	0.0842803679204749	5.25930724599609e-06	2912	1.23443549288032e-05	yes
ENSG00000077235	chr16_27455600_27462600	chr16_28504000_28506600	38	286	89	2499	0.127633797522902	4.75085577815111e-12	2912	4.85654097157174e-11	yes
ENSG00000077235	chr16_28150800_28154800	chr16_28190600_28198400	18	164	98	2632	0.0779803606162247	2.523814534536e-05	2912	5.08087932405081e-05	yes
ENSG00000077235	chr16_28150800_28154800	chr16_28504000_28506600	25	157	102	2628	0.118522978622884	1.40150745703349e-10	2912	9.98220872553252e-10	yes
ENSG00000077235	chr16_28190600_28198400	chr16_28504000_28506600	13	103	114	2682	0.0682733042874945	0.000226958332550163	2912	0.000374358143056345	yes
ENSG00000077238	chr16_27248000_27249800	chr16_27378200_27380000	17	92	69	1432	0.122894000068896	7.57435542394422e-07	1610	2.16475989458243e-06	yes
ENSG00000077238	chr16_27248000_27249800	chr16_27409200_27413200	12	97	83	1418	0.0584222904803621	0.0190595148099877	1610	0.0225386777248978	yes
ENSG00000077238	chr16_27248000_27249800	chr16_27435600_27438400	15	94	94	1407	0.0749897621768974	0.00260515222967338	1610	0.00353177263708099	yes
ENSG00000077238	chr16_27248000_27249800	chr16_27440200_27444400	16	93	80	1421	0.0991917895873939	6.69717391540078e-05	1610	0.000123096469383981	yes
ENSG00000077238	chr16_27248000_27249800	chr16_27455600_27462600	20	89	170	1331	0.0546884306468666	0.0282138109792748	1610	0.032644482981512	yes
ENSG00000077238	chr16_27378200_27380000	chr16_27409200_27413200	10	76	85	1439	0.0577382157665388	0.0205109106675712	1610	0.0241592800687989	yes
ENSG00000077238	chr16_27378200_27380000	chr16_27435600_27438400	15	71	94	1430	0.100904742443765	4.9921494450467e-05	1610	9.42853355941318e-05	yes
ENSG00000077238	chr16_27378200_27380000	chr16_27440200_27444400	16	70	80	1444	0.126822713590141	3.30075497499337e-07	1610	1.0268961500194e-06	yes
ENSG00000077238	chr16_27378200_27380000	chr16_27455600_27462600	14	72	176	1348	0.0329707637689106	0.186075774543025	1610	0.196440680594748	no
ENSG00000077238	chr16_27409200_27413200	chr16_27435600_27438400	12	83	97	1418	0.0584222904803621	0.0190595148099877	1610	0.0225386777248978	yes
ENSG00000077238	chr16_27409200_27413200	chr16_27440200_27444400	14	81	82	1433	0.0927867242588721	0.000192850253989794	1610	0.000322578572925796	yes
ENSG00000077238	chr16_27409200_27413200	chr16_27455600_27462600	21	74	169	1346	0.0799773705268032	0.00131938424358275	1610	0.00188413429879974	yes
ENSG00000077238	chr16_27435600_27438400	chr16_27440200_27444400	16	93	80	1421	0.0991917895873939	6.69717391540078e-05	1610	0.000123096469383981	yes
ENSG00000077238	chr16_27435600_27438400	chr16_27455600_27462600	24	85	166	1335	0.0853406058745272	0.000608335369421413	1610	0.000924080471695185	yes
ENSG00000077238	chr16_27440200_27444400	chr16_27455600_27462600	21	75	169	1345	0.0786265257076944	0.00159230583570613	1610	0.00224216885913854	yes
ENSG00000077312	chr19_41769600_41770200	chr19_41801000_41810800	31	162	91	1031	0.0969912833756628	0.000428061770112011	1315	0.000669210919956443	yes
ENSG00000077312	chr19_41769600_41770200	chr19_42041000_42041800	27	166	57	1065	0.128930602408101	2.72479019006999e-06	1315	6.83528431746231e-06	yes
ENSG00000077312	chr19_41801000_41810800	chr19_42041000_42041800	14	108	70	1123	0.0665315718074224	0.0158214219265862	1315	0.0189142428947689	yes
ENSG00000077380	chr2_172175400_172180200	chr2_172245400_172249000	27	353	51	2061	0.0968369439660912	1.27858478929005e-06	2492	3.46725888037733e-06	yes
ENSG00000077380	chr2_172175400_172180200	chr2_172261000_172264800	48	332	98	2014	0.122327100986073	8.98230259109644e-10	2492	5.23324653235684e-09	yes
ENSG00000077380	chr2_172175400_172180200	chr2_172271200_172273800	43	337	63	2049	0.148437414641405	9.50816437959669e-14	2492	1.46527398331014e-12	yes
ENSG00000077380	chr2_172245400_172249000	chr2_172261000_172264800	9	69	137	2277	0.0434723089346405	0.0300013960231333	2492	0.0345972709862886	no
ENSG00000077380	chr2_172245400_172249000	chr2_172271200_172273800	8	70	98	2316	0.053467802345318	0.00759236117490727	2492	0.00952829645277099	yes
ENSG00000077380	chr2_172261000_172264800	chr2_172271200_172273800	14	132	92	2254	0.0659540848385472	0.000986464031195272	2492	0.00144113104815352	yes
ENSG00000077420	chr10_26718600_26720800	chr10_26735600_26737400	17	282	164	6450	0.0408435918154137	0.000681983885214176	6913	0.0010262326174493	no
ENSG00000077420	chr10_26718600_26720800	chr10_26768600_26772400	12	287	188	6426	0.0142109309753753	0.237441451131661	6913	0.24846496577666	no
ENSG00000077420	chr10_26718600_26720800	chr10_26775200_26777200	20	279	189	6425	0.0455180575044556	0.000153182966009324	6913	0.000261518314429433	no
ENSG00000077420	chr10_26718600_26720800	chr10_26814600_26818600	13	286	159	6455	0.0253863696997844	0.0347985999659611	6913	0.0397885618412863	no
ENSG00000077420	chr10_26718600_26720800	chr10_26839400_26840800	37	262	334	6280	0.0661172195603431	3.74853462704543e-08	6913	1.4714535646802e-07	yes
ENSG00000077420	chr10_26718600_26720800	chr10_27025000_27033200	53	246	663	5951	0.0514161095558298	1.89411669742093e-05	6913	3.92181570049623e-05	yes
ENSG00000077420	chr10_26718600_26720800	chr10_27070200_27071000	21	278	208	6406	0.0440862376145562	0.000245752732176615	6913	0.000402604291275415	no
ENSG00000077420	chr10_26735600_26737400	chr10_26768600_26772400	10	171	190	6542	0.0257458401328578	0.0323069962665453	6913	0.0370951786317633	no
ENSG00000077420	chr10_26735600_26737400	chr10_26775200_26777200	13	168	196	6536	0.0398277526183511	0.000925746191493486	6913	0.00135931728104009	no
ENSG00000077420	chr10_26735600_26737400	chr10_26814600_26818600	9	172	163	6569	0.0261524959549432	0.0296740855976742	6913	0.0342394333677801	no
ENSG00000077420	chr10_26735600_26737400	chr10_26839400_26840800	19	162	352	6380	0.0373296916500811	0.00190744384111702	6913	0.00264904189883132	no
ENSG00000077420	chr10_26735600_26737400	chr10_27025000_27033200	42	139	674	6058	0.0691341107907805	8.71750688693321e-09	6913	3.99581278810892e-08	yes
ENSG00000077420	chr10_26735600_26737400	chr10_27070200_27071000	12	169	217	6515	0.0303930330376062	0.0114996014368058	6913	0.0140295126446049	no
ENSG00000077420	chr10_26768600_26772400	chr10_26775200_26777200	16	184	193	6520	0.0501678474727544	3.00546858606539e-05	6913	5.94865058397717e-05	yes
ENSG00000077420	chr10_26768600_26772400	chr10_26814600_26818600	14	186	158	6555	0.0499988005485459	3.19682636673055e-05	6913	6.28902571882171e-05	no
ENSG00000077420	chr10_26768600_26772400	chr10_26839400_26840800	31	169	340	6373	0.0776125385786158	1.03578978829937e-10	6913	7.61869853563818e-10	yes
ENSG00000077420	chr10_26768600_26772400	chr10_27025000_27033200	40	160	676	6037	0.0546228963106712	5.5154204485033e-06	6913	1.28832306662186e-05	yes
ENSG00000077420	chr10_26768600_26772400	chr10_27070200_27071000	17	183	212	6501	0.0500307545750522	3.15979006064284e-05	6913	6.22359842516005e-05	yes
ENSG00000077420	chr10_26775200_26777200	chr10_26814600_26818600	8	201	164	6540	0.0151861987891921	0.206771569020829	6913	0.217438628440168	no
ENSG00000077420	chr10_26775200_26777200	chr10_26839400_26840800	32	177	339	6365	0.0779120947014932	8.77667114876687e-11	6913	6.56684090495016e-10	yes
ENSG00000077420	chr10_26775200_26777200	chr10_27025000_27033200	41	168	675	6029	0.0536578173165443	8.05342202012137e-06	6913	1.81246653324815e-05	yes
ENSG00000077420	chr10_26775200_26777200	chr10_27070200_27071000	22	187	207	6497	0.0711698083196506	3.145532211125e-09	6913	1.6074939573575e-08	yes
ENSG00000077420	chr10_26814600_26818600	chr10_26839400_26840800	12	160	359	6382	0.0114120607237875	0.342768712503932	6913	0.354115600466527	no
ENSG00000077420	chr10_26814600_26818600	chr10_27025000_27033200	39	133	677	6064	0.0645699658791021	7.73208998929859e-08	6913	2.81168924061798e-07	yes
ENSG00000077420	chr10_26814600_26818600	chr10_27070200_27071000	11	161	218	6523	0.0275150860301815	0.0221523072352575	6913	0.0259720377404412	no
ENSG00000077420	chr10_26839400_26840800	chr10_27025000_27033200	75	296	641	5901	0.0770467954346145	1.41386768947343e-10	6913	1.00612040091968e-09	yes
ENSG00000077420	chr10_26839400_26840800	chr10_27070200_27071000	28	343	201	6341	0.0563471083300577	2.76121635779776e-06	6913	6.91503575269509e-06	yes
ENSG00000077420	chr10_27025000_27033200	chr10_27070200_27071000	49	667	180	6017	0.0670642573975535	2.3873213283388e-08	6913	9.84631277269715e-08	yes
ENSG00000077454	chr7_99679400_99680800	chr7_99746200_99746600	22	76	59	409	0.106343808973939	0.0113547138953126	566	0.0138654236630834	yes
ENSG00000077454	chr7_99679400_99680800	chr7_99966000_99968200	19	79	39	429	0.137919648621032	0.00100296875216957	566	0.00146310257108297	yes
ENSG00000077454	chr7_99746200_99746600	chr7_99966000_99968200	20	61	38	447	0.194639035901156	3.08525996941754e-06	566	7.64070688929035e-06	yes
ENSG00000077458	chr11_94986600_94988600	chr11_95888800_95892000	9	65	110	1360	0.0374767862937841	0.141040191898611	1544	0.150593746114804	no
ENSG00000077458	chr11_94986600_94988600	chr11_95917800_95918600	5	69	71	1399	0.0190259752361538	0.455024717061817	1544	0.465886713528777	no
ENSG00000077458	chr11_94986600_94988600	chr11_95930400_95932600	7	67	53	1417	0.0647047184542452	0.0109874377633766	1544	0.0134464542391549	yes
ENSG00000077458	chr11_94986600_94988600	chr11_96000200_96002200	13	61	121	1349	0.0708412489727759	0.00535501344170091	1544	0.00689015496095165	yes
ENSG00000077458	chr11_95888800_95892000	chr11_95917800_95918600	12	107	64	1361	0.0689510380011491	0.00672066181714459	1544	0.00850722629141622	yes
ENSG00000077458	chr11_95888800_95892000	chr11_95930400_95932600	9	110	51	1374	0.0549814453492301	0.0307484877445301	1544	0.0354101922279313	yes
ENSG00000077458	chr11_95888800_95892000	chr11_96000200_96002200	23	96	111	1314	0.109309820417488	1.67272451985706e-05	1544	3.50507460890959e-05	yes
ENSG00000077458	chr11_95917800_95918600	chr11_95930400_95932600	7	69	53	1415	0.0626871638125026	0.0137533010995082	1544	0.0165870863852972	yes
ENSG00000077458	chr11_95917800_95918600	chr11_96000200_96002200	10	66	124	1344	0.0362012508736201	0.155085063336687	1544	0.164895866863888	no
ENSG00000077458	chr11_95930400_95932600	chr11_96000200_96002200	11	49	123	1361	0.0689568253881253	0.00671604208124203	1544	0.00850205732444256	yes
ENSG00000077549	chr1_19252800_19253400	chr1_19278600_19279400	44	309	372	6589	0.0658911667356814	1.69747933053333e-08	7314	7.25937564458786e-08	yes
ENSG00000077549	chr1_19252800_19253400	chr1_19786200_19788000	17	336	138	6823	0.0421635852720159	0.000309878622429954	7314	0.000498009398144797	no
ENSG00000077549	chr1_19252800_19253400	chr1_19789800_19793200	11	342	124	6837	0.0212538970368572	0.0691300565583099	7314	0.076240109504969	no
ENSG00000077549	chr1_19252800_19253400	chr1_20036400_20040000	25	328	228	6733	0.0446462999329434	0.000133728170283617	7314	0.000230871499470096	no
ENSG00000077549	chr1_19278600_19279400	chr1_19786200_19788000	15	401	140	6758	0.0253469843755682	0.030181467450676	7314	0.0347925897489501	no
ENSG00000077549	chr1_19278600_19279400	chr1_19789800_19793200	11	405	124	6774	0.0145677307484167	0.212869573257591	7314	0.223586123313764	no
ENSG00000077549	chr1_19278600_19279400	chr1_20036400_20040000	35	381	218	6680	0.0665782915140195	1.20332418582806e-08	7314	5.33161944064883e-08	yes
ENSG00000077549	chr1_19786200_19788000	chr1_19789800_19793200	4	151	131	7028	0.00803352673385044	0.492122844078455	7314	0.502620693298254	no
ENSG00000077549	chr1_19786200_19788000	chr1_20036400_20040000	11	144	242	6917	0.0292902264242071	0.0122428584250396	7314	0.0148740515168283	no
ENSG00000077549	chr1_19789800_19793200	chr1_20036400_20040000	6	129	247	6932	0.00739394092079878	0.527227033179984	7314	0.537296847952379	no
ENSG00000077585	chr1_236031200_236032200	chr1_236047000_236047400	12	81	144	3134	0.0663495831907373	0.000115683633398492	3371	0.000202341063878127	yes
ENSG00000077585	chr1_236031200_236032200	chr1_236101800_236102600	4	89	69	3209	0.0247125679656019	0.151427813059311	3371	0.161181566281838	no
ENSG00000077585	chr1_236031200_236032200	chr1_236116000_236118000	10	83	147	3131	0.0487213427792412	0.00466342620851879	3371	0.00605677599281577	no
ENSG00000077585	chr1_236031200_236032200	chr1_236135000_236136000	14	79	139	3139	0.0850880157215436	7.52195913760616e-07	3371	2.15128777662605e-06	yes
ENSG00000077585	chr1_236031200_236032200	chr1_236159800_236164200	25	68	444	2834	0.0631197016231112	0.000245367404880942	3371	0.000402061316534022	yes
ENSG00000077585	chr1_236031200_236032200	chr1_236167400_236168000	4	89	65	3213	0.0268148926455826	0.119569393372783	3371	0.128601839872713	no
ENSG00000077585	chr1_236031200_236032200	chr1_236219800_236222000	6	87	135	3143	0.0190895654488155	0.267846244318597	3371	0.279095443294563	no
ENSG00000077585	chr1_236031200_236032200	chr1_236229200_236231000	13	80	244	3034	0.0403330552313414	0.0191892367773531	3371	0.0226836194727631	no
ENSG00000077585	chr1_236031200_236032200	chr1_236320000_236325400	30	63	819	2459	0.0274442977130254	0.111130217273739	3371	0.119879486630494	no
ENSG00000077585	chr1_236031200_236032200	chr1_236448200_236449400	7	86	117	3161	0.0344373235098378	0.0455766358481171	3371	0.0513588037833222	no
ENSG00000077585	chr1_236047000_236047400	chr1_236101800_236102600	12	144	61	3154	0.0836403499695743	1.15674550625097e-06	3371	3.16704154558783e-06	yes
ENSG00000077585	chr1_236047000_236047400	chr1_236116000_236118000	15	141	142	3073	0.0518281198543389	0.00261192750259171	3371	0.0035401631328208	yes
ENSG00000077585	chr1_236047000_236047400	chr1_236135000_236136000	15	141	138	3077	0.0537243213793943	0.00180637733095441	3371	0.00251921924836652	yes
ENSG00000077585	chr1_236047000_236047400	chr1_236159800_236164200	53	103	416	2799	0.127691041676293	9.95392764419308e-14	3371	1.52728846251271e-12	yes
ENSG00000077585	chr1_236047000_236047400	chr1_236167400_236168000	8	148	61	3154	0.0479354012308815	0.00537406552505892	3371	0.0069129450119679	no
ENSG00000077585	chr1_236047000_236047400	chr1_236219800_236222000	8	148	133	3082	0.0104032135785487	0.545972518953691	3371	0.555779621315146	no
ENSG00000077585	chr1_236047000_236047400	chr1_236229200_236231000	23	133	234	2981	0.0590974560125992	0.000597063628129035	3371	0.00090836178199011	yes
ENSG00000077585	chr1_236047000_236047400	chr1_236320000_236325400	69	87	780	2435	0.0966481312815345	1.88207342906151e-08	3371	7.9581054511709e-08	yes
ENSG00000077585	chr1_236047000_236047400	chr1_236448200_236449400	12	144	112	3103	0.0469723524411766	0.00637730058406241	3371	0.00810129239860412	no
ENSG00000077585	chr1_236101800_236102600	chr1_236116000_236118000	8	65	149	3149	0.0444906006222346	0.00978149772371106	3371	0.0120623381718485	no
ENSG00000077585	chr1_236101800_236102600	chr1_236135000_236136000	6	67	147	3151	0.0263062459807734	0.126749403884754	3371	0.135969101706025	no
ENSG00000077585	chr1_236101800_236102600	chr1_236159800_236164200	22	51	447	2851	0.069746600348211	5.05771697100034e-05	3371	9.5427687981138e-05	yes
ENSG00000077585	chr1_236101800_236102600	chr1_236167400_236168000	2	71	67	3231	0.00727988548517954	0.672644576146484	3371	0.680543017539037	no
ENSG00000077585	chr1_236101800_236102600	chr1_236219800_236222000	4	69	137	3161	0.00963671978863774	0.575945770438079	3371	0.58529535964121	no
ENSG00000077585	chr1_236101800_236102600	chr1_236229200_236231000	9	64	248	3050	0.0263767281742116	0.12573491636239	3371	0.13493217787572	no
ENSG00000077585	chr1_236101800_236102600	chr1_236320000_236325400	29	44	820	2478	0.0498369515598876	0.00380035913518621	3371	0.00500518742591555	no
ENSG00000077585	chr1_236101800_236102600	chr1_236448200_236449400	9	64	115	3183	0.0683715959659454	7.10167425232451e-05	3371	0.000129857606640954	yes
ENSG00000077585	chr1_236116000_236118000	chr1_236135000_236136000	17	140	136	3078	0.0667805683882373	0.000104372938307776	3371	0.000184267873516826	yes
ENSG00000077585	chr1_236116000_236118000	chr1_236159800_236164200	50	107	419	2795	0.114534444914473	2.56856842981761e-11	3371	2.19952423167759e-10	yes
ENSG00000077585	chr1_236116000_236118000	chr1_236167400_236168000	7	150	62	3152	0.0376444497363895	0.0288439597375566	3371	0.0333361832485653	no
ENSG00000077585	chr1_236116000_236118000	chr1_236219800_236222000	11	146	130	3084	0.0311733358843951	0.070341982768028	3371	0.0775038977888019	no
ENSG00000077585	chr1_236116000_236118000	chr1_236229200_236231000	26	131	231	2983	0.0744277630894073	1.52050310732786e-05	3371	3.21559076072821e-05	yes
ENSG00000077585	chr1_236116000_236118000	chr1_236320000_236325400	63	94	786	2428	0.0760794758705996	9.78051849263256e-06	3371	2.15743979759046e-05	yes
ENSG00000077585	chr1_236116000_236118000	chr1_236448200_236449400	13	144	111	3103	0.0540335354439052	0.00169911609799607	3371	0.00238038787496925	yes
ENSG00000077585	chr1_236135000_236136000	chr1_236159800_236164200	43	110	426	2792	0.0894156396657643	1.99296065241079e-07	3371	6.55227725186667e-07	yes
ENSG00000077585	chr1_236135000_236136000	chr1_236167400_236168000	6	147	63	3155	0.0288688673591513	0.0937650071931498	3371	0.10196969656855	no
ENSG00000077585	chr1_236135000_236136000	chr1_236219800_236222000	16	137	125	3093	0.068343815422524	7.15008745475239e-05	3371	0.000130655419994658	yes
ENSG00000077585	chr1_236135000_236136000	chr1_236229200_236231000	19	134	238	2980	0.0393934839117899	0.0221819614609334	3371	0.0260046417474552	no
ENSG00000077585	chr1_236135000_236136000	chr1_236320000_236325400	66	87	783	2435	0.0901766862326644	1.56764276894069e-07	3371	5.28731338114955e-07	yes
ENSG00000077585	chr1_236135000_236136000	chr1_236448200_236449400	10	143	114	3104	0.033101511863778	0.0546437731939566	3371	0.0609851089754626	no
ENSG00000077585	chr1_236159800_236164200	chr1_236167400_236168000	22	447	47	2855	0.0750651689193843	1.28380693199002e-05	3371	2.75904826204006e-05	yes
ENSG00000077585	chr1_236159800_236164200	chr1_236219800_236222000	47	422	94	2808	0.117244748260025	8.59245984742871e-12	3371	8.2393079775859e-11	yes
ENSG00000077585	chr1_236159800_236164200	chr1_236229200_236231000	74	395	183	2719	0.123527221902228	6.15753666572572e-13	3371	7.83860659755087e-12	yes
ENSG00000077585	chr1_236159800_236164200	chr1_236320000_236325400	210	259	639	2263	0.181434703238135	2.44479686768353e-26	3371	4.39820690394755e-24	yes
ENSG00000077585	chr1_236159800_236164200	chr1_236448200_236449400	34	435	90	2812	0.0762673009194522	9.29660126160607e-06	3371	2.06213567807461e-05	yes
ENSG00000077585	chr1_236167400_236168000	chr1_236219800_236222000	6	63	135	3167	0.0325867688399302	0.0585178046269102	3371	0.0650591100898597	no
ENSG00000077585	chr1_236167400_236168000	chr1_236229200_236231000	15	54	242	3060	0.0768879697682861	7.85491654871951e-06	3371	1.77300087922543e-05	yes
ENSG00000077585	chr1_236167400_236168000	chr1_236320000_236325400	35	34	814	2488	0.0850503731436033	7.6072788325597e-07	3371	2.17333687960884e-06	yes
ENSG00000077585	chr1_236167400_236168000	chr1_236448200_236449400	4	65	120	3182	0.0162706773272338	0.344968970070804	3371	0.356290020147232	no
ENSG00000077585	chr1_236219800_236222000	chr1_236229200_236231000	18	123	239	2991	0.0404838948102444	0.0187431960224679	3371	0.0221869591533787	no
ENSG00000077585	chr1_236219800_236222000	chr1_236320000_236325400	68	73	781	2449	0.110905291063026	1.0698637413634e-10	3371	7.84022755631363e-10	yes
ENSG00000077585	chr1_236219800_236222000	chr1_236448200_236449400	11	130	113	3117	0.0457642962437382	0.00787234607651545	3371	0.00985480726523407	no
ENSG00000077585	chr1_236229200_236231000	chr1_236320000_236325400	107	150	742	2372	0.10886162250352	2.34226661479261e-10	3371	1.58066231113199e-09	yes
ENSG00000077585	chr1_236229200_236231000	chr1_236448200_236449400	19	238	105	3009	0.0566919874962686	0.0009913072839627	3371	0.00144773965760432	yes
ENSG00000077585	chr1_236320000_236325400	chr1_236448200_236449400	54	795	70	2452	0.0826694935643537	1.53776029010825e-06	3371	4.09022371902836e-06	yes
ENSG00000077782	chr8_37738000_37740400	chr8_38627600_38630200	19	38	66	280	0.121791454270468	0.0144264557568011	403	0.0173407324421654	yes
ENSG00000077782	chr8_37738000_37740400	chr8_38642200_38643400	5	52	10	336	0.108273211763596	0.0297644777659409	403	0.0343384215821413	yes
ENSG00000077782	chr8_37738000_37740400	chr8_38811400_38816600	15	42	42	304	0.141770611499848	0.00434996178323566	403	0.00567586729663771	yes
ENSG00000077782	chr8_38627600_38630200	chr8_38642200_38643400	8	77	7	311	0.155391523247942	0.00175521975027269	403	0.00245280931838259	yes
ENSG00000077782	chr8_38627600_38630200	chr8_38811400_38816600	18	67	39	279	0.10433698909586	0.0362811805174089	403	0.0413949202517314	yes
ENSG00000077782	chr8_38642200_38643400	chr8_38811400_38816600	6	9	51	337	0.14588881895388	0.00333203429256823	403	0.00443215879900606	yes
ENSG00000077809	chr7_73506600_73507000	chr7_73513600_73516200	16	134	281	6501	0.0468701405333464	9.46997318748451e-05	6932	0.000168662121463891	no
ENSG00000077809	chr7_73506600_73507000	chr7_73629000_73634600	27	123	792	5990	0.0284978338627384	0.0176564646642962	6932	0.020970038237765	no
ENSG00000077809	chr7_73506600_73507000	chr7_73643200_73646400	25	125	477	6305	0.054080937108929	6.63136174221444e-06	6932	1.52125383863306e-05	yes
ENSG00000077809	chr7_73506600_73507000	chr7_73684200_73689200	48	102	890	5892	0.080296818948885	2.15657020017669e-11	6932	1.88162729778596e-10	yes
ENSG00000077809	chr7_73506600_73507000	chr7_73697600_73702400	13	137	367	6415	0.0208082045764577	0.0832134378939819	6932	0.0909714373100981	no
ENSG00000077809	chr7_73506600_73507000	chr7_74001600_74002400	11	139	250	6532	0.0278777086420137	0.0202818564595474	6932	0.0239063738329053	no
ENSG00000077809	chr7_73513600_73516200	chr7_73629000_73634600	67	230	752	5883	0.0704237665105932	4.36801969195055e-09	6932	2.15772517051641e-08	yes
ENSG00000077809	chr7_73513600_73516200	chr7_73643200_73646400	50	247	452	6183	0.0783112687561474	6.62361576042477e-11	6932	5.12458480384721e-10	yes
ENSG00000077809	chr7_73513600_73516200	chr7_73684200_73689200	79	218	859	5776	0.0808279577940803	1.58997883851083e-11	6932	1.43334292478732e-10	yes
ENSG00000077809	chr7_73513600_73516200	chr7_73697600_73702400	38	259	342	6293	0.0679705269528782	1.47312731422634e-08	6932	6.39392003228249e-08	yes
ENSG00000077809	chr7_73513600_73516200	chr7_74001600_74002400	24	273	237	6398	0.0479675909644494	6.4613583568749e-05	6932	0.000119162740166995	no
ENSG00000077809	chr7_73629000_73634600	chr7_73643200_73646400	120	699	382	5731	0.104652132604159	2.42328420483742e-18	6932	1.0837275588841e-16	yes
ENSG00000077809	chr7_73629000_73634600	chr7_73684200_73689200	218	601	720	5393	0.14003383671276	1.07188074547653e-31	6932	3.48581115253303e-29	yes
ENSG00000077809	chr7_73629000_73634600	chr7_73697600_73702400	91	728	289	5824	0.0905207217569547	4.32667418557053e-14	6932	7.26342934422118e-13	yes
ENSG00000077809	chr7_73629000_73634600	chr7_74001600_74002400	68	751	193	5920	0.0872548639536773	3.4058524134434e-13	6932	4.5982995699066e-12	yes
ENSG00000077809	chr7_73643200_73646400	chr7_73684200_73689200	141	361	797	5633	0.118903101492165	2.98580194105308e-23	6932	3.50493460454692e-21	yes
ENSG00000077809	chr7_73643200_73646400	chr7_73697600_73702400	60	442	320	6110	0.0794246212084764	3.54237511419819e-11	6932	2.931485291229e-10	yes
ENSG00000077809	chr7_73643200_73646400	chr7_74001600_74002400	46	456	215	6215	0.0792388438711684	3.93465752168708e-11	6932	3.2195652482295e-10	yes
ENSG00000077809	chr7_73684200_73689200	chr7_73697600_73702400	119	819	261	5733	0.125210687275327	1.2614553097886e-25	6932	2.07510216524628e-23	yes
ENSG00000077809	chr7_73684200_73689200	chr7_74001600_74002400	64	874	197	5797	0.0635486603890978	1.18773673859792e-07	6932	4.12838528204046e-07	yes
ENSG00000077809	chr7_73697600_73702400	chr7_74001600_74002400	32	348	229	6323	0.0589049565246586	9.21397257766324e-07	6932	2.58267358120807e-06	yes
ENSG00000078070	chr3_182433800_182435800	chr3_182875600_182878200	26	123	293	2649	0.0527388429804909	0.00335742711170357	3091	0.00446298663247143	yes
ENSG00000078070	chr3_182433800_182435800	chr3_183258600_183259200	5	144	77	2865	0.00984260850010599	0.58437249384242	3091	0.59358777676003	no
ENSG00000078070	chr3_182875600_182878200	chr3_183258600_183259200	20	299	62	2710	0.0763476582987259	2.14565434043259e-05	3091	4.38712461707344e-05	yes
ENSG00000078081	chr3_182433800_182435800	chr3_182875600_182878200	30	175	487	4478	0.0313881553659782	0.0240140853585934	5170	0.028031240874983	no
ENSG00000078081	chr3_182433800_182435800	chr3_183244200_183245400	11	194	154	4811	0.0251359985418529	0.0707318881728613	5170	0.0779084594211226	no
ENSG00000078081	chr3_182433800_182435800	chr3_183245800_183246400	3	202	132	4833	-0.0146254398019705	0.293069989628829	5170	0.304433124628361	no
ENSG00000078081	chr3_182433800_182435800	chr3_183258600_183259200	11	194	116	4849	0.0381910018549933	0.00602579399420825	5170	0.00768632658438532	no
ENSG00000078081	chr3_182875600_182878200	chr3_183244200_183245400	40	477	125	4528	0.0861990728346476	5.36612760217814e-10	5170	3.30224190722733e-09	yes
ENSG00000078081	chr3_182875600_182878200	chr3_183245800_183246400	23	494	112	4541	0.0384092413240008	0.00574344082323721	5170	0.00735412308293801	no
ENSG00000078081	chr3_182875600_182878200	chr3_183258600_183259200	31	486	96	4557	0.0762225529129077	4.08200389037338e-08	5170	1.58698020849111e-07	yes
ENSG00000078081	chr3_183244200_183245400	chr3_183245800_183246400	57	108	78	4927	0.363597076623766	2.27398423638186e-161	5170	1.80255887937695e-157	yes
ENSG00000078081	chr3_183244200_183245400	chr3_183258600_183259200	7	158	120	4885	0.0209484599580252	0.132053795734284	5170	0.141396225521142	no
ENSG00000078081	chr3_183245800_183246400	chr3_183258600_183259200	3	132	124	4911	-0.00247801990596134	0.858618101327234	5170	0.862548979749494	no
ENSG00000078142	chr18_39590600_39591800	chr18_39603200_39607000	17	105	208	4632	0.0717294082637322	4.23748739104867e-07	4962	1.28482076453909e-06	yes
ENSG00000078177	chr4_39610000_39612200	chr4_39932800_39936200	19	106	57	1679	0.150714817802042	6.37268476199499e-11	1861	4.95280108072691e-10	yes
ENSG00000078177	chr4_39610000_39612200	chr4_40182000_40189800	24	101	118	1618	0.116940856563231	4.2207291371555e-07	1861	1.28047427753297e-06	yes
ENSG00000078177	chr4_39610000_39612200	chr4_40225600_40236800	25	100	165	1571	0.08676878042721	0.000178463467072716	1861	0.000300439639077658	yes
ENSG00000078177	chr4_39610000_39612200	chr4_40306600_40308200	39	86	205	1531	0.143808852294081	4.60324688728459e-10	1861	2.88239843354384e-09	yes
ENSG00000078177	chr4_39610000_39612200	chr4_40309000_40312200	38	87	196	1540	0.14427182241829	4.04345605190306e-10	1861	2.56800966981905e-09	yes
ENSG00000078177	chr4_39610000_39612200	chr4_40434600_40436400	11	114	58	1678	0.0723183174519421	0.00179776971495934	1861	0.00250809738145741	yes
ENSG00000078177	chr4_39610000_39612200	chr4_40453600_40455400	7	118	54	1682	0.034996413788172	0.131255593878542	1861	0.140575970238517	no
ENSG00000078177	chr4_39610000_39612200	chr4_40517400_40519600	17	108	126	1610	0.0596035446371927	0.0101167004911991	1861	0.0124471413924448	yes
ENSG00000078177	chr4_39610000_39612200	chr4_40623400_40624000	19	106	110	1626	0.0873516163979824	0.000161315593183455	1861	0.000274111155994877	yes
ENSG00000078177	chr4_39610000_39612200	chr4_40624400_40625400	32	93	147	1589	0.14544706544066	2.90399927983873e-10	1861	1.9122279666785e-09	yes
ENSG00000078177	chr4_39610000_39612200	chr4_40674800_40676000	26	99	148	1588	0.105537541695287	5.0547073173447e-06	1861	1.19135239649278e-05	yes
ENSG00000078177	chr4_39610000_39612200	chr4_40991800_40994600	10	115	59	1677	0.0609571500723992	0.00853023462912953	1861	0.010617795532735	yes
ENSG00000078177	chr4_39932800_39936200	chr4_40182000_40189800	15	61	127	1658	0.0940961468379969	4.79217186429854e-05	1861	9.08452644907605e-05	yes
ENSG00000078177	chr4_39932800_39936200	chr4_40225600_40236800	14	62	176	1609	0.0559616988308635	0.0157603216128522	1861	0.0188445734044615	yes
ENSG00000078177	chr4_39932800_39936200	chr4_40306600_40308200	25	51	219	1566	0.120944856061848	1.66607096376152e-07	1861	5.5848340293338e-07	yes
ENSG00000078177	chr4_39932800_39936200	chr4_40309000_40312200	17	59	217	1568	0.0609559666372053	0.00853151857452329	1861	0.0106191852556213	yes
ENSG00000078177	chr4_39932800_39936200	chr4_40434600_40436400	8	68	61	1724	0.0744625230098312	0.00130641480398677	1861	0.00186693772002166	yes
ENSG00000078177	chr4_39932800_39936200	chr4_40453600_40455400	6	70	55	1730	0.0535039819430215	0.0209864920153018	1861	0.0246827784739999	yes
ENSG00000078177	chr4_39932800_39936200	chr4_40517400_40519600	10	66	133	1652	0.0424079873955867	0.0673928796919855	1861	0.0744193890673851	no
ENSG00000078177	chr4_39932800_39936200	chr4_40623400_40624000	12	64	117	1668	0.0719593181202247	0.0018949764574204	1861	0.00263314011607373	yes
ENSG00000078177	chr4_39932800_39936200	chr4_40624400_40625400	18	58	161	1624	0.0984366206851369	2.10014031086936e-05	1861	4.30308232031601e-05	yes
ENSG00000078177	chr4_39932800_39936200	chr4_40674800_40676000	16	60	158	1627	0.082945419099997	0.00034100309287991	1861	0.000543279849637712	yes
ENSG00000078177	chr4_39932800_39936200	chr4_40991800_40994600	4	72	65	1720	0.0169864735194555	0.463957886567114	1861	0.474730369443874	no
ENSG00000078177	chr4_40182000_40189800	chr4_40225600_40236800	22	120	168	1551	0.0501534135876844	0.0305033982429431	1861	0.0351391124194125	yes
ENSG00000078177	chr4_40182000_40189800	chr4_40306600_40308200	38	104	206	1513	0.116228894924922	4.96362562659299e-07	1861	1.48011341363362e-06	yes
ENSG00000078177	chr4_40182000_40189800	chr4_40309000_40312200	46	96	188	1531	0.171816590061837	8.48127530225208e-14	1861	1.32131205820493e-12	yes
ENSG00000078177	chr4_40182000_40189800	chr4_40434600_40436400	13	129	56	1663	0.0828582984725416	0.000345965661656519	1861	0.000550508429326479	yes
ENSG00000078177	chr4_40182000_40189800	chr4_40453600_40455400	10	132	51	1668	0.0607648592114152	0.00874113596916705	1861	0.0108605910615255	yes
ENSG00000078177	chr4_40182000_40189800	chr4_40517400_40519600	13	129	130	1589	0.0158727739597744	0.49377088422646	1861	0.504255161292842	no
ENSG00000078177	chr4_40182000_40189800	chr4_40623400_40624000	26	116	103	1616	0.128751895664782	2.49315175611131e-08	1861	1.0234542893177e-07	yes
ENSG00000078177	chr4_40182000_40189800	chr4_40624400_40625400	35	107	144	1575	0.146505798943971	2.1502821496611e-10	1861	1.46466318497055e-09	yes
ENSG00000078177	chr4_40182000_40189800	chr4_40674800_40676000	25	117	149	1570	0.0815043438827944	0.000432303403350948	1861	0.000675309340284031	yes
ENSG00000078177	chr4_40182000_40189800	chr4_40991800_40994600	7	135	62	1657	0.0185862761908883	0.422940853239581	1861	0.433999687616052	no
ENSG00000078177	chr4_40225600_40236800	chr4_40306600_40308200	52	138	192	1479	0.142435740924904	6.74555283798583e-10	1861	4.05218806631811e-09	yes
ENSG00000078177	chr4_40225600_40236800	chr4_40309000_40312200	42	148	192	1479	0.0969368590648973	2.80374874993e-05	1861	5.58644317644801e-05	yes
ENSG00000078177	chr4_40225600_40236800	chr4_40434600_40436400	15	175	54	1617	0.0747222323795169	0.00125616722084197	1861	0.00180040556236665	yes
ENSG00000078177	chr4_40225600_40236800	chr4_40453600_40455400	16	174	45	1626	0.0974026990121199	2.5642016125621e-05	1861	5.15351457105903e-05	yes
ENSG00000078177	chr4_40225600_40236800	chr4_40517400_40519600	25	165	118	1553	0.0693024441860515	0.00277840053982833	1861	0.0037468185782563	yes
ENSG00000078177	chr4_40225600_40236800	chr4_40623400_40624000	26	164	103	1568	0.0896453455914033	0.000107751826149416	1861	0.000189649793374	yes
ENSG00000078177	chr4_40225600_40236800	chr4_40624400_40625400	39	151	140	1531	0.124748071974424	6.70014309357578e-08	1861	2.47179716849884e-07	yes
ENSG00000078177	chr4_40225600_40236800	chr4_40674800_40676000	36	154	138	1533	0.111163819484768	1.53048115404873e-06	1861	4.07265588452017e-06	yes
ENSG00000078177	chr4_40225600_40236800	chr4_40991800_40994600	12	178	57	1614	0.0465443044244448	0.0446828245863768	1861	0.0504048904430248	no
ENSG00000078177	chr4_40306600_40308200	chr4_40309000_40312200	63	181	171	1446	0.155189502992773	1.68399575193517e-11	1861	1.50695816847483e-10	yes
ENSG00000078177	chr4_40306600_40308200	chr4_40434600_40436400	23	221	46	1571	0.117565070002943	3.65859304785252e-07	1861	1.12686229602976e-06	yes
ENSG00000078177	chr4_40306600_40308200	chr4_40453600_40455400	14	230	47	1570	0.0536663526244788	0.0205996719031322	1861	0.0242552698089798	yes
ENSG00000078177	chr4_40306600_40308200	chr4_40517400_40519600	29	215	114	1503	0.0612746103330647	0.00819198309699192	1861	0.0102237561248855	yes
ENSG00000078177	chr4_40306600_40308200	chr4_40623400_40624000	40	204	89	1528	0.144705815737994	3.57933132259553e-10	1861	2.30322979018159e-09	yes
ENSG00000078177	chr4_40306600_40308200	chr4_40624400_40625400	43	201	136	1481	0.105457904305416	5.13874717763777e-06	1861	1.20888710429729e-05	yes
ENSG00000078177	chr4_40306600_40308200	chr4_40674800_40676000	47	197	127	1490	0.1322624530153	1.02189810141274e-08	1861	4.6082608427441e-08	yes
ENSG00000078177	chr4_40306600_40308200	chr4_40991800_40994600	15	229	54	1563	0.0501599495730198	0.0304817151990565	1861	0.0351157288719204	yes
ENSG00000078177	chr4_40309000_40312200	chr4_40434600_40436400	15	219	54	1573	0.0542430760307434	0.0192755044555358	1861	0.0227802885851785	yes
ENSG00000078177	chr4_40309000_40312200	chr4_40453600_40455400	18	216	43	1584	0.0940244675120654	4.85650265179661e-05	1861	9.19465937195647e-05	yes
ENSG00000078177	chr4_40309000_40312200	chr4_40517400_40519600	34	200	109	1518	0.0974787180037479	2.52700594336854e-05	1861	5.0864968068153e-05	yes
ENSG00000078177	chr4_40309000_40312200	chr4_40623400_40624000	31	203	98	1529	0.0943063953242962	4.60810247779497e-05	1861	8.76558886027351e-05	yes
ENSG00000078177	chr4_40309000_40312200	chr4_40624400_40625400	43	191	136	1491	0.112643285822124	1.10697995542843e-06	1861	3.04452494301177e-06	yes
ENSG00000078177	chr4_40309000_40312200	chr4_40674800_40676000	45	189	129	1498	0.128714472893673	2.51665018900609e-08	1861	1.03183145882085e-07	yes
ENSG00000078177	chr4_40309000_40312200	chr4_40991800_40994600	21	213	48	1579	0.105706937612805	4.88029926828633e-06	1861	1.15390905500784e-05	yes
ENSG00000078177	chr4_40434600_40436400	chr4_40453600_40455400	4	65	57	1735	0.0277638421716858	0.231252380326234	1861	0.242206380140851	no
ENSG00000078177	chr4_40434600_40436400	chr4_40517400_40519600	11	58	132	1660	0.0608410320700309	0.008657040285607	1861	0.01076369679947	yes
ENSG00000078177	chr4_40434600_40436400	chr4_40623400_40624000	10	59	119	1673	0.0584133554291505	0.0117231235887519	1861	0.0142855857490527	yes
ENSG00000078177	chr4_40434600_40436400	chr4_40624400_40625400	13	56	166	1626	0.0613750695812625	0.00808747106652711	1861	0.0101021517133	yes
ENSG00000078177	chr4_40434600_40436400	chr4_40674800_40676000	14	55	160	1632	0.0737375638258453	0.00145664866473946	1861	0.00206508629528633	yes
ENSG00000078177	chr4_40434600_40436400	chr4_40991800_40994600	2	67	67	1725	-0.00840288561076605	0.717159599969428	1861	0.724246168566694	no
ENSG00000078177	chr4_40453600_40455400	chr4_40517400_40519600	12	49	131	1669	0.0828600985589099	0.000345862445647	1861	0.000550378715215731	yes
ENSG00000078177	chr4_40453600_40455400	chr4_40623400_40624000	9	52	120	1680	0.0566947698626343	0.0144411952127205	1861	0.0173561465457774	yes
ENSG00000078177	chr4_40453600_40455400	chr4_40624400_40625400	10	51	169	1631	0.0423001716863766	0.0680930295676919	1861	0.0751493542526637	no
ENSG00000078177	chr4_40453600_40455400	chr4_40674800_40676000	15	46	159	1641	0.0963691149895357	3.12447796680734e-05	1861	6.16083984531226e-05	yes
ENSG00000078177	chr4_40453600_40455400	chr4_40991800_40994600	4	57	65	1735	0.0277638421716858	0.231252380326234	1861	0.242206380140851	no
ENSG00000078177	chr4_40517400_40519600	chr4_40623400_40624000	24	119	105	1613	0.111901162066925	1.30296548177461e-06	1861	3.52589370486833e-06	yes
ENSG00000078177	chr4_40517400_40519600	chr4_40624400_40625400	23	120	156	1562	0.0632646061723826	0.0063316509141071	1861	0.0080477354856562	yes
ENSG00000078177	chr4_40517400_40519600	chr4_40674800_40676000	30	113	144	1574	0.115244663529054	6.2009415144955e-07	1861	1.8088396979771e-06	yes
ENSG00000078177	chr4_40517400_40519600	chr4_40991800_40994600	13	130	56	1662	0.0821962113763921	0.000385944730455164	1861	0.000608671601139374	yes
ENSG00000078177	chr4_40623400_40624000	chr4_40624400_40625400	56	73	123	1609	0.312785347035946	1.61558190950388e-43	1861	1.16422871353623e-40	yes
ENSG00000078177	chr4_40623400_40624000	chr4_40674800_40676000	24	105	150	1582	0.0867568945284778	0.000178830365701933	1861	0.000301017349922707	yes
ENSG00000078177	chr4_40623400_40624000	chr4_40991800_40994600	9	120	60	1672	0.047216810527137	0.0416833275500806	1861	0.0472102340838414	no
ENSG00000078177	chr4_40624400_40625400	chr4_40674800_40676000	36	143	138	1544	0.120591718278329	1.81060988475987e-07	1861	6.01796828229498e-07	yes
ENSG00000078177	chr4_40624400_40625400	chr4_40991800_40994600	10	169	59	1623	0.032439331237048	0.161861500896121	1861	0.171792784470493	no
ENSG00000078177	chr4_40674800_40676000	chr4_40991800_40994600	14	160	55	1632	0.0737375638258453	0.00145664866473946	1861	0.00206508629528633	yes
ENSG00000078237	chr12_4228200_4229000	chr12_4245000_4245600	25	181	131	2480	0.0810311945775636	1.66279786542795e-05	2817	3.48680874414673e-05	yes
ENSG00000078237	chr12_4228200_4229000	chr12_4251800_4252600	26	180	144	2467	0.0776917547794291	3.66039543662818e-05	2817	7.11087893803593e-05	yes
ENSG00000078237	chr12_4228200_4229000	chr12_4254800_4258600	30	176	192	2419	0.0696631634058997	0.000215381811028099	2817	0.000356850099186072	yes
ENSG00000078237	chr12_4228200_4229000	chr12_4260600_4264400	37	169	201	2410	0.0960717606029118	3.2454458682809e-07	2817	1.01162451639034e-06	yes
ENSG00000078237	chr12_4228200_4229000	chr12_4324000_4326200	34	172	183	2428	0.0927178369581109	8.24508621342993e-07	2817	2.33723187262375e-06	yes
ENSG00000078237	chr12_4228200_4229000	chr12_4386200_4397800	32	174	148	2463	0.105019904916165	2.31083336016254e-08	2817	9.56054224615491e-08	yes
ENSG00000078237	chr12_4245000_4245600	chr12_4251800_4252600	20	136	150	2511	0.0689956120121714	0.000247615855387293	2817	0.000405399963065181	yes
ENSG00000078237	chr12_4245000_4245600	chr12_4254800_4258600	31	125	191	2470	0.107755514303008	9.84773867540826e-09	2817	4.45621769730994e-08	yes
ENSG00000078237	chr12_4245000_4245600	chr12_4260600_4264400	32	124	206	2455	0.105028719715787	2.30456949134257e-08	2817	9.53664225870267e-08	yes
ENSG00000078237	chr12_4245000_4245600	chr12_4324000_4326200	21	135	196	2465	0.0522883652593167	0.00550501403654356	2817	0.00707110522842637	yes
ENSG00000078237	chr12_4245000_4245600	chr12_4386200_4397800	19	137	161	2500	0.0573181631135415	0.00233969869157627	2817	0.00319939606525734	yes
ENSG00000078237	chr12_4251800_4252600	chr12_4254800_4258600	28	142	194	2453	0.0807933209106128	1.76071941615105e-05	2817	3.67060132730263e-05	yes
ENSG00000078237	chr12_4251800_4252600	chr12_4260600_4264400	37	133	201	2446	0.121337215871613	1.03979016264774e-10	2817	7.6454627125406e-10	yes
ENSG00000078237	chr12_4251800_4252600	chr12_4324000_4326200	29	141	188	2459	0.0889178847890161	2.28283538585428e-06	2817	5.83157791673344e-06	yes
ENSG00000078237	chr12_4251800_4252600	chr12_4386200_4397800	23	147	157	2490	0.0739808052649378	8.48731536565662e-05	2817	0.00015273940175751	yes
ENSG00000078237	chr12_4254800_4258600	chr12_4260600_4264400	44	178	194	2401	0.119586890988672	1.92550442042011e-10	2817	1.32759839979278e-09	yes
ENSG00000078237	chr12_4254800_4258600	chr12_4324000_4326200	30	192	187	2408	0.06373462100614	0.000712608315657382	2817	0.00106860073157116	yes
ENSG00000078237	chr12_4254800_4258600	chr12_4386200_4397800	30	192	150	2445	0.0851944341244218	5.95566588142111e-06	2817	1.38098452152886e-05	yes
ENSG00000078237	chr12_4260600_4264400	chr12_4324000_4326200	46	192	171	2408	0.132436416725081	1.70008930123361e-12	2817	1.93992196199243e-11	yes
ENSG00000078237	chr12_4260600_4264400	chr12_4386200_4397800	33	205	147	2432	0.0928569169987137	7.93735224320923e-07	2817	2.25837756866077e-06	yes
ENSG00000078237	chr12_4324000_4326200	chr12_4386200_4397800	34	183	146	2454	0.109600629842858	5.47360781237949e-09	2817	2.63551517693833e-08	yes
ENSG00000078269	chr6_157981800_157983800	chr6_158184600_158186400	42	195	105	1548	0.140585976730409	8.3399928778091e-10	1890	4.89419283776303e-09	yes
ENSG00000078269	chr6_157981800_157983800	chr6_158447200_158448000	25	212	85	1568	0.0764731557575018	0.000876989646114303	1890	0.00129328058620635	yes
ENSG00000078269	chr6_157981800_157983800	chr6_158663200_158664200	24	213	67	1586	0.0939511990128012	4.29896220519132e-05	1890	8.22937705055339e-05	yes
ENSG00000078269	chr6_157981800_157983800	chr6_159136800_159139400	23	214	72	1581	0.0810742680102396	0.000418537430652301	1890	0.000655468325364343	yes
ENSG00000078269	chr6_157981800_157983800	chr6_159290600_159291200	60	177	177	1476	0.146086517034621	1.75885473574037e-10	1890	1.22508400315202e-09	yes
ENSG00000078269	chr6_158184600_158186400	chr6_158447200_158448000	12	135	98	1645	0.0290647963231567	0.206590040509609	1890	0.217256741854131	no
ENSG00000078269	chr6_158184600_158186400	chr6_158663200_158664200	16	131	75	1668	0.0823362723819289	0.000339391131499682	1890	0.000540969928466818	yes
ENSG00000078269	chr6_158184600_158186400	chr6_159136800_159139400	13	134	82	1661	0.0507351890307956	0.0274099531181525	1890	0.0317619079959734	yes
ENSG00000078269	chr6_158184600_158186400	chr6_159290600_159291200	40	107	197	1546	0.128655059327545	1.99071024447126e-08	1890	8.36032385120165e-08	yes
ENSG00000078269	chr6_158447200_158448000	chr6_158663200_158664200	9	101	82	1698	0.0390980788786796	0.0892664055233438	1890	0.097296868501106	no
ENSG00000078269	chr6_158447200_158448000	chr6_159136800_159139400	13	97	82	1698	0.0772741655280437	0.000773149029134594	1890	0.00115162412934115	yes
ENSG00000078269	chr6_158447200_158448000	chr6_159290600_159291200	27	83	210	1570	0.0901213393629483	8.73296511340089e-05	1890	0.00015675757042227	yes
ENSG00000078269	chr6_158663200_158664200	chr6_159136800_159139400	8	83	87	1712	0.0387533691976079	0.0921261980103082	1890	0.100275187676659	no
ENSG00000078269	chr6_158663200_158664200	chr6_159290600_159291200	19	72	218	1581	0.0566360714260752	0.0137952285021606	1890	0.0166344890849102	yes
ENSG00000078269	chr6_159136800_159139400	chr6_159290600_159291200	28	67	209	1586	0.117636035258952	2.91972415936128e-07	1890	9.20661864481605e-07	yes
ENSG00000078304	chr14_102303200_102307200	chr14_102310200_102312600	16	115	113	3954	0.0950580304693259	6.77988367591803e-10	4198	4.07030505830107e-09	yes
ENSG00000078304	chr14_102303200_102307200	chr14_102342800_102346200	11	120	190	3877	0.0303359103925148	0.0493690573053988	4198	0.0553887580104004	no
ENSG00000078304	chr14_102303200_102307200	chr14_102446200_102447800	9	122	118	3949	0.0402886340974923	0.00903669739507429	4198	0.011201262014809	no
ENSG00000078304	chr14_102303200_102307200	chr14_102458800_102460200	12	119	110	3957	0.0668209967951555	1.47078938520893e-05	4198	3.12075848573039e-05	yes
ENSG00000078304	chr14_102303200_102307200	chr14_103073800_103075000	15	116	151	3916	0.0690340081822476	7.57492159058296e-06	4198	1.71549257242226e-05	yes
ENSG00000078304	chr14_102310200_102312600	chr14_102342800_102346200	13	116	188	3881	0.0441108090792634	0.0042555970309594	4198	0.00556258241200227	no
ENSG00000078304	chr14_102310200_102312600	chr14_102446200_102447800	16	113	111	3958	0.0974864700535767	2.45892401007987e-10	4198	1.64983463243444e-09	yes
ENSG00000078304	chr14_102310200_102312600	chr14_102458800_102460200	5	124	117	3952	0.0102799029434643	0.505491350908041	4198	0.515846513112443	no
ENSG00000078304	chr14_102310200_102312600	chr14_103073800_103075000	11	118	155	3914	0.0417799378421556	0.00678164539408009	4198	0.00857911253409914	no
ENSG00000078304	chr14_102342800_102346200	chr14_102446200_102447800	14	187	113	3884	0.0515832644209405	0.000827549063220251	4198	0.00122646062876235	yes
ENSG00000078304	chr14_102342800_102346200	chr14_102458800_102460200	7	194	115	3882	0.00769540463231515	0.618160307551287	4198	0.626834074009432	no
ENSG00000078304	chr14_102342800_102346200	chr14_103073800_103075000	14	187	152	3845	0.0346463018812579	0.0247804795920898	4198	0.0288750813235771	no
ENSG00000078304	chr14_102446200_102447800	chr14_102458800_102460200	10	117	112	3959	0.052235644801222	0.000709829498360375	4198	0.00106492477172721	yes
ENSG00000078304	chr14_102446200_102447800	chr14_103073800_103075000	14	113	152	3919	0.0640706927963543	3.26286195173314e-05	4198	6.40661332845642e-05	yes
ENSG00000078304	chr14_102458800_102460200	chr14_103073800_103075000	12	110	154	3922	0.0522157271344471	0.000713180541841266	4198	0.00106937031532456	yes
ENSG00000078369	chr1_1440200_1441600	chr1_1608800_1610000	29	137	415	4969	0.0612924617787547	4.88997868635461e-06	5550	1.15593908409661e-05	yes
ENSG00000078369	chr1_1440200_1441600	chr1_1624200_1624800	11	155	141	5243	0.0418269818987853	0.00182886357719229	5550	0.00254782421928664	no
ENSG00000078369	chr1_1440200_1441600	chr1_1711800_1713200	25	141	291	5093	0.0709763448602074	1.20257690410635e-07	5550	4.1755308746688e-07	yes
ENSG00000078369	chr1_1440200_1441600	chr1_1729200_1734000	12	154	191	5193	0.0334050877867266	0.0128190560686189	5550	0.0155294561405901	no
ENSG00000078369	chr1_1440200_1441600	chr1_2232400_2233400	17	149	258	5126	0.0427705478003007	0.00143719663350821	5550	0.00203921877932861	no
ENSG00000078369	chr1_1440200_1441600	chr1_2480000_2480400	20	146	385	4999	0.0320737526639886	0.0168705305430864	5550	0.0200928668304972	no
ENSG00000078369	chr1_1608800_1610000	chr1_1624200_1624800	31	413	121	4985	0.0766661681269429	1.07385039133832e-08	5550	4.81446658183178e-08	yes
ENSG00000078369	chr1_1608800_1610000	chr1_1711800_1713200	46	398	270	4836	0.059386870979574	9.54937764100399e-06	5550	2.11174230852534e-05	yes
ENSG00000078369	chr1_1608800_1610000	chr1_1729200_1734000	41	403	162	4944	0.0876009109119853	6.26724989293456e-11	5550	4.87952918306256e-10	yes
ENSG00000078369	chr1_1608800_1610000	chr1_2232400_2233400	48	396	227	4879	0.0795713748408302	2.92037850399183e-09	5550	1.50357881651897e-08	yes
ENSG00000078369	chr1_1608800_1610000	chr1_2480000_2480400	74	370	331	4775	0.10622683018592	2.11522659238655e-15	5550	4.83812783971842e-14	yes
ENSG00000078369	chr1_1624200_1624800	chr1_1711800_1713200	17	135	299	5099	0.0397604383589975	0.00305062432369344	5550	0.00408469714505647	no
ENSG00000078369	chr1_1624200_1624800	chr1_1729200_1734000	12	140	191	5207	0.0378757992775197	0.00477161792355228	5550	0.00618892776237803	no
ENSG00000078369	chr1_1624200_1624800	chr1_2232400_2233400	12	140	263	5135	0.0227319068554299	0.090393383841666	5550	0.0984727622538179	no
ENSG00000078369	chr1_1624200_1624800	chr1_2480000_2480400	28	124	377	5021	0.071767788511	8.68538817907737e-08	5550	3.12243453159489e-07	yes
ENSG00000078369	chr1_1711800_1713200	chr1_1729200_1734000	26	290	177	5057	0.059820612044622	8.21414006287582e-06	5550	1.84487229356214e-05	yes
ENSG00000078369	chr1_1711800_1713200	chr1_2232400_2233400	30	286	245	4989	0.051389582379143	0.000128088059284558	5550	0.000222031907267764	yes
ENSG00000078369	chr1_1711800_1713200	chr1_2480000_2480400	45	271	360	4874	0.0655933337720107	1.00447424597783e-06	5550	2.79074410990949e-06	yes
ENSG00000078369	chr1_1729200_1734000	chr1_2232400_2233400	21	182	254	5093	0.0483934777713523	0.000310314383062559	5550	0.000498640210870838	no
ENSG00000078369	chr1_1729200_1734000	chr1_2480000_2480400	33	170	372	4975	0.0671148270214087	5.60191908864292e-07	5550	1.65053988294518e-06	yes
ENSG00000078369	chr1_2232400_2233400	chr1_2480000_2480400	47	228	358	4917	0.085974722363113	1.40443617754814e-10	5550	1.00008219863248e-09	yes
ENSG00000078403	chr10_21259200_21261000	chr10_21868000_21871600	16	100	283	5980	0.0586304763106019	2.78800569642305e-06	6379	6.97523893315452e-06	yes
ENSG00000078403	chr10_21259200_21261000	chr10_21999200_22000200	9	107	151	6112	0.045694268737959	0.000261495182892334	6379	0.000426301884961499	no
ENSG00000078403	chr10_21259200_21261000	chr10_22177000_22179800	16	100	345	5918	0.0479082182309382	0.000129287250868876	6379	0.000223905590677821	no
ENSG00000078403	chr10_21868000_21871600	chr10_21999200_22000200	15	284	145	5935	0.0355736891165406	0.00448927307374859	6379	0.00584447402452791	no
ENSG00000078403	chr10_21868000_21871600	chr10_22177000_22179800	38	261	323	5757	0.0676605805885473	6.33427201421906e-08	6379	2.35125181328554e-07	yes
ENSG00000078403	chr10_21999200_22000200	chr10_22177000_22179800	28	132	333	5886	0.0821966049163202	4.8727764819034e-11	6379	3.8937389188496e-10	yes
ENSG00000078618	chr1_51699400_51701200	chr1_51732600_51735800	12	258	87	5205	0.0455183981631186	0.000684520168052404	5562	0.00102971929160839	no
ENSG00000078618	chr1_51699400_51701200	chr1_51965600_51967400	30	240	271	5021	0.056900204576867	2.17585439459713e-05	5562	4.44297130261502e-05	yes
ENSG00000078618	chr1_51699400_51701200	chr1_52034400_52035400	19	251	172	5120	0.0446915504639119	0.000856190953810979	5562	0.00126502136125915	no
ENSG00000078618	chr1_51699400_51701200	chr1_53102200_53104000	28	242	263	5029	0.0521244140780189	0.000100597084649633	5562	0.000178152229863202	yes
ENSG00000078618	chr1_51732600_51735800	chr1_51965600_51967400	12	87	289	5174	0.0399213367139038	0.00290321661945851	5562	0.00390260796224653	no
ENSG00000078618	chr1_51732600_51735800	chr1_52034400_52035400	12	87	179	5284	0.0642197071697875	1.64058814492284e-06	5562	4.33518333272004e-06	yes
ENSG00000078618	chr1_51732600_51735800	chr1_53102200_53104000	11	88	280	5183	0.035543218150852	0.0080250759136707	5562	0.0100297632846951	no
ENSG00000078618	chr1_51965600_51967400	chr1_52034400_52035400	20	281	171	5090	0.0421704980379558	0.00165679509761703	5562	0.00232582512126322	no
ENSG00000078618	chr1_51965600_51967400	chr1_53102200_53104000	39	262	252	5009	0.0829810263436752	5.72116609178497e-10	5562	3.49913437537295e-09	yes
ENSG00000078618	chr1_52034400_52035400	chr1_53102200_53104000	15	176	276	5095	0.0222009900795299	0.0978118740334257	5562	0.106134971284858	no
ENSG00000078668	chr8_41480800_41481200	chr8_41561200_41562200	7	76	185	2528	0.0108364948063626	0.566804313395128	2796	0.576282555216316	no
ENSG00000078668	chr8_41480800_41481200	chr8_41570800_41574400	27	56	428	2285	0.0770339068019439	4.55074386733644e-05	2796	8.6655783303698e-05	yes
ENSG00000078668	chr8_41480800_41481200	chr8_42033800_42035800	8	75	91	2622	0.0577118661030289	0.0022669977509523	2796	0.00310741964327858	yes
ENSG00000078668	chr8_41480800_41481200	chr8_42040400_42041200	3	80	109	2604	-0.0034899695549363	0.85365423730034	2796	0.857766212837715	no
ENSG00000078668	chr8_41480800_41481200	chr8_42122600_42124200	6	77	86	2627	0.0386175747052534	0.0411675671718865	2796	0.0466585872212822	no
ENSG00000078668	chr8_41480800_41481200	chr8_42149200_42152600	23	60	401	2312	0.0611825391814516	0.00120900055786071	2796	0.00173865885901913	yes
ENSG00000078668	chr8_41480800_41481200	chr8_42270000_42270600	11	72	129	2584	0.0661316206820099	0.000466790981737464	2796	0.00072457806814303	yes
ENSG00000078668	chr8_41480800_41481200	chr8_42608600_42609400	11	72	75	2638	0.103096828159667	4.66575834982945e-08	2796	1.78908613952373e-07	yes
ENSG00000078668	chr8_41480800_41481200	chr8_42644600_42646200	4	79	77	2636	0.0200466059548297	0.289307862573195	2796	0.300633469424166	no
ENSG00000078668	chr8_41480800_41481200	chr8_43014800_43018800	15	68	182	2531	0.0753621219732004	6.6399847005818e-05	2796	0.00012214443842006	yes
ENSG00000078668	chr8_41561200_41562200	chr8_41570800_41574400	73	119	382	2222	0.159982301396979	1.73177380956317e-17	2796	6.43541963864333e-16	yes
ENSG00000078668	chr8_41561200_41562200	chr8_42033800_42035800	18	174	81	2523	0.0857220559473833	5.65019107426873e-06	2796	1.31686892930557e-05	yes
ENSG00000078668	chr8_41561200_41562200	chr8_42040400_42041200	18	174	94	2510	0.0743503261096627	8.31525168125957e-05	2796	0.000149919451103709	yes
ENSG00000078668	chr8_41561200_41562200	chr8_42122600_42124200	17	175	75	2529	0.0846911014361951	7.31587221309261e-06	2796	1.6630021915701e-05	yes
ENSG00000078668	chr8_41561200_41562200	chr8_42149200_42152600	65	127	359	2245	0.141490764947863	5.64201484113397e-14	2796	9.19764450258382e-13	yes
ENSG00000078668	chr8_41561200_41562200	chr8_42270000_42270600	18	174	122	2482	0.0543821843735985	0.0040221250342383	2796	0.00527725772608952	yes
ENSG00000078668	chr8_41561200_41562200	chr8_42608600_42609400	13	179	73	2531	0.0581097656871454	0.00211275809577722	2796	0.002911386578379	yes
ENSG00000078668	chr8_41561200_41562200	chr8_42644600_42646200	13	179	68	2536	0.0627164226313263	0.000906471017919873	2796	0.00133308271147211	yes
ENSG00000078668	chr8_41561200_41562200	chr8_43014800_43018800	31	161	166	2438	0.0965550496034608	3.13351660008212e-07	2796	9.80397933710969e-07	yes
ENSG00000078668	chr8_41570800_41574400	chr8_42033800_42035800	33	422	66	2275	0.0885501085551174	2.74002684198769e-06	2796	6.86902285676191e-06	yes
ENSG00000078668	chr8_41570800_41574400	chr8_42040400_42041200	32	423	80	2261	0.0680596013069106	0.000316545578026282	2796	0.000507701046588431	yes
ENSG00000078668	chr8_41570800_41574400	chr8_42122600_42124200	38	417	54	2287	0.125083859451941	3.19675209533208e-11	2796	2.67143749259384e-10	yes
ENSG00000078668	chr8_41570800_41574400	chr8_42149200_42152600	129	326	295	2046	0.162088460223627	6.46324307996505e-18	2796	2.62650791359169e-16	yes
ENSG00000078668	chr8_41570800_41574400	chr8_42270000_42270600	37	418	103	2238	0.0631647127362479	0.000832316328370429	2796	0.0012329064122963	yes
ENSG00000078668	chr8_41570800_41574400	chr8_42608600_42609400	37	418	49	2292	0.12909792547543	7.28364830042174e-12	2796	7.10658599848057e-11	yes
ENSG00000078668	chr8_41570800_41574400	chr8_42644600_42646200	30	425	51	2290	0.0971616704159175	2.63947299232375e-07	2796	8.40630689843611e-07	yes
ENSG00000078668	chr8_41570800_41574400	chr8_43014800_43018800	67	388	130	2211	0.132293519346173	2.1704075001918e-12	2796	2.41065577764538e-11	yes
ENSG00000078668	chr8_42033800_42035800	chr8_42040400_42041200	9	90	103	2594	0.049684499645245	0.0085982969343961	2796	0.010696111031234	no
ENSG00000078668	chr8_42033800_42035800	chr8_42122600_42124200	10	89	82	2615	0.0731479405504695	0.000108249055514906	2796	0.000190458870929535	yes
ENSG00000078668	chr8_42033800_42035800	chr8_42149200_42152600	28	71	396	2301	0.0700731802989038	0.000208757091090739	2796	0.000346761949119083	yes
ENSG00000078668	chr8_42033800_42035800	chr8_42270000_42270600	7	92	133	2564	0.0181280911020566	0.337955314243659	2796	0.349310736188834	no
ENSG00000078668	chr8_42033800_42035800	chr8_42608600_42609400	5	94	81	2616	0.0219117813589606	0.246760006337682	2796	0.257860851971725	no
ENSG00000078668	chr8_42033800_42035800	chr8_42644600_42646200	10	89	71	2626	0.082292723672648	1.31944328331658e-05	2796	2.8283979248731e-05	yes
ENSG00000078668	chr8_42033800_42035800	chr8_43014800_43018800	19	80	178	2519	0.0909319078803179	1.4642340692887e-06	2796	3.91325451713193e-06	yes
ENSG00000078668	chr8_42040400_42041200	chr8_42122600_42124200	9	103	83	2601	0.0543402065715337	0.00405055358594214	2796	0.0053123593537567	yes
ENSG00000078668	chr8_42040400_42041200	chr8_42149200_42152600	35	77	389	2295	0.0916112179367207	1.22107989619032e-06	2796	3.3269303847862e-06	yes
ENSG00000078668	chr8_42040400_42041200	chr8_42270000_42270600	7	105	133	2551	0.0116411131711599	0.538359749305345	2796	0.548324970924689	no
ENSG00000078668	chr8_42040400_42041200	chr8_42608600_42609400	6	106	80	2604	0.0269902748878455	0.153639760225501	2796	0.163426265688768	no
ENSG00000078668	chr8_42040400_42041200	chr8_42644600_42646200	9	103	72	2612	0.0625867399534173	0.000929037225018961	2796	0.00136370759743941	yes
ENSG00000078668	chr8_42040400_42041200	chr8_43014800_43018800	16	96	181	2503	0.0577900823045673	0.0022358877004229	2796	0.00306789316749937	yes
ENSG00000078668	chr8_42122600_42124200	chr8_42149200_42152600	26	66	398	2306	0.0673500155704323	0.000365614155209033	2796	0.000579042023240699	yes
ENSG00000078668	chr8_42122600_42124200	chr8_42270000_42270600	11	81	129	2575	0.0587753244918276	0.00187611315942495	2796	0.00260878666823667	yes
ENSG00000078668	chr8_42122600_42124200	chr8_42608600_42609400	8	84	78	2626	0.0600367274480451	0.00149310399780282	2796	0.002112518462789	yes
ENSG00000078668	chr8_42122600_42124200	chr8_42644600_42646200	6	86	75	2629	0.0398636977336614	0.0350503182219347	2796	0.0400612066767116	no
ENSG00000078668	chr8_42122600_42124200	chr8_43014800_43018800	13	79	184	2520	0.0510634550437973	0.00692045708323089	2796	0.00874115436957543	yes
ENSG00000078668	chr8_42149200_42152600	chr8_42270000_42270600	42	382	98	2274	0.0949616953709402	4.89366078580512e-07	2796	1.4611398782044e-06	yes
ENSG00000078668	chr8_42149200_42152600	chr8_42608600_42609400	31	393	55	2317	0.103713043371063	3.87551759354738e-08	2796	1.51548343216876e-07	yes
ENSG00000078668	chr8_42149200_42152600	chr8_42644600_42646200	21	403	60	2312	0.0518231100199174	0.00612752153959097	2796	0.00780807737075838	yes
ENSG00000078668	chr8_42149200_42152600	chr8_43014800_43018800	71	353	126	2246	0.160241867180996	1.53479192674856e-17	2796	5.76421853922179e-16	yes
ENSG00000078668	chr8_42270000_42270600	chr8_42608600_42609400	12	128	74	2582	0.0730750068885676	0.000109981020819065	2796	0.000193235431669327	yes
ENSG00000078668	chr8_42270000_42270600	chr8_42644600_42646200	5	135	76	2580	0.00923205636368961	0.62557990868416	2796	0.634149907433198	no
ENSG00000078668	chr8_42270000_42270600	chr8_43014800_43018800	26	114	171	2485	0.103398986516948	4.26051295811543e-08	2796	1.64879888468489e-07	yes
ENSG00000078668	chr8_42608600_42609400	chr8_42644600_42646200	4	82	77	2633	0.0186313909085415	0.324711987818308	2796	0.336074337084396	no
ENSG00000078668	chr8_42608600_42609400	chr8_43014800_43018800	15	71	182	2528	0.0723660953096869	0.000128232596724153	2796	0.000222267264015256	yes
ENSG00000078668	chr8_42644600_42646200	chr8_43014800_43018800	13	68	184	2531	0.0607679863367441	0.00130546232502378	2796	0.00186570270643716	yes
ENSG00000078687	chr17_75320800_75321600	chr17_75434800_75443600	35	56	254	1131	0.12196817072561	2.60864181616306e-06	1476	6.5734332342041e-06	yes
ENSG00000078687	chr17_75320800_75321600	chr17_75455800_75456400	9	82	64	1321	0.0584517652990835	0.0247257229291339	1476	0.0288144536960486	yes
ENSG00000078687	chr17_75320800_75321600	chr17_75458000_75460600	9	82	61	1324	0.0620786282836558	0.0170669059477187	1476	0.0203141604541195	yes
ENSG00000078687	chr17_75320800_75321600	chr17_75464600_75472000	6	85	54	1331	0.0328182067623671	0.207631286592761	1476	0.218297448281647	no
ENSG00000078687	chr17_75320800_75321600	chr17_76146400_76152200	12	79	105	1280	0.0499072826529364	0.0552448751020662	1476	0.061616929394754	no
ENSG00000078687	chr17_75320800_75321600	chr17_76168400_76172200	14	77	82	1303	0.0923096039951923	0.000383772622667645	1476	0.000605569774101265	yes
ENSG00000078687	chr17_75320800_75321600	chr17_76382600_76385200	15	76	62	1323	0.129874900960096	5.53936224561435e-07	1476	1.6337782280156e-06	yes
ENSG00000078687	chr17_75320800_75321600	chr17_76467800_76474000	29	62	125	1260	0.179729759852598	3.50424972164016e-12	1476	3.71236211322771e-11	yes
ENSG00000078687	chr17_75320800_75321600	chr17_76699600_76705400	18	73	112	1273	0.0992427438836275	0.000134003230932815	1476	0.000231305439514527	yes
ENSG00000078687	chr17_75320800_75321600	chr17_76745000_76746600	9	82	40	1345	0.0940067643095416	0.000298528650602933	1476	0.000481122150502821	yes
ENSG00000078687	chr17_75434800_75443600	chr17_75455800_75456400	27	262	46	1141	0.100058162260043	0.000117867968263123	1476	0.000205832384408381	yes
ENSG00000078687	chr17_75434800_75443600	chr17_75458000_75460600	30	259	40	1147	0.130887785378441	4.51141184440857e-07	1476	1.3590384405167e-06	yes
ENSG00000078687	chr17_75434800_75443600	chr17_75464600_75472000	21	268	39	1148	0.0799911564235292	0.00210160194576078	1476	0.00289717804809504	yes
ENSG00000078687	chr17_75434800_75443600	chr17_76146400_76152200	47	242	70	1117	0.152255362994774	4.13227131160438e-09	1476	2.05366759581028e-08	yes
ENSG00000078687	chr17_75434800_75443600	chr17_76168400_76172200	29	260	67	1120	0.0706440405730723	0.00662460172931538	1476	0.00839451125827084	yes
ENSG00000078687	chr17_75434800_75443600	chr17_76382600_76385200	26	263	51	1136	0.0838720683711611	0.00125878684564744	1476	0.00180384469521472	yes
ENSG00000078687	chr17_75434800_75443600	chr17_76467800_76474000	58	231	96	1091	0.155529432044803	1.89255553083807e-09	1476	1.01825316241544e-08	yes
ENSG00000078687	chr17_75434800_75443600	chr17_76699600_76705400	46	243	84	1103	0.123778907069588	1.84450646482033e-06	1476	4.81593286670707e-06	yes
ENSG00000078687	chr17_75434800_75443600	chr17_76745000_76746600	20	269	29	1158	0.0991696163164699	0.000135547610169465	1476	0.000233716755683256	yes
ENSG00000078687	chr17_75455800_75456400	chr17_75458000_75460600	7	66	63	1340	0.0520121637973183	0.0457273400537076	1476	0.0515213032150784	no
ENSG00000078687	chr17_75455800_75456400	chr17_75464600_75472000	8	65	52	1351	0.0796295712988805	0.00220202407127881	1476	0.00302529044759621	yes
ENSG00000078687	chr17_75455800_75456400	chr17_76146400_76152200	15	58	102	1301	0.106564867420223	4.09052905809783e-05	1476	7.86575800049347e-05	yes
ENSG00000078687	chr17_75455800_75456400	chr17_76168400_76172200	10	63	86	1317	0.0665500427435247	0.0105446197867333	1476	0.0129386156318159	yes
ENSG00000078687	chr17_75455800_75456400	chr17_76382600_76385200	9	64	68	1335	0.0729548787745378	0.0050441978739446	1476	0.00651800896927616	yes
ENSG00000078687	chr17_75455800_75456400	chr17_76467800_76474000	25	48	129	1274	0.177687324150257	6.17633287292162e-12	1476	6.13473489131999e-11	yes
ENSG00000078687	chr17_75455800_75456400	chr17_76699600_76705400	11	62	119	1284	0.0503920313099981	0.0529181584427665	1476	0.0591659690867713	no
ENSG00000078687	chr17_75455800_75456400	chr17_76745000_76746600	6	67	43	1360	0.0623808617361809	0.0165344982692094	1476	0.0197137551278844	yes
ENSG00000078687	chr17_75458000_75460600	chr17_75464600_75472000	9	61	51	1355	0.0993409235762716	0.00013195580851495	1476	0.000228087975386046	yes
ENSG00000078687	chr17_75458000_75460600	chr17_76146400_76152200	10	60	107	1299	0.0525195540725225	0.043651880427315	1476	0.0493046335313019	yes
ENSG00000078687	chr17_75458000_75460600	chr17_76168400_76172200	7	63	89	1317	0.0316323095228873	0.22453854101434	1476	0.235421422014671	no
ENSG00000078687	chr17_75458000_75460600	chr17_76382600_76385200	9	61	68	1338	0.0766657205659922	0.00320620296073119	1476	0.00427765796542821	yes
ENSG00000078687	chr17_75458000_75460600	chr17_76467800_76474000	12	58	142	1264	0.0489712044555064	0.0599791500155901	1476	0.0665974086151777	no
ENSG00000078687	chr17_75458000_75460600	chr17_76699600_76705400	15	55	115	1291	0.0993668917231559	0.000131419218253169	1476	0.000227253384021398	yes
ENSG00000078687	chr17_75458000_75460600	chr17_76745000_76746600	3	67	46	1360	0.0120303658415113	0.644212774701721	1476	0.652594677481963	no
ENSG00000078687	chr17_75464600_75472000	chr17_76146400_76152200	15	45	102	1314	0.130089390840673	5.30441750937972e-07	1476	1.57091316656851e-06	yes
ENSG00000078687	chr17_75464600_75472000	chr17_76168400_76172200	6	54	90	1326	0.0291822343266373	0.262529034997892	1476	0.273741583498028	no
ENSG00000078687	chr17_75464600_75472000	chr17_76382600_76385200	5	55	72	1344	0.0288501191000206	0.268001379523403	1476	0.279252505462974	no
ENSG00000078687	chr17_75464600_75472000	chr17_76467800_76474000	12	48	142	1274	0.0644173132723946	0.0133121770271923	1476	0.0160881840564173	yes
ENSG00000078687	chr17_75464600_75472000	chr17_76699600_76705400	15	45	115	1301	0.117610932498667	5.88812228988394e-06	1476	1.36674698028181e-05	yes
ENSG00000078687	chr17_75464600_75472000	chr17_76745000_76746600	4	56	45	1371	0.0384557176868815	0.139752060071897	1476	0.14927742640389	no
ENSG00000078687	chr17_76146400_76152200	chr17_76168400_76172200	15	102	81	1278	0.0751566320895959	0.00386390477009758	1476	0.00508244012768327	yes
ENSG00000078687	chr17_76146400_76152200	chr17_76382600_76385200	9	108	68	1291	0.0326647425788063	0.209765719664906	1476	0.220459290219427	no
ENSG00000078687	chr17_76146400_76152200	chr17_76467800_76474000	27	90	127	1232	0.121354129339255	2.93076554768742e-06	1476	7.29570736252322e-06	yes
ENSG00000078687	chr17_76146400_76152200	chr17_76699600_76705400	23	94	107	1252	0.112337917638372	1.51893223520699e-05	1476	3.21285794752093e-05	yes
ENSG00000078687	chr17_76146400_76152200	chr17_76745000_76746600	7	110	42	1317	0.0436164910639576	0.0939208223762374	1476	0.102133970174211	no
ENSG00000078687	chr17_76168400_76172200	chr17_76382600_76385200	12	84	65	1315	0.086387382990893	0.000892801367669622	1476	0.00131476339577983	yes
ENSG00000078687	chr17_76168400_76172200	chr17_76467800_76474000	21	75	133	1247	0.0987154994924481	0.00014551946464395	1476	0.000249507058510766	yes
ENSG00000078687	chr17_76168400_76172200	chr17_76699600_76705400	13	83	117	1263	0.0440578893743796	0.0906390307802101	1476	0.0987276451520027	no
ENSG00000078687	chr17_76168400_76172200	chr17_76745000_76746600	7	89	42	1338	0.0584748211920794	0.02466890209519	1476	0.0287521995693079	yes
ENSG00000078687	chr17_76382600_76385200	chr17_76467800_76474000	20	57	134	1265	0.119264055343497	4.33786788239535e-06	1476	1.03798163067731e-05	yes
ENSG00000078687	chr17_76382600_76385200	chr17_76699600_76705400	23	54	107	1292	0.174357019595063	1.53420009534152e-11	1476	1.38749713414265e-10	yes
ENSG00000078687	chr17_76382600_76385200	chr17_76745000_76746600	4	73	45	1354	0.0245538276626787	0.345849636228386	1476	0.357182135749444	no
ENSG00000078687	chr17_76467800_76474000	chr17_76699600_76705400	32	122	98	1224	0.144175069089088	2.64534540051611e-08	1476	1.07873820702031e-07	yes
ENSG00000078687	chr17_76467800_76474000	chr17_76745000_76746600	10	144	39	1283	0.0604630461656804	0.0201752890588485	1476	0.0237873768146969	yes
ENSG00000078687	chr17_76699600_76705400	chr17_76745000_76746600	10	120	39	1307	0.0758503742846438	0.00354768137073646	1476	0.00469590711818766	yes
ENSG00000078699	chr20_31558400_31560800	chr20_32140600_32143800	11	85	86	2139	0.0755562145286644	0.000269163646014715	2321	0.000437688261633076	yes
ENSG00000078699	chr20_31558400_31560800	chr20_32321000_32321400	5	91	42	2183	0.0469445495850418	0.0237181227010018	2321	0.0277048923103736	no
ENSG00000078699	chr20_31558400_31560800	chr20_32361000_32363800	11	85	76	2149	0.0843132916529553	4.76230618246247e-05	2321	9.03223012803139e-05	yes
ENSG00000078699	chr20_31558400_31560800	chr20_32365400_32368200	16	80	165	2060	0.0686973749119117	0.000927154308647653	2321	0.00136122729337835	yes
ENSG00000078699	chr20_32140600_32143800	chr20_32321000_32321400	3	94	44	2180	0.01583204609319	0.445837089364742	2321	0.456756313059421	no
ENSG00000078699	chr20_32140600_32143800	chr20_32361000_32363800	8	89	79	2145	0.0494666046614741	0.0171574636291773	2321	0.0204160086322775	no
ENSG00000078699	chr20_32140600_32143800	chr20_32365400_32368200	12	85	169	2055	0.0356145054690687	0.0862698460820817	2321	0.0941553471240398	no
ENSG00000078699	chr20_32321000_32321400	chr20_32361000_32363800	4	43	83	2191	0.0360445976501778	0.0825389872127913	2321	0.0902722351416231	no
ENSG00000078699	chr20_32321000_32321400	chr20_32365400_32368200	7	40	174	2100	0.0380408863513639	0.0668974275324237	2321	0.0739083156990679	no
ENSG00000078699	chr20_32361000_32363800	chr20_32365400_32368200	16	71	165	2069	0.0779548420038001	0.000170382563835325	2321	0.000288093703038759	yes
ENSG00000078747	chr20_32140600_32143800	chr20_32361000_32363800	15	120	110	3809	0.0861906376793637	3.87656515429794e-08	4054	1.5157996008127e-07	yes
ENSG00000078747	chr20_32140600_32143800	chr20_32365400_32368200	22	113	279	3640	0.062804248502439	6.29346093844631e-05	4054	0.000116370901550225	yes
ENSG00000078747	chr20_32140600_32143800	chr20_32468400_32472800	15	120	136	3783	0.0723948651193549	3.94822947628983e-06	4054	9.54180534447102e-06	yes
ENSG00000078747	chr20_32140600_32143800	chr20_32609800_32611000	10	125	77	3842	0.0673863355703437	1.75391065293693e-05	4054	3.65791011974398e-05	yes
ENSG00000078747	chr20_32140600_32143800	chr20_33306600_33309000	8	127	127	3792	0.0268530331811781	0.0873507351882358	4054	0.0952923941503866	no
ENSG00000078747	chr20_32361000_32363800	chr20_32365400_32368200	24	101	277	3652	0.0801114818563429	3.26591159852985e-07	4054	1.01725378334817e-06	yes
ENSG00000078747	chr20_32361000_32363800	chr20_32468400_32472800	17	108	134	3795	0.0930164085280849	2.96560005765019e-09	4054	1.52475699412913e-08	yes
ENSG00000078747	chr20_32361000_32363800	chr20_32609800_32611000	10	115	77	3852	0.0720539187053684	4.38383100038445e-06	4054	1.04755687274617e-05	yes
ENSG00000078747	chr20_32361000_32363800	chr20_33306600_33309000	16	109	119	3810	0.0941436784248318	1.90486464539357e-09	4054	1.02444126266915e-08	yes
ENSG00000078747	chr20_32365400_32368200	chr20_32468400_32472800	24	277	127	3626	0.0635399106115733	5.15480141814146e-05	4054	9.70970347174315e-05	yes
ENSG00000078747	chr20_32365400_32368200	chr20_32609800_32611000	17	284	70	3683	0.0684352408175947	1.29403220043184e-05	4054	2.77890457129648e-05	yes
ENSG00000078747	chr20_32365400_32368200	chr20_33306600_33309000	21	280	114	3639	0.0575603207651439	0.000245571213472077	4054	0.000402347542202529	yes
ENSG00000078747	chr20_32468400_32472800	chr20_32609800_32611000	6	145	81	3822	0.0248047675904882	0.114312893815178	4054	0.123175969572649	no
ENSG00000078747	chr20_32468400_32472800	chr20_33306600_33309000	13	138	122	3781	0.0578747026855211	0.000227006147571169	4054	0.000374431868914613	yes
ENSG00000078747	chr20_32609800_32611000	chr20_33306600_33309000	8	79	127	3840	0.0484119160945894	0.0020472290494704	4054	0.0028283974965564	no
ENSG00000078808	chr1_1608800_1610000	chr1_1729200_1734000	15	102	51	1122	0.110433391393475	7.04662157643335e-05	1290	0.000128936451639478	yes
ENSG00000078902	chr11_1871200_1873800	chr11_452400_452800	3	91	3	425	0.0897803789615021	0.0403189818997063	522	0.0457484901012364	yes
ENSG00000078902	chr11_1871200_1873800	chr11_616000_616800	27	67	56	372	0.164335577882996	0.000162401739080896	522	0.000275764641027554	yes
ENSG00000078902	chr11_452400_452800	chr11_616000_616800	3	3	80	436	0.100554027559924	0.021578371481556	522	0.0253361432248563	yes
ENSG00000079246	chr2_216144600_216145600	chr2_216675600_216677000	15	145	323	9401	0.0420346227936031	2.91086256450979e-05	9884	5.77952814829482e-05	no
ENSG00000079246	chr2_216144600_216145600	chr2_216782200_216783400	9	151	305	9419	0.0179055317020292	0.0750669246513993	9884	0.0824377699674169	no
ENSG00000079246	chr2_216144600_216145600	chr2_216865200_216867000	5	155	256	9468	0.00387499196805168	0.70009082278779	9884	0.707481925454567	no
ENSG00000079246	chr2_216144600_216145600	chr2_216878600_216882600	20	140	780	8944	0.0207224986166358	0.0393835924490664	9884	0.0447458235643781	no
ENSG00000079246	chr2_216144600_216145600	chr2_216896000_216897000	16	144	326	9398	0.0458993045033207	4.99351682566152e-06	9884	1.17830608755261e-05	no
ENSG00000079246	chr2_216144600_216145600	chr2_216897400_216899200	3	157	183	9541	-6.44679302072298e-05	0.994886806194176	9884	0.995090798631016	no
ENSG00000079246	chr2_216144600_216145600	chr2_216920400_216922200	7	153	174	9550	0.0243362507727987	0.015540955434771	9884	0.0185980579512748	no
ENSG00000079246	chr2_216144600_216145600	chr2_216979200_216979800	6	154	259	9465	0.00848826868817491	0.398782415471209	9884	0.409953262066671	no
ENSG00000079246	chr2_216144600_216145600	chr2_217005600_217008400	14	146	277	9447	0.0440567224825951	1.17801081672972e-05	9884	2.55213542218972e-05	no
ENSG00000079246	chr2_216144600_216145600	chr2_217067200_217072400	10	150	247	9477	0.0294192643334177	0.00344371391451472	9884	0.00456825440887262	no
ENSG00000079246	chr2_216144600_216145600	chr2_217086600_217088400	8	152	255	9469	0.0186439257392176	0.0638144191621299	9884	0.0706622441468228	no
ENSG00000079246	chr2_216144600_216145600	chr2_217281600_217283400	11	149	334	9390	0.0236540289325234	0.0186890900938731	9884	0.0221276621447328	no
ENSG00000079246	chr2_216144600_216145600	chr2_217356600_217358000	2	158	154	9570	-0.00337892177222779	0.736957469222956	9884	0.74358246476967	no
ENSG00000079246	chr2_216144600_216145600	chr2_217950600_217952000	9	151	222	9502	0.0279158159039394	0.00551112985950707	9884	0.00707838741120105	no
ENSG00000079246	chr2_216675600_216677000	chr2_216782200_216783400	28	310	286	9260	0.0547948925376533	5.0081230500989e-08	9884	1.90555979493008e-07	yes
ENSG00000079246	chr2_216675600_216677000	chr2_216865200_216867000	22	316	239	9307	0.0453961249389752	6.3327919608851e-06	9884	1.45962528285943e-05	no
ENSG00000079246	chr2_216675600_216677000	chr2_216878600_216882600	59	279	741	8805	0.0645881772806789	1.30021635689547e-10	9884	9.3426117809219e-10	yes
ENSG00000079246	chr2_216675600_216677000	chr2_216896000_216897000	30	308	312	9234	0.0557563526905809	2.9091847784985e-08	9884	1.17331352897562e-07	yes
ENSG00000079246	chr2_216675600_216677000	chr2_216897400_216899200	16	322	170	9376	0.0394927056745984	8.58928578615352e-05	9884	0.000154383900380915	no
ENSG00000079246	chr2_216675600_216677000	chr2_216920400_216922200	15	323	166	9380	0.0365819647214139	0.000275110720846117	9884	0.000446547041451189	no
ENSG00000079246	chr2_216675600_216677000	chr2_216979200_216979800	34	304	231	9315	0.0859479045026232	1.13302690359817e-17	9884	4.38115250559012e-16	yes
ENSG00000079246	chr2_216675600_216677000	chr2_217005600_217008400	26	312	265	9281	0.0528544540326413	1.45859641472808e-07	9884	4.95717325312777e-07	yes
ENSG00000079246	chr2_216675600_216677000	chr2_217067200_217072400	19	319	238	9308	0.0357222791996609	0.000382121618444907	9884	0.000603249789857573	no
ENSG00000079246	chr2_216675600_216677000	chr2_217086600_217088400	17	321	246	9300	0.0276952998763554	0.0058943801879024	9884	0.00753248669224228	no
ENSG00000079246	chr2_216675600_216677000	chr2_217281600_217283400	31	307	314	9232	0.0582441674491581	6.84337810644948e-09	9884	3.22165341019631e-08	yes
ENSG00000079246	chr2_216675600_216677000	chr2_217356600_217358000	11	327	145	9401	0.0253054380500083	0.0118725999784384	9884	0.0144532927826283	no
ENSG00000079246	chr2_216675600_216677000	chr2_217950600_217952000	14	324	217	9329	0.0224800203088094	0.0254222515957338	9884	0.0295794153468824	no
ENSG00000079246	chr2_216782200_216783400	chr2_216865200_216867000	20	294	241	9329	0.0421244896936702	2.79846795480861e-05	9884	5.57662210835521e-05	no
ENSG00000079246	chr2_216782200_216783400	chr2_216878600_216882600	57	257	743	8827	0.0668054442375109	2.96554437280498e-11	9884	2.50113042161761e-10	yes
ENSG00000079246	chr2_216782200_216783400	chr2_216896000_216897000	13	301	329	9241	0.00673924470580958	0.502904215135204	9884	0.513272456349164	no
ENSG00000079246	chr2_216782200_216783400	chr2_216897400_216899200	17	297	169	9401	0.0470855111942269	2.82475889903856e-06	9884	7.05827990001695e-06	no
ENSG00000079246	chr2_216782200_216783400	chr2_216920400_216922200	10	304	171	9399	0.0182851375633788	0.0690947852313634	9884	0.0762051863620806	no
ENSG00000079246	chr2_216782200_216783400	chr2_216979200_216979800	25	289	240	9330	0.0592166401964695	3.82372561196234e-09	9884	1.91616863315494e-08	yes
ENSG00000079246	chr2_216782200_216783400	chr2_217005600_217008400	14	300	277	9293	0.0162282551945103	0.106681984863553	9884	0.115310989016818	no
ENSG00000079246	chr2_216782200_216783400	chr2_217067200_217072400	21	293	236	9334	0.0465277880588537	3.69865026095299e-06	9884	8.99658265115775e-06	no
ENSG00000079246	chr2_216782200_216783400	chr2_217086600_217088400	16	298	247	9323	0.0274027828972972	0.00643978892480216	9884	0.00817535087665941	no
ENSG00000079246	chr2_216782200_216783400	chr2_217281600_217283400	17	297	328	9242	0.0189835756281449	0.0591272022680968	9884	0.0657014961026706	no
ENSG00000079246	chr2_216782200_216783400	chr2_217356600_217358000	9	305	147	9423	0.0187180673535383	0.0627658931098688	9884	0.0695516025645196	no
ENSG00000079246	chr2_216782200_216783400	chr2_217950600_217952000	19	295	212	9358	0.044527490034844	9.48976608326412e-06	9884	2.10017105924094e-05	no
ENSG00000079246	chr2_216865200_216867000	chr2_216878600_216882600	43	218	757	8866	0.0506081825657726	4.80426835837962e-07	9884	1.43729149382763e-06	yes
ENSG00000079246	chr2_216865200_216867000	chr2_216896000_216897000	21	240	321	9302	0.0413222376549503	3.9664979283621e-05	9884	7.64940747885177e-05	no
ENSG00000079246	chr2_216865200_216867000	chr2_216897400_216899200	10	251	176	9447	0.0236288790296255	0.0188151106631271	9884	0.022266060345464	no
ENSG00000079246	chr2_216865200_216867000	chr2_216920400_216922200	13	248	168	9455	0.0386866313539278	0.00011951781048691	9884	0.000208432314179286	no
ENSG00000079246	chr2_216865200_216867000	chr2_216979200_216979800	20	241	245	9378	0.0507914281730345	4.36704075031732e-07	9884	1.31990510297821e-06	yes
ENSG00000079246	chr2_216865200_216867000	chr2_217005600_217008400	15	246	276	9347	0.0273082042323621	0.00662560815622682	9884	0.00839561881142408	no
ENSG00000079246	chr2_216865200_216867000	chr2_217067200_217072400	26	235	231	9392	0.0761821857789736	3.35142005872406e-14	9884	5.77214293927176e-13	yes
ENSG00000079246	chr2_216865200_216867000	chr2_217086600_217088400	19	242	244	9379	0.0472652003592301	2.58815429645832e-06	9884	6.52634569496807e-06	no
ENSG00000079246	chr2_216865200_216867000	chr2_217281600_217283400	20	241	325	9298	0.0374383798779648	0.000196951661408052	9884	0.000328862109040421	no
ENSG00000079246	chr2_216865200_216867000	chr2_217356600_217358000	10	251	146	9477	0.0297718565248432	0.00307489910757214	9884	0.00411528875138103	no
ENSG00000079246	chr2_216865200_216867000	chr2_217950600_217952000	12	249	219	9404	0.024642373447045	0.0142870010272054	9884	0.0171859738635804	no
ENSG00000079246	chr2_216878600_216882600	chr2_216896000_216897000	54	746	288	8796	0.0534175718195998	1.07358444916182e-07	9884	3.77432962876133e-07	yes
ENSG00000079246	chr2_216878600_216882600	chr2_216897400_216899200	34	766	152	8932	0.0517195364632469	2.68003475898768e-07	9884	8.5205125832203e-07	yes
ENSG00000079246	chr2_216878600_216882600	chr2_216920400_216922200	30	770	151	8933	0.0424685051616224	2.40517813888676e-05	9884	4.86559922410093e-05	no
ENSG00000079246	chr2_216878600_216882600	chr2_216979200_216979800	44	756	221	8863	0.0517882003275388	2.58409955695473e-07	9884	8.24900825070017e-07	yes
ENSG00000079246	chr2_216878600_216882600	chr2_217005600_217008400	43	757	248	8836	0.0426749700162633	2.19501781991303e-05	9884	4.47816542698811e-05	no
ENSG00000079246	chr2_216878600_216882600	chr2_217067200_217072400	51	749	206	8878	0.0703923480818217	2.45062172807267e-12	9884	2.68775816128897e-11	yes
ENSG00000079246	chr2_216878600_216882600	chr2_217086600_217088400	47	753	216	8868	0.0592673021468222	3.70858367202391e-09	9884	1.86473068158418e-08	yes
ENSG00000079246	chr2_216878600_216882600	chr2_217281600_217283400	64	736	281	8803	0.0729134386971846	3.9379999458531e-13	9884	5.24473940074082e-12	yes
ENSG00000079246	chr2_216878600_216882600	chr2_217356600_217358000	38	762	118	8966	0.075518967291903	5.57247887526332e-14	9884	9.09246746107869e-13	yes
ENSG00000079246	chr2_216878600_216882600	chr2_217950600_217952000	31	769	200	8884	0.0302083609151717	0.0026683241194174	9884	0.00360996669830191	no
ENSG00000079246	chr2_216896000_216897000	chr2_216897400_216899200	16	326	170	9372	0.0389626534007405	0.000106807731954881	9884	0.000188123884066181	no
ENSG00000079246	chr2_216896000_216897000	chr2_216920400_216922200	19	323	162	9380	0.052587190648467	1.68515458103394e-07	9884	5.64328559957053e-07	yes
ENSG00000079246	chr2_216896000_216897000	chr2_216979200_216979800	13	329	252	9290	0.0131275261681662	0.191890258110727	9884	0.202343250105452	no
ENSG00000079246	chr2_216896000_216897000	chr2_217005600_217008400	22	320	269	9273	0.0390708708969508	0.000102181700482491	9884	0.000180733900541019	no
ENSG00000079246	chr2_216896000_216897000	chr2_217067200_217072400	14	328	243	9299	0.0177660854157633	0.077363953383651	9884	0.0848589459961986	no
ENSG00000079246	chr2_216896000_216897000	chr2_217086600_217088400	18	324	245	9297	0.0306121690816226	0.00233658207961458	9884	0.00319530654113448	no
ENSG00000079246	chr2_216896000_216897000	chr2_217281600_217283400	26	316	319	9223	0.0424133251825619	2.46450748363139e-05	9884	4.97277127685014e-05	no
ENSG00000079246	chr2_216896000_216897000	chr2_217356600_217358000	14	328	142	9400	0.0382062746602208	0.000145099578329992	9884	0.000248853693926964	no
ENSG00000079246	chr2_216896000_216897000	chr2_217950600_217952000	20	322	211	9331	0.0439946955492189	1.21185865852777e-05	9884	2.61893459755107e-05	no
ENSG00000079246	chr2_216897400_216899200	chr2_216920400_216922200	4	182	177	9521	0.00329798165931913	0.74303326160142	9884	0.749516106105065	no
ENSG00000079246	chr2_216897400_216899200	chr2_216979200_216979800	13	173	252	9446	0.0369360702164263	0.000239803579789595	9884	0.00039374304832368	no
ENSG00000079246	chr2_216897400_216899200	chr2_217005600_217008400	10	176	281	9417	0.0199260971663015	0.0475952009723367	9884	0.0535126930483708	no
ENSG00000079246	chr2_216897400_216899200	chr2_217067200_217072400	12	174	245	9453	0.0335166381862112	0.000860130997595615	9884	0.00127033961484777	no
ENSG00000079246	chr2_216897400_216899200	chr2_217086600_217088400	15	171	248	9450	0.0464994007009683	3.74944458960349e-06	9884	9.10703520499858e-06	no
ENSG00000079246	chr2_216897400_216899200	chr2_217281600_217283400	17	169	328	9370	0.042626671406849	2.24255477345257e-05	9884	4.56640692799328e-05	no
ENSG00000079246	chr2_216897400_216899200	chr2_217356600_217358000	8	178	148	9550	0.0302541182359894	0.00262868132280493	9884	0.00356089218036837	no
ENSG00000079246	chr2_216897400_216899200	chr2_217950600_217952000	11	175	220	9478	0.0327879218157679	0.0011133998136273	9884	0.00161151812069739	no
ENSG00000079246	chr2_216920400_216922200	chr2_216979200_216979800	12	169	253	9450	0.0333878867484601	0.000900584344879533	9884	0.00132524002437749	no
ENSG00000079246	chr2_216920400_216922200	chr2_217005600_217008400	9	172	282	9421	0.0163874397344941	0.103288705245125	9884	0.111818586370528	no
ENSG00000079246	chr2_216920400_216922200	chr2_217067200_217072400	10	171	247	9456	0.0251008417752204	0.0125758213142629	9884	0.0152515458867264	no
ENSG00000079246	chr2_216920400_216922200	chr2_217086600_217088400	9	172	254	9449	0.0196167355161786	0.0511518522689841	9884	0.0572946642581183	no
ENSG00000079246	chr2_216920400_216922200	chr2_217281600_217283400	14	167	331	9372	0.0315839064370487	0.00168714521404037	9884	0.00236471424699953	no
ENSG00000079246	chr2_216920400_216922200	chr2_217356600_217358000	7	174	149	9554	0.0250846897082463	0.0126328772281539	9884	0.0153172262635561	no
ENSG00000079246	chr2_216920400_216922200	chr2_217950600_217952000	8	173	223	9480	0.0188289048171065	0.061225001207567	9884	0.0679188918320277	no
ENSG00000079246	chr2_216979200_216979800	chr2_217005600_217008400	12	253	279	9340	0.0155547566106604	0.122025965923702	9884	0.131108343144108	no
ENSG00000079246	chr2_216979200_216979800	chr2_217067200_217072400	15	250	242	9377	0.03191763261709	0.00150558837750921	9884	0.00212887581434711	no
ENSG00000079246	chr2_216979200_216979800	chr2_217086600_217088400	16	249	247	9372	0.0348270786157973	0.000534065690006001	9884	0.000820023140643824	no
ENSG00000079246	chr2_216979200_216979800	chr2_217281600_217283400	18	247	327	9292	0.0298608359520011	0.00298770261672527	9884	0.00400789375414365	no
ENSG00000079246	chr2_216979200_216979800	chr2_217356600_217358000	13	252	143	9476	0.0443113904960717	1.04826294025251e-05	9884	2.29614156181524e-05	no
ENSG00000079246	chr2_216979200_216979800	chr2_217950600_217952000	15	250	216	9403	0.036510584633936	0.000282793948343778	9884	0.000457898817404044	no
ENSG00000079246	chr2_217005600_217008400	chr2_217067200_217072400	13	278	244	9349	0.0204352030159231	0.0421953333288914	9884	0.0477504717921329	no
ENSG00000079246	chr2_217005600_217008400	chr2_217086600_217088400	21	270	242	9351	0.049301752502133	9.39719759353579e-07	9884	2.62822301047046e-06	no
ENSG00000079246	chr2_217005600_217008400	chr2_217281600_217283400	20	271	325	9268	0.0320967599788905	0.00141573252800833	9884	0.00201112289807887	no
ENSG00000079246	chr2_217005600_217008400	chr2_217356600_217358000	14	277	142	9451	0.0451743325906528	7.02659649022298e-06	9884	1.60345316190464e-05	no
ENSG00000079246	chr2_217005600_217008400	chr2_217950600_217952000	15	276	216	9377	0.0324812858524545	0.00123929624257837	9884	0.00177865726430027	no
ENSG00000079246	chr2_217067200_217072400	chr2_217086600_217088400	19	238	244	9383	0.0480421576074849	1.7667359861927e-06	9884	4.63223544392161e-06	no
ENSG00000079246	chr2_217067200_217072400	chr2_217281600_217283400	21	236	324	9303	0.0416682424521982	3.41505518925884e-05	9884	6.67681166705768e-05	no
ENSG00000079246	chr2_217067200_217072400	chr2_217356600_217358000	13	244	143	9484	0.0456211404087481	5.69613875704546e-06	9884	1.32662702417701e-05	no
ENSG00000079246	chr2_217067200_217072400	chr2_217950600_217952000	10	247	221	9406	0.0168054808760021	0.0947850717743009	9884	0.103023367039752	no
ENSG00000079246	chr2_217086600_217088400	chr2_217281600_217283400	23	240	322	9299	0.0473360710132817	2.50016794683885e-06	9884	6.32686806794971e-06	no
ENSG00000079246	chr2_217086600_217088400	chr2_217356600_217358000	15	248	141	9480	0.0547220482192935	5.21662288362514e-08	9884	1.97588257527304e-07	yes
ENSG00000079246	chr2_217086600_217088400	chr2_217950600_217952000	13	250	218	9403	0.0285176448705158	0.00457691941630611	9884	0.00595051602277843	no
ENSG00000079246	chr2_217281600_217283400	chr2_217356600_217358000	12	333	144	9395	0.0289907547134176	0.00394591918301315	9884	0.00518345109142535	no
ENSG00000079246	chr2_217281600_217283400	chr2_217950600_217952000	15	330	216	9323	0.0253107121849655	0.0118549425591117	9884	0.0144333211558862	no
ENSG00000079246	chr2_217356600_217358000	chr2_217950600_217952000	5	151	226	9502	0.00727569868219524	0.469522778288889	9884	0.48026561152952	no
ENSG00000079263	chr2_230686000_230688200	chr2_231067200_231068200	30	222	161	3547	0.086163417269099	5.61879248680368e-08	3960	2.11264797152483e-07	yes
ENSG00000079263	chr2_230686000_230688200	chr2_231069400_231071000	7	245	62	3646	0.020628094086991	0.194347845969815	3960	0.204841043640162	no
ENSG00000079263	chr2_230686000_230688200	chr2_231131600_231133800	22	230	142	3566	0.0600391386541741	0.000156581337742139	3960	0.00026676353100726	yes
ENSG00000079263	chr2_230686000_230688200	chr2_231152800_231153200	22	230	101	3607	0.0845142666822135	1.00282884384305e-07	3960	3.55246158882256e-07	yes
ENSG00000079263	chr2_230686000_230688200	chr2_231308400_231315200	44	208	274	3434	0.0904595494144588	1.1814387696789e-08	3960	5.24564604090232e-08	yes
ENSG00000079263	chr2_230686000_230688200	chr2_231336000_231338800	29	223	117	3591	0.108199405177812	8.68723071202976e-12	3960	8.32176337769437e-11	yes
ENSG00000079263	chr2_230686000_230688200	chr2_231429400_231430400	9	243	48	3660	0.0466641269629699	0.00331214041057634	3960	0.00440763814067589	no
ENSG00000079263	chr2_230686000_230688200	chr2_231447200_231449400	20	232	124	3584	0.0598857087727165	0.000162780958385648	3960	0.000276327180341726	yes
ENSG00000079263	chr2_230686000_230688200	chr2_231454200_231465200	50	202	316	3392	0.0954013631084838	1.79558239787141e-09	3960	9.72597546538676e-09	yes
ENSG00000079263	chr2_230686000_230688200	chr2_231466000_231469400	45	207	300	3408	0.0845369612993283	9.94938342564601e-08	3960	3.52766291094653e-07	yes
ENSG00000079263	chr2_230686000_230688200	chr2_231524600_231530400	72	180	478	3230	0.110679768635383	2.86518686538196e-12	3960	3.09295812525657e-11	yes
ENSG00000079263	chr2_230686000_230688200	chr2_231531400_231534600	54	198	347	3361	0.0976689642565625	7.32272804479058e-10	3960	4.35824306860999e-09	yes
ENSG00000079263	chr2_230686000_230688200	chr2_231790400_231792400	31	221	216	3492	0.0653716022854755	3.84095795091598e-05	3960	7.42955812830261e-05	yes
ENSG00000079263	chr2_230686000_230688200	chr2_231812800_231821800	82	170	592	3116	0.107656199914507	1.10393881767467e-11	3960	1.03322677474488e-10	yes
ENSG00000079263	chr2_230686000_230688200	chr2_231837800_231848200	64	188	438	3270	0.0996667559289127	3.26678981033407e-10	3960	2.12279409593539e-09	yes
ENSG00000079263	chr2_230686000_230688200	chr2_231848600_231849400	32	220	226	3482	0.0653153299416022	3.90055405428819e-05	3960	7.53391920543024e-05	yes
ENSG00000079263	chr2_230686000_230688200	chr2_232043600_232047400	20	232	134	3574	0.0545796155402298	0.000590170612618604	3960	0.000898780499734844	yes
ENSG00000079263	chr2_231067200_231068200	chr2_231069400_231071000	9	182	60	3709	0.051090973125118	0.00129915979639267	3960	0.00185749080654833	yes
ENSG00000079263	chr2_231067200_231068200	chr2_231131600_231133800	20	171	144	3625	0.0715159776621192	6.64532296097225e-06	3960	1.52429116007471e-05	yes
ENSG00000079263	chr2_231067200_231068200	chr2_231152800_231153200	12	179	111	3658	0.0412212674126814	0.009478994955671	3960	0.0117107045609561	no
ENSG00000079263	chr2_231067200_231068200	chr2_231308400_231315200	41	150	277	3492	0.111294692744755	2.16799479176102e-12	3960	2.40839782288736e-11	yes
ENSG00000079263	chr2_231067200_231068200	chr2_231336000_231338800	17	174	129	3640	0.0622836861353926	8.78200936045538e-05	3960	0.000157568787798008	yes
ENSG00000079263	chr2_231067200_231068200	chr2_231429400_231430400	4	187	53	3716	0.0123766147328594	0.436199988114486	3960	0.447190226512656	no
ENSG00000079263	chr2_231067200_231068200	chr2_231447200_231449400	16	175	128	3641	0.057009424615248	0.000331559520594603	3960	0.000529484940783348	yes
ENSG00000079263	chr2_231067200_231068200	chr2_231454200_231465200	43	148	323	3446	0.103148258532724	7.70348231845229e-11	3960	5.85435114416265e-10	yes
ENSG00000079263	chr2_231067200_231068200	chr2_231466000_231469400	41	150	304	3465	0.101806690071339	1.35193470644913e-10	3960	9.6638606108856e-10	yes
ENSG00000079263	chr2_231067200_231068200	chr2_231524600_231530400	52	139	498	3271	0.0868107951587942	4.46286270955995e-08	3960	1.71871641652291e-07	yes
ENSG00000079263	chr2_231067200_231068200	chr2_231531400_231534600	45	146	356	3413	0.100245813508137	2.57763827123449e-10	3960	1.72018869739895e-09	yes
ENSG00000079263	chr2_231067200_231068200	chr2_231790400_231792400	30	161	217	3552	0.0881478663105453	2.75897196974227e-08	3960	1.11956619716017e-07	yes
ENSG00000079263	chr2_231067200_231068200	chr2_231812800_231821800	64	127	610	3159	0.0987629080390403	4.71601173297744e-10	3960	2.94370671831059e-09	yes
ENSG00000079263	chr2_231067200_231068200	chr2_231837800_231848200	58	133	444	3325	0.119689352162145	4.13502949410091e-14	3960	6.97030556534846e-13	yes
ENSG00000079263	chr2_231067200_231068200	chr2_231848600_231849400	28	163	230	3539	0.0742911361004748	2.86841110640417e-06	3960	7.1555127773345e-06	yes
ENSG00000079263	chr2_231067200_231068200	chr2_232043600_232047400	21	170	133	3636	0.0827411672026459	1.8473332896788e-07	3960	6.12605974820798e-07	yes
ENSG00000079263	chr2_231069400_231071000	chr2_231131600_231133800	10	59	154	3737	0.0691831993466144	1.31590098983196e-05	3960	2.82156758310038e-05	yes
ENSG00000079263	chr2_231069400_231071000	chr2_231152800_231153200	5	64	118	3773	0.0317814839127416	0.0455179921829929	3960	0.0512949989210544	no
ENSG00000079263	chr2_231069400_231071000	chr2_231308400_231315200	12	57	306	3585	0.0458699103720135	0.00388768098941672	3960	0.00511159399439907	no
ENSG00000079263	chr2_231069400_231071000	chr2_231336000_231338800	13	56	133	3758	0.107088132440871	1.41651215921246e-11	3960	1.29146888902966e-10	yes
ENSG00000079263	chr2_231069400_231071000	chr2_231429400_231430400	1	68	56	3835	0.000110477006979254	0.994454778096525	3960	0.994666526075742	no
ENSG00000079263	chr2_231069400_231071000	chr2_231447200_231449400	7	62	137	3754	0.0463008389020665	0.00356502193618592	3960	0.00471703857040801	no
ENSG00000079263	chr2_231069400_231071000	chr2_231454200_231465200	17	52	349	3542	0.0707858542673696	8.24824741015353e-06	3960	1.85161460410948e-05	yes
ENSG00000079263	chr2_231069400_231071000	chr2_231466000_231469400	12	57	333	3558	0.0409830494303368	0.00990086523351761	3960	0.0122000499141831	no
ENSG00000079263	chr2_231069400_231071000	chr2_231524600_231530400	18	51	532	3359	0.0469701144755209	0.00311193730468996	3960	0.00416073169253455	no
ENSG00000079263	chr2_231069400_231071000	chr2_231531400_231534600	17	52	384	3507	0.0640564407348805	5.48707911484806e-05	3960	0.000102733388071652	yes
ENSG00000079263	chr2_231069400_231071000	chr2_231790400_231792400	9	60	238	3653	0.0374780321188568	0.0183478973598334	3960	0.0217470405598534	no
ENSG00000079263	chr2_231069400_231071000	chr2_231812800_231821800	23	46	651	3240	0.0578046425748154	0.000273214530128273	3960	0.000443719093095102	yes
ENSG00000079263	chr2_231069400_231071000	chr2_231837800_231848200	21	48	481	3410	0.0710753782629072	7.57277513433502e-06	3960	1.71506771359031e-05	yes
ENSG00000079263	chr2_231069400_231071000	chr2_231848600_231849400	8	61	250	3641	0.0274058743464963	0.0846373147805302	3960	0.0924539488025239	no
ENSG00000079263	chr2_231069400_231071000	chr2_232043600_232047400	6	63	148	3743	0.0331090789008281	0.0372130398592166	3960	0.0424009077668575	no
ENSG00000079263	chr2_231131600_231133800	chr2_231152800_231153200	6	158	117	3679	0.00661940499218027	0.677100876041926	3960	0.684969683332117	no
ENSG00000079263	chr2_231131600_231133800	chr2_231308400_231315200	27	137	291	3505	0.0644997936415781	4.86904449205096e-05	3960	9.21565308053758e-05	yes
ENSG00000079263	chr2_231131600_231133800	chr2_231336000_231338800	10	154	136	3660	0.0265906537256259	0.0943118796102492	3960	0.102532771800069	no
ENSG00000079263	chr2_231131600_231133800	chr2_231429400_231430400	2	162	55	3741	-0.00383712969022959	0.809253178878796	3960	0.814441769510067	no
ENSG00000079263	chr2_231131600_231133800	chr2_231447200_231449400	15	149	129	3667	0.0611812618825085	0.000116946379257821	3960	0.000204349631198344	yes
ENSG00000079263	chr2_231131600_231133800	chr2_231454200_231465200	23	141	343	3453	0.0343187066965064	0.0308051902156523	3960	0.0354722703671698	no
ENSG00000079263	chr2_231131600_231133800	chr2_231466000_231469400	27	137	318	3478	0.0571300345834247	0.000322017414990986	3960	0.000515590480644676	yes
ENSG00000079263	chr2_231131600_231133800	chr2_231524600_231530400	44	120	506	3290	0.0777754412288071	9.5752450260541e-07	3960	2.67348008069222e-06	yes
ENSG00000079263	chr2_231131600_231133800	chr2_231531400_231534600	34	130	367	3429	0.0730712793499656	4.16507063626215e-06	3960	1.00076898512291e-05	yes
ENSG00000079263	chr2_231131600_231133800	chr2_231790400_231792400	28	136	219	3577	0.0931330695248589	4.31499914556512e-09	3960	2.13436036672526e-08	yes
ENSG00000079263	chr2_231131600_231133800	chr2_231812800_231821800	56	108	618	3178	0.0947217593611583	2.3400222869926e-09	3960	1.23218893406656e-08	yes
ENSG00000079263	chr2_231131600_231133800	chr2_231837800_231848200	43	121	459	3337	0.0846050605617611	9.71620386346774e-08	3960	3.45425686335981e-07	yes
ENSG00000079263	chr2_231131600_231133800	chr2_231848600_231849400	22	142	236	3560	0.0581088758136668	0.000253553904084164	3960	0.000414421011559506	yes
ENSG00000079263	chr2_231131600_231133800	chr2_232043600_232047400	10	154	144	3652	0.023746001902331	0.135165187976485	3960	0.144588583305705	no
ENSG00000079263	chr2_231152800_231153200	chr2_231308400_231315200	22	101	296	3541	0.0649327108968402	4.32964784742028e-05	3960	8.28199258699798e-05	yes
ENSG00000079263	chr2_231152800_231153200	chr2_231336000_231338800	12	111	134	3703	0.057665835014403	0.000282651403915662	3960	0.000457679696128071	yes
ENSG00000079263	chr2_231152800_231153200	chr2_231429400_231430400	3	120	54	3783	0.0150263885909171	0.34448358735499	3960	0.355819734050487	no
ENSG00000079263	chr2_231152800_231153200	chr2_231447200_231449400	12	111	132	3705	0.058532753294804	0.000228364215809043	3960	0.000376500539349274	yes
ENSG00000079263	chr2_231152800_231153200	chr2_231454200_231465200	30	93	336	3501	0.0936423683332954	3.55023575627374e-09	3960	1.7923588924775e-08	yes
ENSG00000079263	chr2_231152800_231153200	chr2_231466000_231469400	14	109	331	3506	0.0169511123703608	0.286220968863735	3960	0.297528116391997	no
ENSG00000079263	chr2_231152800_231153200	chr2_231524600_231530400	36	87	514	3323	0.0796219496222928	5.25182403625236e-07	3960	1.5570827119498e-06	yes
ENSG00000079263	chr2_231152800_231153200	chr2_231531400_231534600	31	92	370	3467	0.0894808892503003	1.69615729053785e-08	3960	7.25445569430483e-08	yes
ENSG00000079263	chr2_231152800_231153200	chr2_231790400_231792400	14	109	233	3604	0.0380894173685196	0.0165288339965745	3960	0.0197075575172792	no
ENSG00000079263	chr2_231152800_231153200	chr2_231812800_231821800	49	74	625	3212	0.108705218664579	6.94252351775654e-12	3960	6.80779540557493e-11	yes
ENSG00000079263	chr2_231152800_231153200	chr2_231837800_231848200	32	91	470	3367	0.0717838580161009	6.13564223645374e-06	3960	1.41874841358145e-05	yes
ENSG00000079263	chr2_231152800_231153200	chr2_231848600_231849400	16	107	242	3595	0.0471050805838903	0.00302718816275581	3960	0.00405614303036595	no
ENSG00000079263	chr2_231152800_231153200	chr2_232043600_232047400	9	114	145	3692	0.0317483565499133	0.0457437410176911	3960	0.0515388665909243	no
ENSG00000079263	chr2_231308400_231315200	chr2_231336000_231338800	35	283	111	3531	0.114775371775802	4.34626401823834e-13	3960	5.73130240625045e-12	yes
ENSG00000079263	chr2_231308400_231315200	chr2_231429400_231430400	14	304	43	3599	0.0735108717519257	3.64366950689466e-06	3960	8.8749323723272e-06	yes
ENSG00000079263	chr2_231308400_231315200	chr2_231447200_231449400	23	295	121	3521	0.0567693840437348	0.000351342541611422	3960	0.000558342725163536	yes
ENSG00000079263	chr2_231308400_231315200	chr2_231454200_231465200	63	255	303	3339	0.107829810389156	1.02268506457534e-11	3960	9.63577347448855e-11	yes
ENSG00000079263	chr2_231308400_231315200	chr2_231466000_231469400	54	264	291	3351	0.0866420340250084	4.73978511299365e-08	3960	1.81456411567202e-07	yes
ENSG00000079263	chr2_231308400_231315200	chr2_231524600_231530400	81	237	469	3173	0.0989678519611958	4.3405366094358e-10	3960	2.73545469900493e-09	yes
ENSG00000079263	chr2_231308400_231315200	chr2_231531400_231534600	68	250	333	3309	0.110265619209981	3.45411304661165e-12	3960	3.66291937877722e-11	yes
ENSG00000079263	chr2_231308400_231315200	chr2_231790400_231792400	43	275	204	3438	0.0890093949889427	2.01625269964106e-08	3960	8.45695250662992e-08	yes
ENSG00000079263	chr2_231308400_231315200	chr2_231812800_231821800	111	207	563	3079	0.140629075537364	6.0559845826145e-19	3960	3.07730279427286e-17	yes
ENSG00000079263	chr2_231308400_231315200	chr2_231837800_231848200	86	232	416	3226	0.127599301536995	7.62525579428312e-16	3960	1.92459938783866e-14	yes
ENSG00000079263	chr2_231308400_231315200	chr2_231848600_231849400	45	273	213	3429	0.0914249639741109	8.23893605876445e-09	3960	3.79911445948107e-08	yes
ENSG00000079263	chr2_231308400_231315200	chr2_232043600_232047400	29	289	125	3517	0.0799458995792917	4.72011721248624e-07	3960	1.4145852222581e-06	yes
ENSG00000079263	chr2_231336000_231338800	chr2_231429400_231430400	3	143	54	3760	0.0101088666590658	0.524808004288161	3960	0.534896086274831	no
ENSG00000079263	chr2_231336000_231338800	chr2_231447200_231449400	17	129	127	3687	0.0836934109545966	1.33266747167593e-07	3960	4.57373063002728e-07	yes
ENSG00000079263	chr2_231336000_231338800	chr2_231454200_231465200	31	115	335	3479	0.0810004184124271	3.3251956915886e-07	3960	1.03361249341744e-06	yes
ENSG00000079263	chr2_231336000_231338800	chr2_231466000_231469400	33	113	312	3502	0.0963694000557315	1.22744140443619e-09	3960	6.91772099736233e-09	yes
ENSG00000079263	chr2_231336000_231338800	chr2_231524600_231530400	34	112	516	3298	0.0531733873697328	0.000815631373281572	3960	0.00121021230109855	yes
ENSG00000079263	chr2_231336000_231338800	chr2_231531400_231534600	35	111	366	3448	0.0898007749124391	1.50768908173561e-08	3960	6.52762361700442e-08	yes
ENSG00000079263	chr2_231336000_231338800	chr2_231790400_231792400	17	129	230	3584	0.0437404718171231	0.00590569139067029	3960	0.00754609390606161	no
ENSG00000079263	chr2_231336000_231338800	chr2_231812800_231821800	54	92	620	3194	0.103946715107349	5.49314732966879e-11	3960	4.33322475321491e-10	yes
ENSG00000079263	chr2_231336000_231338800	chr2_231837800_231848200	44	102	458	3356	0.102675444993839	9.40009897868374e-11	3960	6.9875428054534e-10	yes
ENSG00000079263	chr2_231336000_231338800	chr2_231848600_231849400	24	122	234	3580	0.0786692767186777	7.17145086700706e-07	3960	2.06168849527961e-06	yes
ENSG00000079263	chr2_231336000_231338800	chr2_232043600_232047400	8	138	146	3668	0.0160967217910622	0.311208795632918	3960	0.322590916187512	no
ENSG00000079263	chr2_231429400_231430400	chr2_231447200_231449400	5	52	139	3764	0.0331540234200041	0.0369560902610506	3960	0.042123652414457	no
ENSG00000079263	chr2_231429400_231430400	chr2_231454200_231465200	14	43	352	3551	0.0639195321270522	5.6924774964064e-05	3960	0.00010620431316111	yes
ENSG00000079263	chr2_231429400_231430400	chr2_231466000_231469400	12	45	333	3570	0.0528813776780552	0.000871502255474591	3960	0.00128583130990254	yes
ENSG00000079263	chr2_231429400_231430400	chr2_231524600_231530400	18	39	532	3371	0.0618164516694337	9.92110910819175e-05	3960	0.000175945839838912	yes
ENSG00000079263	chr2_231429400_231430400	chr2_231531400_231534600	9	48	392	3511	0.0226861032918015	0.153483030192093	3960	0.163273245705709	no
ENSG00000079263	chr2_231429400_231430400	chr2_231790400_231792400	8	49	239	3664	0.0389663465122406	0.0141965161720351	3960	0.0170837719635582	no
ENSG00000079263	chr2_231429400_231430400	chr2_231812800_231821800	15	42	659	3244	0.0298914134333407	0.0599924431801069	3960	0.0666104191451642	no
ENSG00000079263	chr2_231429400_231430400	chr2_231837800_231848200	11	46	491	3412	0.0240504895774982	0.130228094000867	3960	0.139529707811024	no
ENSG00000079263	chr2_231429400_231430400	chr2_231848600_231849400	8	49	250	3653	0.0368230225737181	0.0204888647318509	3960	0.024134209262681	no
ENSG00000079263	chr2_231429400_231430400	chr2_232043600_232047400	3	54	151	3752	0.00859033969036364	0.588909648457898	3960	0.598033633963851	no
ENSG00000079263	chr2_231447200_231449400	chr2_231454200_231465200	34	110	332	3484	0.0963739701766052	1.22522823909161e-09	3960	6.90801056074634e-09	yes
ENSG00000079263	chr2_231447200_231449400	chr2_231466000_231469400	31	113	314	3502	0.0882773751392783	2.63241249056172e-08	3960	1.07412050374141e-07	yes
ENSG00000079263	chr2_231447200_231449400	chr2_231524600_231530400	36	108	514	3302	0.0624124462828069	8.49051298714061e-05	3960	0.000152788274994189	yes
ENSG00000079263	chr2_231447200_231449400	chr2_231531400_231534600	25	119	376	3440	0.0465870819921347	0.00336436436600183	3960	0.00447141154722372	no
ENSG00000079263	chr2_231447200_231449400	chr2_231790400_231792400	21	123	226	3590	0.0670405510845691	2.41948690011981e-05	3960	4.89173651850274e-05	yes
ENSG00000079263	chr2_231447200_231449400	chr2_231812800_231821800	51	93	623	3193	0.0950917612557177	2.02628473142054e-09	3960	1.08248891152886e-08	yes
ENSG00000079263	chr2_231447200_231449400	chr2_231837800_231848200	38	106	464	3352	0.0800594384521686	4.54635335075466e-07	3960	1.36871913092531e-06	yes
ENSG00000079263	chr2_231447200_231449400	chr2_231848600_231849400	13	131	245	3571	0.0197775314405076	0.213389252817538	3960	0.224109693654914	no
ENSG00000079263	chr2_231447200_231449400	chr2_232043600_232047400	14	130	140	3676	0.0586130458875566	0.000223865355985918	3960	0.00036976106762465	yes
ENSG00000079263	chr2_231454200_231465200	chr2_231466000_231469400	64	302	281	3313	0.0992867726078573	3.81354537015766e-10	3960	2.43737129256751e-09	yes
ENSG00000079263	chr2_231454200_231465200	chr2_231524600_231530400	97	269	453	3141	0.116395339468515	2.02311342346725e-13	3960	2.88305028649833e-12	yes
ENSG00000079263	chr2_231454200_231465200	chr2_231531400_231534600	76	290	325	3269	0.112538653697062	1.22761637303471e-12	3960	1.45011255091732e-11	yes
ENSG00000079263	chr2_231454200_231465200	chr2_231790400_231792400	49	317	198	3396	0.0943579491632686	2.69440668761491e-09	3960	1.3983043503834e-08	yes
ENSG00000079263	chr2_231454200_231465200	chr2_231812800_231821800	124	242	550	3044	0.143162640652876	1.39300453328705e-19	3960	8.01609641364776e-18	yes
ENSG00000079263	chr2_231454200_231465200	chr2_231837800_231848200	98	268	404	3190	0.135231062231975	1.26888261189704e-17	3960	4.85467214681453e-16	yes
ENSG00000079263	chr2_231454200_231465200	chr2_231848600_231849400	47	319	211	3383	0.0818038618208157	2.53884722094265e-07	3960	8.12029033722087e-07	yes
ENSG00000079263	chr2_231454200_231465200	chr2_232043600_232047400	32	334	122	3472	0.0801266173383439	4.44646244823387e-07	3960	1.34157586903964e-06	yes
ENSG00000079263	chr2_231466000_231469400	chr2_231524600_231530400	93	252	457	3158	0.116731743557719	1.72376268473981e-13	3960	2.50371989584918e-12	yes
ENSG00000079263	chr2_231466000_231469400	chr2_231531400_231534600	70	275	331	3284	0.104078648501542	5.19334302536612e-11	3960	4.12004563649956e-10	yes
ENSG00000079263	chr2_231466000_231469400	chr2_231790400_231792400	37	308	210	3405	0.0573219884351391	0.000307359153396432	3960	0.000494217090219829	yes
ENSG00000079263	chr2_231466000_231469400	chr2_231812800_231821800	105	240	569	3046	0.110271670488097	3.44470875121977e-12	3960	3.65325203543108e-11	yes
ENSG00000079263	chr2_231466000_231469400	chr2_231837800_231848200	97	248	405	3210	0.143354160326007	1.24518846104166e-19	3960	7.25768623685265e-18	yes
ENSG00000079263	chr2_231466000_231469400	chr2_231848600_231849400	42	303	216	3399	0.0708343502778463	8.13122594985772e-06	3960	1.82809527452973e-05	yes
ENSG00000079263	chr2_231466000_231469400	chr2_232043600_232047400	35	310	119	3496	0.0999666763742674	2.88999791619018e-10	3960	1.90449150841941e-09	yes
ENSG00000079263	chr2_231524600_231530400	chr2_231531400_231534600	115	435	286	3124	0.143547571615305	1.11165271104742e-19	3960	6.55771689963462e-18	yes
ENSG00000079263	chr2_231524600_231530400	chr2_231790400_231792400	76	474	171	3239	0.125893669366193	1.84331769501527e-15	3960	4.26464763332336e-14	yes
ENSG00000079263	chr2_231524600_231530400	chr2_231812800_231821800	185	365	489	2921	0.177568661510162	2.06290382770899e-29	3960	5.4057457121556e-27	yes
ENSG00000079263	chr2_231524600_231530400	chr2_231837800_231848200	130	420	372	3038	0.132290766175	6.3253723345222e-17	3960	2.07782173837724e-15	yes
ENSG00000079263	chr2_231524600_231530400	chr2_231848600_231849400	65	485	193	3217	0.0862969386961816	5.35883750038294e-08	3960	2.02418727156556e-07	yes
ENSG00000079263	chr2_231524600_231530400	chr2_232043600_232047400	37	513	117	3293	0.0589624762187164	0.000205237763520637	3960	0.000341376579288434	yes
ENSG00000079263	chr2_231531400_231534600	chr2_231790400_231792400	58	343	189	3370	0.11418413572932	5.73020822939794e-13	3960	7.3539492591894e-12	yes
ENSG00000079263	chr2_231531400_231534600	chr2_231812800_231821800	129	272	545	3014	0.135311384863975	1.21379481615287e-17	3960	4.67067950645232e-16	yes
ENSG00000079263	chr2_231531400_231534600	chr2_231837800_231848200	102	299	400	3159	0.128729324658416	4.22110231226851e-16	3960	1.13640926823395e-14	yes
ENSG00000079263	chr2_231531400_231534600	chr2_231848600_231849400	53	348	205	3354	0.0911522043850562	9.12558708079547e-09	3960	4.16405184190426e-08	yes
ENSG00000079263	chr2_231531400_231534600	chr2_232043600_232047400	34	367	120	3439	0.0796917169943297	5.13264780424564e-07	3960	1.52545747062022e-06	yes
ENSG00000079263	chr2_231790400_231792400	chr2_231812800_231821800	79	168	595	3118	0.10269603029715	9.3191621931473e-11	3960	6.933880916091e-10	yes
ENSG00000079263	chr2_231790400_231792400	chr2_231837800_231848200	75	172	427	3286	0.137115281880987	4.44822942979593e-18	3960	1.88433179218777e-16	yes
ENSG00000079263	chr2_231790400_231792400	chr2_231848600_231849400	25	222	233	3480	0.0376890941280935	0.0177010371226079	3960	0.0210200230165571	no
ENSG00000079263	chr2_231790400_231792400	chr2_232043600_232047400	22	225	132	3581	0.0669447536084606	2.48524938390582e-05	3960	5.01111555238828e-05	yes
ENSG00000079263	chr2_231812800_231821800	chr2_231837800_231848200	162	512	340	2946	0.154618340560361	1.29650989777747e-22	3960	1.34124266178725e-20	yes
ENSG00000079263	chr2_231812800_231821800	chr2_231848600_231849400	94	580	164	3122	0.136375400091011	6.7252063140211e-18	3960	2.72859218428438e-16	yes
ENSG00000079263	chr2_231812800_231821800	chr2_232043600_232047400	62	612	92	3194	0.124389843408028	3.9746501850453e-15	3960	8.52392429775609e-14	yes
ENSG00000079263	chr2_231837800_231848200	chr2_231848600_231849400	63	439	195	3263	0.0931662306304755	4.26066950540595e-09	3960	2.11049411434882e-08	yes
ENSG00000079263	chr2_231837800_231848200	chr2_232043600_232047400	34	468	120	3338	0.0568378951795393	0.000345586451391086	3960	0.000549967120844341	yes
ENSG00000079263	chr2_231848600_231849400	chr2_232043600_232047400	19	239	135	3567	0.0474573407008823	0.00281581415443362	3960	0.00379368277642202	no
ENSG00000079313	chr19_1074200_1077600	chr19_947800_952800	13	41	58	457	0.113624368410755	0.0066637802277559	569	0.0084406152568763	yes
ENSG00000079332	chr10_70988200_70989400	chr10_72032800_72033200	13	119	66	2126	0.0873343605052714	2.48677100627153e-05	2324	5.01386482355009e-05	yes
ENSG00000079332	chr10_70988200_70989400	chr10_72252600_72255400	20	112	132	2060	0.0854688992976695	3.6975545641161e-05	2324	7.17680040044755e-05	yes
ENSG00000079332	chr10_70988200_70989400	chr10_72335600_72336200	14	118	104	2088	0.061798061141792	0.00287872450135688	2324	0.00387231143749502	yes
ENSG00000079332	chr10_70988200_70989400	chr10_72336800_72340000	26	106	135	2057	0.12340345173824	2.3923280522873e-09	2324	1.25686163320326e-08	yes
ENSG00000079332	chr10_72032800_72033200	chr10_72252600_72255400	14	65	138	2107	0.0848346390338588	4.22384306787056e-05	2324	8.09890267435708e-05	yes
ENSG00000079332	chr10_72032800_72033200	chr10_72335600_72336200	6	73	112	2133	0.0215111914305009	0.299935821479375	2324	0.311312739786645	no
ENSG00000079332	chr10_72032800_72033200	chr10_72336800_72340000	12	67	149	2096	0.0610371202500017	0.00324385409115476	2324	0.00432366154570078	yes
ENSG00000079332	chr10_72252600_72255400	chr10_72335600_72336200	14	138	104	2068	0.0498032166638862	0.0163456008892175	2324	0.0195028369374725	no
ENSG00000079332	chr10_72252600_72255400	chr10_72336800_72340000	25	127	136	2036	0.0991763535911041	1.66512560816011e-06	2324	4.39247224721664e-06	yes
ENSG00000079332	chr10_72335600_72336200	chr10_72336800_72340000	20	98	141	2065	0.0912774250012066	1.0475106719084e-05	2324	2.29461266201735e-05	yes
ENSG00000079335	chr1_100216600_100219000	chr1_100250600_100253400	12	71	129	1810	0.0607984224634191	0.00624293556194782	2022	0.0079434932213913	yes
ENSG00000079335	chr1_100216600_100219000	chr1_100540400_100544800	21	62	96	1843	0.172924366532783	4.87565372434213e-15	2022	1.02499446686278e-13	yes
ENSG00000079335	chr1_100216600_100219000	chr1_101643200_101645800	22	61	137	1802	0.14329498186614	9.61128727763779e-11	2022	7.12948628741842e-10	yes
ENSG00000079335	chr1_100216600_100219000	chr1_101711600_101714000	8	75	81	1858	0.0528202659328862	0.0175327865877924	2022	0.0208329038395498	yes
ENSG00000079335	chr1_100216600_100219000	chr1_101755600_101761000	20	63	178	1761	0.0995742029865369	7.26060361595978e-06	2022	1.65156367202715e-05	yes
ENSG00000079335	chr1_100250600_100253400	chr1_100540400_100544800	12	129	105	1776	0.0319454441129742	0.151014311247557	2022	0.160771113759644	no
ENSG00000079335	chr1_100250600_100253400	chr1_101643200_101645800	17	124	142	1739	0.042652121407731	0.0551605025468483	2022	0.0615293182003551	no
ENSG00000079335	chr1_100250600_100253400	chr1_101711600_101714000	14	127	75	1806	0.0737757734217118	0.000900422402241682	2022	0.00132506321606211	yes
ENSG00000079335	chr1_100250600_100253400	chr1_101755600_101761000	31	110	167	1714	0.112326124500106	4.10896063901669e-07	2022	1.25030464203471e-06	yes
ENSG00000079335	chr1_100540400_100544800	chr1_101643200_101645800	16	101	143	1762	0.0535088603693176	0.0161127964839587	2022	0.0192418998922883	yes
ENSG00000079335	chr1_100540400_100544800	chr1_101711600_101714000	15	102	74	1831	0.101712088542963	4.5898182939165e-06	2022	1.09122830993407e-05	yes
ENSG00000079335	chr1_100540400_100544800	chr1_101755600_101761000	23	94	175	1730	0.0822650599827557	0.000212917860026272	2022	0.000353113725886003	yes
ENSG00000079335	chr1_101643200_101645800	chr1_101711600_101714000	14	145	75	1788	0.0627126730042791	0.00478723733357688	2022	0.00620772647449652	yes
ENSG00000079335	chr1_101643200_101645800	chr1_101755600_101761000	31	128	167	1696	0.0953903829484335	1.73489146803279e-05	2022	3.62247349265086e-05	yes
ENSG00000079335	chr1_101711600_101714000	chr1_101755600_101761000	19	70	179	1754	0.0834303117315312	0.000172780790688395	2022	0.000291752042750185	yes
ENSG00000079387	chr12_48148400_48149200	chr12_48206800_48207200	11	63	127	1877	0.0634670117739382	0.00379972835697096	2078	0.00500456454592742	yes
ENSG00000079387	chr12_48148400_48149200	chr12_48276600_48277200	7	67	66	1938	0.0620658747093034	0.00465036956253161	2078	0.0060404986749133	yes
ENSG00000079387	chr12_48206800_48207200	chr12_48276600_48277200	16	122	57	1883	0.117069018137529	8.70828925265291e-08	2078	3.12980943581564e-07	yes
ENSG00000079432	chr19_41801000_41810800	chr19_41811800_41815200	11	84	38	870	0.100440198106282	0.00144729294498362	1003	0.00205271758062548	yes
ENSG00000079432	chr19_41801000_41810800	chr19_42448000_42451000	18	77	61	847	0.132940416221865	2.40263470595753e-05	1003	4.86122931732621e-05	yes
ENSG00000079432	chr19_41801000_41810800	chr19_42704000_42708400	24	71	88	820	0.144773172971846	4.15354828360021e-06	1003	9.98435481613689e-06	yes
ENSG00000079432	chr19_41811800_41815200	chr19_42448000_42451000	7	42	72	882	0.0539248313062974	0.0878366809711663	1003	0.0958027436927954	no
ENSG00000079432	chr19_41811800_41815200	chr19_42704000_42708400	12	37	100	854	0.0958712919740941	0.00236988460703971	1003	0.00323655580728396	yes
ENSG00000079432	chr19_42448000_42451000	chr19_42704000_42708400	18	61	94	830	0.107863268424635	0.000622134657851664	1003	0.000943133029598826	yes
ENSG00000079459	chr8_11154600_11155800	chr8_11274800_11276800	8	163	120	4603	0.0245953153651182	0.0853527853269697	4894	0.0932025843150082	no
ENSG00000079459	chr8_11154600_11155800	chr8_11279000_11280200	18	153	199	4524	0.05631470893376	8.08936000300955e-05	4894	0.000146233520477509	yes
ENSG00000079459	chr8_11154600_11155800	chr8_11314000_11316000	19	152	250	4473	0.0468747193792391	0.00103738599820638	4894	0.00150942060817184	no
ENSG00000079459	chr8_11154600_11155800	chr8_11337000_11344200	36	135	490	4233	0.06330783489357	9.32983946494587e-06	4894	2.068531665657e-05	yes
ENSG00000079459	chr8_11154600_11155800	chr8_11347800_11350200	51	120	605	4118	0.0917073617139031	1.29725829326687e-10	4894	9.32399803553424e-10	yes
ENSG00000079459	chr8_11154600_11155800	chr8_11363000_11368400	14	157	164	4559	0.0462455769709933	0.00121169512015106	4894	0.00174214735853429	no
ENSG00000079459	chr8_11154600_11155800	chr8_11387400_11390600	19	152	239	4484	0.0497205553244665	0.000502217454860813	4894	0.000774789745897713	no
ENSG00000079459	chr8_11154600_11155800	chr8_11391000_11398600	33	138	451	4272	0.0599701832175	2.69224707393429e-05	4894	5.38593798522171e-05	yes
ENSG00000079459	chr8_11154600_11155800	chr8_11400000_11405200	32	139	423	4300	0.0617003251084104	1.56460645753832e-05	4894	3.300606051189e-05	yes
ENSG00000079459	chr8_11154600_11155800	chr8_11414200_11416800	14	157	125	4598	0.0612455071497522	1.80702979967185e-05	4894	3.75757200813832e-05	yes
ENSG00000079459	chr8_11154600_11155800	chr8_11657000_11658200	4	167	103	4620	0.00198856556146598	0.88938776958885	4894	0.892582854473586	no
ENSG00000079459	chr8_11154600_11155800	chr8_11734600_11736400	12	159	129	4594	0.0470531753289983	0.000992345445369922	4894	0.00144910564789089	no
ENSG00000079459	chr8_11154600_11155800	chr8_11754800_11755200	19	152	276	4447	0.0406403981251201	0.00446162399592195	4894	0.00581104326852863	no
ENSG00000079459	chr8_11154600_11155800	chr8_12445000_12446400	22	149	256	4467	0.0590648190532672	3.55636174411496e-05	4894	6.92796820374183e-05	yes
ENSG00000079459	chr8_11154600_11155800	chr8_12622800_12625200	38	133	528	4195	0.0634070891853267	9.03308013190316e-06	4894	2.00972801657594e-05	yes
ENSG00000079459	chr8_11274800_11276800	chr8_11279000_11280200	9	119	208	4558	0.0206772127954271	0.14809207629313	4894	0.157781924179549	no
ENSG00000079459	chr8_11274800_11276800	chr8_11314000_11316000	13	115	256	4510	0.0335058070058491	0.0190766658533712	4894	0.0225574872988101	no
ENSG00000079459	chr8_11274800_11276800	chr8_11337000_11344200	29	99	497	4269	0.0630102196115797	1.02765239489386e-05	4894	2.25535824960007e-05	yes
ENSG00000079459	chr8_11274800_11276800	chr8_11347800_11350200	39	89	617	4149	0.0820833703272287	8.89505592437093e-09	4894	4.06837339663889e-08	yes
ENSG00000079459	chr8_11274800_11276800	chr8_11363000_11368400	22	106	156	4610	0.118616999347987	8.40506717961299e-17	4894	2.68179791293161e-15	yes
ENSG00000079459	chr8_11274800_11276800	chr8_11387400_11390600	14	114	244	4522	0.0415496052833619	0.00364675280903618	4894	0.00481718977201303	no
ENSG00000079459	chr8_11274800_11276800	chr8_11391000_11398600	23	105	461	4305	0.0443519131258228	0.00191267520654852	4894	0.00265590002459599	no
ENSG00000079459	chr8_11274800_11276800	chr8_11400000_11405200	28	100	427	4339	0.0709825913093107	6.66976655728152e-07	4894	1.93151541798341e-06	yes
ENSG00000079459	chr8_11274800_11276800	chr8_11414200_11416800	8	120	131	4635	0.0336384970692629	0.0186067374473182	4894	0.0220361232439712	no
ENSG00000079459	chr8_11274800_11276800	chr8_11657000_11658200	9	119	98	4668	0.054294156321141	0.000144639995500752	4894	0.000248132591597035	yes
ENSG00000079459	chr8_11274800_11276800	chr8_11734600_11736400	11	117	130	4636	0.0559677296927034	8.95046492764867e-05	4894	0.000160280616558232	yes
ENSG00000079459	chr8_11274800_11276800	chr8_11754800_11755200	18	110	277	4489	0.0553247514268747	0.000107796327128329	4894	0.000189720219387008	yes
ENSG00000079459	chr8_11274800_11276800	chr8_12445000_12446400	17	111	261	4505	0.0538142591425992	0.000165579470749619	4894	0.000280690809243543	yes
ENSG00000079459	chr8_11274800_11276800	chr8_12622800_12625200	33	95	533	4233	0.0728483275639445	3.36549715566203e-07	4894	1.04498740238601e-06	yes
ENSG00000079459	chr8_11279000_11280200	chr8_11314000_11316000	26	191	243	4434	0.061290170363197	1.7817253503639e-05	4894	3.70975844939839e-05	yes
ENSG00000079459	chr8_11279000_11280200	chr8_11337000_11344200	51	166	475	4202	0.0887028723257008	5.09764221640845e-10	4894	3.15490148981156e-09	yes
ENSG00000079459	chr8_11279000_11280200	chr8_11347800_11350200	55	162	601	4076	0.075497913960366	1.23785436443905e-07	4894	4.28286736617303e-07	yes
ENSG00000079459	chr8_11279000_11280200	chr8_11363000_11368400	24	193	154	4523	0.0854045630980233	2.17633385276734e-09	4894	1.15428604753265e-08	yes
ENSG00000079459	chr8_11279000_11280200	chr8_11387400_11390600	34	183	224	4453	0.100210514381383	2.12019461192474e-12	4894	2.36170984217824e-11	yes
ENSG00000079459	chr8_11279000_11280200	chr8_11391000_11398600	38	179	446	4231	0.0549957507029784	0.000118467817048577	4894	0.000206786806474764	yes
ENSG00000079459	chr8_11279000_11280200	chr8_11400000_11405200	35	182	420	4257	0.0506763729585832	0.000390315534789225	4894	0.000614945395427602	yes
ENSG00000079459	chr8_11279000_11280200	chr8_11414200_11416800	17	200	122	4555	0.0647539641586763	5.79860667893466e-06	4894	1.34811520006101e-05	yes
ENSG00000079459	chr8_11279000_11280200	chr8_11657000_11658200	12	205	95	4582	0.0492494389601423	0.000567770949581538	4894	0.00086730324221304	no
ENSG00000079459	chr8_11279000_11280200	chr8_11734600_11736400	5	212	136	4541	-0.00742917972757944	0.603343444544454	4894	0.612284154583792	no
ENSG00000079459	chr8_11279000_11280200	chr8_11754800_11755200	24	193	271	4406	0.0455426514790038	0.00143819984642475	4894	0.00204059656693834	no
ENSG00000079459	chr8_11279000_11280200	chr8_12445000_12446400	21	196	257	4420	0.0371953271368158	0.00925970047727527	4894	0.0114571900758295	no
ENSG00000079459	chr8_11279000_11280200	chr8_12622800_12625200	47	170	519	4158	0.0679850132479938	1.93277125458115e-06	4894	5.02219582500568e-06	yes
ENSG00000079459	chr8_11314000_11316000	chr8_11337000_11344200	62	207	464	4161	0.0957793418027179	1.89131473300881e-11	4894	1.67183528999712e-10	yes
ENSG00000079459	chr8_11314000_11316000	chr8_11347800_11350200	84	185	572	4053	0.126160336337154	8.07520361982836e-19	4894	3.9928969789584e-17	yes
ENSG00000079459	chr8_11314000_11316000	chr8_11363000_11368400	23	246	155	4470	0.0632908755053032	9.38146869783115e-06	4894	2.07896087038234e-05	yes
ENSG00000079459	chr8_11314000_11316000	chr8_11387400_11390600	32	237	226	4399	0.0714879414470622	5.55094651054337e-07	4894	1.63673814556241e-06	yes
ENSG00000079459	chr8_11314000_11316000	chr8_11391000_11398600	60	209	424	4201	0.1002986293764	2.02791303487575e-12	4894	2.2696806407809e-11	yes
ENSG00000079459	chr8_11314000_11316000	chr8_11400000_11405200	57	212	398	4227	0.0987663160725903	4.37275372366014e-12	4894	4.51588921726094e-11	yes
ENSG00000079459	chr8_11314000_11316000	chr8_11414200_11416800	13	256	126	4499	0.0289267856963886	0.0430173610490018	4894	0.0486282211651476	no
ENSG00000079459	chr8_11314000_11316000	chr8_11657000_11658200	12	257	95	4530	0.037511869278111	0.00867824064246315	4894	0.0107881455578875	no
ENSG00000079459	chr8_11314000_11316000	chr8_11734600_11736400	17	252	124	4501	0.0495764504274696	0.000521479237862233	4894	0.000802261153286193	no
ENSG00000079459	chr8_11314000_11316000	chr8_11754800_11755200	35	234	260	4365	0.0707629873779192	7.22100632780527e-07	4894	2.07414841480136e-06	yes
ENSG00000079459	chr8_11314000_11316000	chr8_12445000_12446400	37	232	241	4384	0.0841258790750832	3.76610505365664e-09	4894	1.89058026501196e-08	yes
ENSG00000079459	chr8_11314000_11316000	chr8_12622800_12625200	57	212	509	4116	0.0725782471784909	3.71964527966124e-07	4894	1.14358376559144e-06	yes
ENSG00000079459	chr8_11337000_11344200	chr8_11347800_11350200	145	381	511	3857	0.144251092306204	3.60033699047179e-24	4894	4.76153014078767e-22	yes
ENSG00000079459	chr8_11337000_11344200	chr8_11363000_11368400	40	486	138	4230	0.0735412064569873	2.59942042935176e-07	4894	8.29262053505512e-07	yes
ENSG00000079459	chr8_11337000_11344200	chr8_11387400_11390600	52	474	206	4162	0.0716518762877181	5.22858063345882e-07	4894	1.55098905824114e-06	yes
ENSG00000079459	chr8_11337000_11344200	chr8_11391000_11398600	104	422	380	3988	0.114875466285357	7.56712237787594e-16	4894	1.91182894658567e-14	yes
ENSG00000079459	chr8_11337000_11344200	chr8_11400000_11405200	94	432	361	4007	0.102454651891344	6.7446302936277e-13	4894	8.49728280660377e-12	yes
ENSG00000079459	chr8_11337000_11344200	chr8_11414200_11416800	30	496	109	4259	0.0598116791761189	2.82749053951429e-05	4894	5.62932665337494e-05	yes
ENSG00000079459	chr8_11337000_11344200	chr8_11657000_11658200	29	497	78	4290	0.078947640222224	3.19916254575898e-08	4894	1.27803258686724e-07	yes
ENSG00000079459	chr8_11337000_11344200	chr8_11734600_11736400	38	488	103	4265	0.090102628373962	2.70934753599009e-10	4894	1.79758604305097e-09	yes
ENSG00000079459	chr8_11337000_11344200	chr8_11754800_11755200	56	470	239	4129	0.067341539212019	2.41508719870908e-06	4894	6.13506738662993e-06	yes
ENSG00000079459	chr8_11337000_11344200	chr8_12445000_12446400	66	460	212	4156	0.102951770019408	5.21558537257463e-13	4894	6.74717148922522e-12	yes
ENSG00000079459	chr8_11337000_11344200	chr8_12622800_12625200	127	399	439	3929	0.136496124956994	8.69327382080505e-22	4894	7.87548513351932e-20	yes
ENSG00000079459	chr8_11347800_11350200	chr8_11363000_11368400	46	610	132	4106	0.0709289726172163	6.80049174133337e-07	4894	1.96591609316279e-06	yes
ENSG00000079459	chr8_11347800_11350200	chr8_11387400_11390600	66	590	192	4046	0.0843175754056597	3.47062676783969e-09	4894	1.75580212590789e-08	yes
ENSG00000079459	chr8_11347800_11350200	chr8_11391000_11398600	132	524	352	3886	0.134854763164697	2.66885498735161e-21	4894	2.17399407865e-19	yes
ENSG00000079459	chr8_11347800_11350200	chr8_11400000_11405200	125	531	330	3908	0.132202035006465	1.58847948632554e-20	4894	1.10635284596743e-18	yes
ENSG00000079459	chr8_11347800_11350200	chr8_11414200_11416800	37	619	102	4136	0.0663155916984838	3.43095639598295e-06	4894	8.40638667225326e-06	yes
ENSG00000079459	chr8_11347800_11350200	chr8_11657000_11658200	31	625	76	4162	0.0683154333118528	1.72251998848776e-06	4894	4.52763015294501e-06	yes
ENSG00000079459	chr8_11347800_11350200	chr8_11734600_11736400	35	621	106	4132	0.057725444898354	5.33045560350483e-05	4894	0.000100047604728522	yes
ENSG00000079459	chr8_11347800_11350200	chr8_11754800_11755200	76	580	219	4019	0.0918709405791094	1.20258347511916e-10	4894	8.70783021180066e-10	yes
ENSG00000079459	chr8_11347800_11350200	chr8_12445000_12446400	82	574	196	4042	0.115914407551647	4.13983835583967e-16	4894	1.11666460797777e-14	yes
ENSG00000079459	chr8_11347800_11350200	chr8_12622800_12625200	145	511	421	3817	0.129646681777494	8.55965070589494e-20	4894	5.15979324633391e-18	yes
ENSG00000079459	chr8_11363000_11368400	chr8_11387400_11390600	21	157	237	4479	0.0567351232996181	7.1508125432391e-05	4894	0.000130665699672811	yes
ENSG00000079459	chr8_11363000_11368400	chr8_11391000_11398600	37	141	447	4269	0.0709163387714831	6.83165111485838e-07	4894	1.97393395807606e-06	yes
ENSG00000079459	chr8_11363000_11368400	chr8_11400000_11405200	28	150	427	4289	0.0430396227073873	0.00259913501716686	4894	0.00352433093737396	no
ENSG00000079459	chr8_11363000_11368400	chr8_11414200_11416800	15	163	124	4592	0.0653377145569854	4.77222358128318e-06	4894	1.13063003813132e-05	yes
ENSG00000079459	chr8_11363000_11368400	chr8_11657000_11658200	7	171	100	4616	0.023198815704011	0.10464791329442	4894	0.113215630912475	no
ENSG00000079459	chr8_11363000_11368400	chr8_11734600_11736400	14	164	127	4589	0.0578867878928012	5.07910296634816e-05	4894	9.58020596394963e-05	yes
ENSG00000079459	chr8_11363000_11368400	chr8_11754800_11755200	20	158	275	4441	0.0425137257972615	0.00293252861444062	4894	0.00393917118556121	no
ENSG00000079459	chr8_11363000_11368400	chr8_12445000_12446400	17	161	261	4455	0.0324831460714509	0.0230595362909274	4894	0.0269731156876298	no
ENSG00000079459	chr8_11363000_11368400	chr8_12622800_12625200	33	145	533	4183	0.0423668461649545	0.00303237500337628	4894	0.00406227749330038	no
ENSG00000079459	chr8_11387400_11390600	chr8_11391000_11398600	67	191	417	4219	0.127065636444942	4.53556473921941e-19	4894	2.35659842636296e-17	yes
ENSG00000079459	chr8_11387400_11390600	chr8_11400000_11405200	63	195	392	4244	0.122842567324141	6.45430543954066e-18	4894	2.6237165349261e-16	yes
ENSG00000079459	chr8_11387400_11390600	chr8_11414200_11416800	17	241	122	4514	0.0532386861097685	0.000194452322815063	4894	0.000325014010129472	yes
ENSG00000079459	chr8_11387400_11390600	chr8_11657000_11658200	7	251	100	4536	0.00849859378437017	0.552247223308924	4894	0.561986611241662	no
ENSG00000079459	chr8_11387400_11390600	chr8_11734600_11736400	22	236	119	4517	0.0796257589106673	2.4354533050115e-08	4894	1.00229911958793e-07	yes
ENSG00000079459	chr8_11387400_11390600	chr8_11754800_11755200	36	222	259	4377	0.078559186877621	3.73642782856369e-08	4894	1.46738238580812e-07	yes
ENSG00000079459	chr8_11387400_11390600	chr8_12445000_12446400	35	223	243	4393	0.0803663409143518	1.80345296021718e-08	4894	7.6606584146408e-08	yes
ENSG00000079459	chr8_11387400_11390600	chr8_12622800_12625200	65	193	501	4135	0.100531470853595	1.80260038054864e-12	4894	2.04402151332127e-11	yes
ENSG00000079459	chr8_11391000_11398600	chr8_11400000_11405200	95	389	360	4050	0.117858652286131	1.3196284003055e-16	4894	4.01652195850124e-15	yes
ENSG00000079459	chr8_11391000_11398600	chr8_11414200_11416800	33	451	106	4304	0.0793315827292578	2.7421212838055e-08	4894	1.11340518128138e-07	yes
ENSG00000079459	chr8_11391000_11398600	chr8_11657000_11658200	16	468	91	4319	0.0253596019340114	0.0760768727805628	4894	0.0834984447048537	no
ENSG00000079459	chr8_11391000_11398600	chr8_11734600_11736400	32	452	109	4301	0.0738822185343327	2.28717769003117e-07	4894	7.39743732444257e-07	yes
ENSG00000079459	chr8_11391000_11398600	chr8_11754800_11755200	53	431	242	4168	0.068520624317183	1.60320817666685e-06	4894	4.24647924285179e-06	yes
ENSG00000079459	chr8_11391000_11398600	chr8_12445000_12446400	62	422	216	4194	0.102040049384826	8.34973021341073e-13	4894	1.02745346169291e-11	yes
ENSG00000079459	chr8_11391000_11398600	chr8_12622800_12625200	110	374	456	3954	0.115627480698343	4.89284399611428e-16	4894	1.29987307085709e-14	yes
ENSG00000079459	chr8_11400000_11405200	chr8_11414200_11416800	26	429	113	4326	0.0553913890994299	0.000105748308529455	4894	0.000186449494964701	yes
ENSG00000079459	chr8_11400000_11405200	chr8_11657000_11658200	23	432	84	4355	0.0628018789952361	1.09930765886568e-05	4894	2.39718700137434e-05	yes
ENSG00000079459	chr8_11400000_11405200	chr8_11734600_11736400	20	435	121	4318	0.0289874641160441	0.0425819037138745	4894	0.0481660172308894	no
ENSG00000079459	chr8_11400000_11405200	chr8_11754800_11755200	63	392	232	4207	0.105172041448337	1.62971153164844e-13	4894	2.38074537616876e-12	yes
ENSG00000079459	chr8_11400000_11405200	chr8_12445000_12446400	57	398	221	4218	0.0947054854578445	3.16770080830542e-11	4894	2.65012858520697e-10	yes
ENSG00000079459	chr8_11400000_11405200	chr8_12622800_12625200	99	356	467	3972	0.102042202909533	8.34049496542451e-13	4894	1.02641662765844e-11	yes
ENSG00000079459	chr8_11414200_11416800	chr8_11657000_11658200	7	132	100	4655	0.0333165131047257	0.0197650021196514	4894	0.0233270541380325	no
ENSG00000079459	chr8_11414200_11416800	chr8_11734600_11736400	12	127	129	4626	0.0587925943456057	3.86390382634635e-05	4894	7.46904411228903e-05	yes
ENSG00000079459	chr8_11414200_11416800	chr8_11754800_11755200	16	123	279	4476	0.0393887151831792	0.0058533215577707	4894	0.00748356138720434	no
ENSG00000079459	chr8_11414200_11416800	chr8_12445000_12446400	23	116	255	4500	0.0802645914419117	1.87974728308386e-08	4894	7.94959479538266e-08	yes
ENSG00000079459	chr8_11414200_11416800	chr8_12622800_12625200	34	105	532	4223	0.0689404354652348	1.38336163178247e-06	4894	3.71877396691332e-06	yes
ENSG00000079459	chr8_11657000_11658200	chr8_11734600_11736400	4	103	137	4650	0.0076618304882646	0.592047973805481	4894	0.601158008436202	no
ENSG00000079459	chr8_11657000_11658200	chr8_11754800_11755200	10	97	285	4502	0.0208429169426554	0.144869063056453	4894	0.154492081623223	no
ENSG00000079459	chr8_11657000_11658200	chr8_12445000_12446400	10	97	268	4519	0.0236748147727585	0.097715519462174	4894	0.106038582531658	no
ENSG00000079459	chr8_11657000_11658200	chr8_12622800_12625200	24	83	542	4245	0.0507914982903649	0.000378534262439651	4894	0.000597928841931687	yes
ENSG00000079459	chr8_11734600_11736400	chr8_11754800_11755200	18	123	277	4476	0.0487628136452396	0.000643781762068592	4894	0.000973424426360986	no
ENSG00000079459	chr8_11734600_11736400	chr8_12445000_12446400	16	125	262	4491	0.0421691293534421	0.0031716752616513	4894	0.00423484375491093	no
ENSG00000079459	chr8_11734600_11736400	chr8_12622800_12625200	35	106	531	4222	0.0714002677048779	5.73112743053333e-07	4894	1.68520365384866e-06	yes
ENSG00000079459	chr8_11754800_11755200	chr8_12445000_12446400	29	266	249	4350	0.0454092993873081	0.00148534394517177	4894	0.0021024303888904	no
ENSG00000079459	chr8_11754800_11755200	chr8_12622800_12625200	50	245	516	4083	0.0426377337461105	0.00285057523417135	4894	0.00383713245401718	no
ENSG00000079459	chr8_12445000_12446400	chr8_12622800_12625200	60	218	506	4110	0.0768711228653479	7.2736234084903e-08	4894	2.66199295022024e-07	yes
ENSG00000079616	chr16_28935200_28935600	chr16_29654400_29657400	19	130	89	1311	0.0740324722236694	0.00355266988239454	1549	0.0047018722666371	yes
ENSG00000079616	chr16_28935200_28935600	chr16_29713000_29714200	24	125	76	1324	0.128128536154045	4.20149482518299e-07	1549	1.27531013947434e-06	yes
ENSG00000079616	chr16_28935200_28935600	chr16_29765000_29766000	11	138	49	1351	0.0593268476870228	0.0195372176850737	1549	0.0230728182782988	yes
ENSG00000079616	chr16_28935200_28935600	chr16_30104000_30104800	28	121	113	1287	0.109890975347039	1.45986783818204e-05	1549	3.09981480163781e-05	yes
ENSG00000079616	chr16_28935200_28935600	chr16_30441400_30442200	27	122	119	1281	0.0970874998539077	0.000129680449432266	1549	0.000224519102892518	yes
ENSG00000079616	chr16_28935200_28935600	chr16_30469600_30472800	21	128	82	1318	0.0974796146793373	0.000121740160115598	1549	0.000211981445227234	yes
ENSG00000079616	chr16_28935200_28935600	chr16_30480600_30483600	22	127	116	1284	0.0670637726669285	0.00828342453633841	1549	0.010330557774013	yes
ENSG00000079616	chr16_29654400_29657400	chr16_29713000_29714200	16	92	84	1357	0.0931222271942557	0.00024249228050867	1549	0.000397776661798218	yes
ENSG00000079616	chr16_29654400_29657400	chr16_29765000_29766000	16	92	44	1397	0.155231253659367	8.15803905610828e-10	1549	4.79886876066144e-09	yes
ENSG00000079616	chr16_29654400_29657400	chr16_30104000_30104800	20	88	121	1320	0.0896150499610565	0.000413570399158368	1549	0.000648418099305954	yes
ENSG00000079616	chr16_29654400_29657400	chr16_30441400_30442200	15	93	131	1310	0.0418212510033753	0.0998947311508021	1549	0.108298703729068	no
ENSG00000079616	chr16_29654400_29657400	chr16_30469600_30472800	21	87	82	1359	0.14059458857163	2.75108233346432e-08	1549	1.11665046997561e-07	yes
ENSG00000079616	chr16_29654400_29657400	chr16_30480600_30483600	27	81	111	1330	0.154636497440782	9.47557863821e-10	1549	5.49288193557372e-09	yes
ENSG00000079616	chr16_29713000_29714200	chr16_29765000_29766000	7	93	53	1396	0.0425654571693648	0.0939990645941839	1549	0.102213717452269	no
ENSG00000079616	chr16_29713000_29714200	chr16_30104000_30104800	18	82	123	1326	0.0812581946371578	0.00137037776756867	1549	0.00195119911379872	yes
ENSG00000079616	chr16_29713000_29714200	chr16_30441400_30442200	21	79	125	1324	0.104067856894821	4.06640330493072e-05	1549	7.82411109674838e-05	yes
ENSG00000079616	chr16_29713000_29714200	chr16_30469600_30472800	11	89	92	1357	0.0458731438398644	0.0710844631121503	1549	0.0782702972280835	no
ENSG00000079616	chr16_29713000_29714200	chr16_30480600_30483600	19	81	119	1330	0.0930571013007534	0.00024494940865889	1549	0.000401423060525726	yes
ENSG00000079616	chr16_29765000_29766000	chr16_30104000_30104800	14	46	127	1362	0.0993103838637191	9.03597488596791e-05	1549	0.00016166580072893	yes
ENSG00000079616	chr16_29765000_29766000	chr16_30441400_30442200	16	44	130	1359	0.118452082057129	2.94439573974747e-06	1549	7.3270491037764e-06	yes
ENSG00000079616	chr16_29765000_29766000	chr16_30469600_30472800	11	49	92	1397	0.0941378120516762	0.000207042830650905	1549	0.000344090181634728	yes
ENSG00000079616	chr16_29765000_29766000	chr16_30480600_30483600	14	46	124	1365	0.101641997397071	6.13618963629952e-05	1549	0.000113703201293263	yes
ENSG00000079616	chr16_30104000_30104800	chr16_30441400_30442200	24	117	122	1286	0.0822678673039568	0.00119226203412592	1549	0.00171612449540584	yes
ENSG00000079616	chr16_30104000_30104800	chr16_30469600_30472800	23	118	80	1328	0.12273011344032	1.2676697028493e-06	1549	3.4403643766156e-06	yes
ENSG00000079616	chr16_30104000_30104800	chr16_30480600_30483600	28	113	110	1298	0.121629323468848	1.5789409648132e-06	1549	4.18842722678947e-06	yes
ENSG00000079616	chr16_30441400_30442200	chr16_30469600_30472800	20	126	83	1320	0.091271414792862	0.000322144300849708	1549	0.000515761085571063	yes
ENSG00000079616	chr16_30441400_30442200	chr16_30480600_30483600	29	117	109	1294	0.124042436757516	9.7329648436058e-07	1549	2.71369326895408e-06	yes
ENSG00000079616	chr16_30469600_30472800	chr16_30480600_30483600	24	79	114	1332	0.1348353925003	9.99470346989221e-08	1549	3.54185035229514e-07	yes
ENSG00000079691	chr6_24721000_24721600	chr6_24742800_24744400	64	602	165	4334	0.0967457271950149	3.2243597441812e-12	5165	3.43709485925787e-11	yes
ENSG00000079691	chr6_24721000_24721600	chr6_24883400_24885000	45	621	97	4402	0.0942964513670088	1.1183453594279e-11	5165	1.04539904139328e-10	yes
ENSG00000079691	chr6_24721000_24721600	chr6_24949000_24950000	77	589	203	4296	0.104337135165004	5.59602208123311e-14	5165	9.12853351206168e-13	yes
ENSG00000079691	chr6_24721000_24721600	chr6_25054000_25055000	38	628	123	4376	0.0573109966875815	3.7688209049711e-05	5165	7.30361292920202e-05	yes
ENSG00000079691	chr6_24721000_24721600	chr6_26104800_26105400	34	632	101	4398	0.0600806792476066	1.55512091995517e-05	5165	3.28212444300453e-05	yes
ENSG00000079691	chr6_24721000_24721600	chr6_26183400_26184000	34	632	92	4407	0.0664795935611064	1.73659019832786e-06	5165	4.56073830273378e-06	yes
ENSG00000079691	chr6_24721000_24721600	chr6_26189200_26191000	62	604	194	4305	0.0771629489196664	2.81646441996502e-08	5165	1.14016017358495e-07	yes
ENSG00000079691	chr6_24721000_24721600	chr6_26240000_26240600	51	615	115	4384	0.096939391783941	2.91847478965374e-12	5165	3.14272506004232e-11	yes
ENSG00000079691	chr6_24742800_24744400	chr6_24883400_24885000	19	210	123	4813	0.0730777710887277	1.45861979526512e-07	5165	4.95717325312777e-07	yes
ENSG00000079691	chr6_24742800_24744400	chr6_24949000_24950000	29	200	251	4685	0.0688948569679655	7.1951132214402e-07	5165	2.06755377546109e-06	yes
ENSG00000079691	chr6_24742800_24744400	chr6_25054000_25055000	16	213	145	4791	0.0479637903205994	0.000564317716918376	5165	0.000862494921089351	no
ENSG00000079691	chr6_24742800_24744400	chr6_26104800_26105400	15	214	120	4816	0.0531443106641871	0.000132832068350865	5165	0.000229477507715592	yes
ENSG00000079691	chr6_24742800_24744400	chr6_26183400_26184000	23	206	103	4833	0.106168319592466	2.01167735763976e-14	5165	3.65951002968231e-13	yes
ENSG00000079691	chr6_24742800_24744400	chr6_26189200_26191000	23	206	233	4703	0.0504853549280367	0.000283734786686512	5165	0.000459269772132606	yes
ENSG00000079691	chr6_24742800_24744400	chr6_26240000_26240600	14	215	152	4784	0.0354113546949995	0.01092392151386	5165	0.0133724648489278	no
ENSG00000079691	chr6_24883400_24885000	chr6_24949000_24950000	22	120	258	4765	0.0747878482331029	7.4038602316468e-08	5165	2.70505154456347e-07	yes
ENSG00000079691	chr6_24883400_24885000	chr6_25054000_25055000	10	132	151	4872	0.0379764307034309	0.00634089768428327	5165	0.00805851932721071	no
ENSG00000079691	chr6_24883400_24885000	chr6_26104800_26105400	11	131	124	4899	0.0540917040750254	0.000100506617966467	5165	0.00017800941707425	yes
ENSG00000079691	chr6_24883400_24885000	chr6_26183400_26184000	11	131	115	4908	0.0578393086519509	3.19269713860858e-05	5165	6.28216916843362e-05	yes
ENSG00000079691	chr6_24883400_24885000	chr6_26189200_26191000	16	126	240	4783	0.0488906888484788	0.000439879357252351	5165	0.000686205737624113	no
ENSG00000079691	chr6_24883400_24885000	chr6_26240000_26240600	11	131	155	4868	0.043209459709082	0.00189589514693305	5165	0.0026342146478552	no
ENSG00000079691	chr6_24949000_24950000	chr6_25054000_25055000	19	261	142	4743	0.050540953457267	0.000279367254507497	5165	0.000452789655210482	yes
ENSG00000079691	chr6_24949000_24950000	chr6_26104800_26105400	18	262	117	4768	0.0572454280959491	3.84684927324243e-05	5165	7.43959215817596e-05	yes
ENSG00000079691	chr6_24949000_24950000	chr6_26183400_26184000	18	262	108	4777	0.0619058637492387	8.49790376604182e-06	5165	1.90210390315918e-05	yes
ENSG00000079691	chr6_24949000_24950000	chr6_26189200_26191000	25	255	231	4654	0.0438151633719769	0.00163463007522512	5165	0.00229727780113027	no
ENSG00000079691	chr6_24949000_24950000	chr6_26240000_26240600	24	256	142	4743	0.0727248275265895	1.67461668655329e-07	5165	5.61184861034042e-07	yes
ENSG00000079691	chr6_25054000_25055000	chr6_26104800_26105400	11	150	124	4880	0.0474282520719857	0.000650428995953457	5165	0.000982819166469416	no
ENSG00000079691	chr6_25054000_25055000	chr6_26183400_26184000	13	148	113	4891	0.0655185045235618	2.44571497164756e-06	5165	6.2038005970812e-06	yes
ENSG00000079691	chr6_25054000_25055000	chr6_26189200_26191000	17	144	239	4765	0.0463015256602584	0.000872915863878583	5165	0.001287758854071	no
ENSG00000079691	chr6_25054000_25055000	chr6_26240000_26240600	8	153	158	4846	0.0178487226445742	0.199652402842296	5165	0.21023807124048	no
ENSG00000079691	chr6_26104800_26105400	chr6_26183400_26184000	6	129	120	4910	0.021291136432672	0.126028350334205	5165	0.135233344948579	no
ENSG00000079691	chr6_26104800_26105400	chr6_26189200_26191000	19	116	237	4793	0.0688206853727229	7.3957075944126e-07	5165	2.11866734623665e-06	yes
ENSG00000079691	chr6_26104800_26105400	chr6_26240000_26240600	11	124	155	4875	0.045832661033345	0.000984802496002146	5165	0.00143893574535094	no
ENSG00000079691	chr6_26183400_26184000	chr6_26189200_26191000	22	104	234	4805	0.0910986023800526	5.41242356775565e-11	5165	4.27806108125669e-10	yes
ENSG00000079691	chr6_26183400_26184000	chr6_26240000_26240600	14	112	152	4887	0.0708042547613379	3.51110056990596e-07	5165	1.08552003822532e-06	yes
ENSG00000079691	chr6_26189200_26191000	chr6_26240000_26240600	13	243	153	4756	0.0241372169356518	0.0828250197598692	5165	0.0905678848159208	no
ENSG00000079805	chr19_10213400_10216600	chr19_10223600_10224200	36	623	71	3315	0.0774576802572629	8.12997129134913e-07	4045	2.30755164795001e-06	yes
ENSG00000079805	chr19_10213400_10216600	chr19_10329600_10332400	64	595	146	3240	0.0898819505722195	1.02616469038716e-08	4045	4.62552751472451e-08	yes
ENSG00000079805	chr19_10213400_10216600	chr19_10346400_10347000	97	562	222	3164	0.111843801163419	9.78532043003296e-13	4045	1.18366446365387e-11	yes
ENSG00000079805	chr19_10213400_10216600	chr19_10348800_10352000	55	604	151	3235	0.0652822969697999	3.25111123291778e-05	4045	6.38601244669984e-05	yes
ENSG00000079805	chr19_10213400_10216600	chr19_10369400_10371000	18	641	39	3347	0.0494904008804271	0.00164076139282038	4045	0.00230507728850228	no
ENSG00000079805	chr19_10213400_10216600	chr19_10495400_10498200	50	609	113	3273	0.0798089758179555	3.72665108084761e-07	4045	1.14537671832478e-06	yes
ENSG00000079805	chr19_10213400_10216600	chr19_10521600_10524800	51	608	99	3287	0.0941023925520036	2.01737686727271e-09	4045	1.07818286354129e-08	yes
ENSG00000079805	chr19_10213400_10216600	chr19_10662400_10666800	58	601	117	3269	0.0970342702008029	6.24577570670069e-10	4045	3.78169538779228e-09	yes
ENSG00000079805	chr19_10213400_10216600	chr19_10677200_10677600	63	596	116	3270	0.110148182311064	2.14561799236049e-12	4045	2.38667540756956e-11	yes
ENSG00000079805	chr19_10213400_10216600	chr19_10870600_10871400	72	587	171	3215	0.0913097707525441	5.96659384881186e-09	4045	2.84607581272259e-08	yes
ENSG00000079805	chr19_10213400_10216600	chr19_10908000_10909000	44	615	78	3308	0.0944266236969216	1.77509114672757e-09	4045	9.62484759691581e-09	yes
ENSG00000079805	chr19_10213400_10216600	chr19_10986400_10987600	74	585	153	3233	0.107674298975337	6.60402733976169e-12	4045	6.51009472642605e-11	yes
ENSG00000079805	chr19_10213400_10216600	chr19_11159200_11163600	25	634	72	3314	0.0402444192916652	0.0104731323008492	4045	0.0128568685061869	no
ENSG00000079805	chr19_10213400_10216600	chr19_11203200_11204200	59	600	111	3275	0.10444146621061	2.76309353408456e-11	4045	2.34739870673149e-10	yes
ENSG00000079805	chr19_10213400_10216600	chr19_11204400_11206400	39	620	102	3284	0.058501306952746	0.000197072431502005	4045	0.000329029111925219	yes
ENSG00000079805	chr19_10213400_10216600	chr19_11676000_11679600	30	629	92	3294	0.039627790920829	0.0117171248157569	4045	0.014278687321718	no
ENSG00000079805	chr19_10213400_10216600	chr19_11691600_11695400	74	585	188	3198	0.0851776447291928	5.77884473226529e-08	4045	2.16747265235312e-07	yes
ENSG00000079805	chr19_10213400_10216600	chr19_11707600_11708200	104	555	226	3160	0.122863395272738	4.45337919181195e-15	4045	9.44676505933283e-14	yes
ENSG00000079805	chr19_10223600_10224200	chr19_10329600_10332400	9	98	201	3737	0.0239213065634448	0.128222185406859	4045	0.137481568503584	no
ENSG00000079805	chr19_10223600_10224200	chr19_10346400_10347000	19	88	300	3638	0.0603677603983215	0.000122172285409315	4045	0.000212660897279325	yes
ENSG00000079805	chr19_10223600_10224200	chr19_10348800_10352000	15	92	191	3747	0.06692463682209	2.04528742867875e-05	4045	4.20277704188662e-05	yes
ENSG00000079805	chr19_10223600_10224200	chr19_10369400_10371000	5	102	52	3886	0.0456430286644769	0.00368985210539653	4045	0.00486996277188896	no
ENSG00000079805	chr19_10223600_10224200	chr19_10495400_10498200	11	96	152	3786	0.0523938332080945	0.000857532789679473	4045	0.00126682682859128	yes
ENSG00000079805	chr19_10223600_10224200	chr19_10521600_10524800	9	98	141	3797	0.0410243776518612	0.00906864660572437	4045	0.0112377888304138	no
ENSG00000079805	chr19_10223600_10224200	chr19_10662400_10666800	9	98	166	3772	0.0330961906073796	0.0353040055301715	4045	0.0403293554788216	no
ENSG00000079805	chr19_10223600_10224200	chr19_10677200_10677600	12	95	167	3771	0.0544211942414484	0.000534781450000412	4045	0.000821012810375513	yes
ENSG00000079805	chr19_10223600_10224200	chr19_10870600_10871400	21	86	222	3716	0.0944714685278313	1.74389617140939e-09	4045	9.47433503618989e-09	yes
ENSG00000079805	chr19_10223600_10224200	chr19_10908000_10909000	8	99	114	3824	0.0429905981489918	0.0062449529872825	4045	0.00794574133120362	no
ENSG00000079805	chr19_10223600_10224200	chr19_10986400_10987600	14	93	213	3725	0.0535171292406816	0.000661411655664476	4045	0.000997904432246357	yes
ENSG00000079805	chr19_10223600_10224200	chr19_11159200_11163600	2	105	95	3843	-0.0056982514383452	0.717126726054333	4045	0.7242187363878	no
ENSG00000079805	chr19_10223600_10224200	chr19_11203200_11204200	7	100	163	3775	0.0192178576884015	0.221708809002309	4045	0.232566047571007	no
ENSG00000079805	chr19_10223600_10224200	chr19_11204400_11206400	7	100	134	3804	0.0274662887018527	0.0806973400235019	4045	0.0883548027001567	no
ENSG00000079805	chr19_10223600_10224200	chr19_11676000_11679600	1	106	121	3817	-0.0200612399629269	0.202084506939975	4045	0.212698467358752	no
ENSG00000079805	chr19_10223600_10224200	chr19_11691600_11695400	16	91	246	3692	0.0567677656134597	0.000303557723944831	4045	0.000488593950708431	yes
ENSG00000079805	chr19_10223600_10224200	chr19_11707600_11708200	17	90	313	3625	0.0465473445769608	0.00306526706416233	4045	0.00410296055795287	no
ENSG00000079805	chr19_10329600_10332400	chr19_10346400_10347000	29	181	290	3545	0.0514266670495409	0.00106824960862182	4045	0.0015508939773524	yes
ENSG00000079805	chr19_10329600_10332400	chr19_10348800_10352000	20	190	186	3649	0.047164432911496	0.0026961165922663	4045	0.00364434048169173	no
ENSG00000079805	chr19_10329600_10332400	chr19_10369400_10371000	7	203	50	3785	0.0382012514834557	0.0151093431011502	4045	0.0181140160458152	no
ENSG00000079805	chr19_10329600_10332400	chr19_10495400_10498200	17	193	146	3689	0.0483777383263794	0.00208611490113806	4045	0.0028776736990455	no
ENSG00000079805	chr19_10329600_10332400	chr19_10521600_10524800	22	188	128	3707	0.0838109216660426	9.39012421978674e-08	4045	3.35016302792076e-07	yes
ENSG00000079805	chr19_10329600_10332400	chr19_10662400_10666800	15	195	160	3675	0.0323955313849949	0.0393727442394811	4045	0.0447347005401278	no
ENSG00000079805	chr19_10329600_10332400	chr19_10677200_10677600	20	190	159	3676	0.0580147482344388	0.00022273797609389	4045	0.000368037957059695	yes
ENSG00000079805	chr19_10329600_10332400	chr19_10870600_10871400	30	180	213	3622	0.0815224714770906	2.0816379979164e-07	4045	6.80676895031163e-07	yes
ENSG00000079805	chr19_10329600_10332400	chr19_10908000_10909000	16	194	106	3729	0.0629789414128352	6.11776751148436e-05	4045	0.000113388346263563	yes
ENSG00000079805	chr19_10329600_10332400	chr19_10986400_10987600	21	189	206	3629	0.0446163902304136	0.00453754682728311	4045	0.00590271561283236	no
ENSG00000079805	chr19_10329600_10332400	chr19_11159200_11163600	9	201	88	3747	0.0288736836326062	0.0663294725348954	4045	0.0733076588060056	no
ENSG00000079805	chr19_10329600_10332400	chr19_11203200_11204200	17	193	153	3682	0.0453958216836701	0.00387965085474693	4045	0.00510167048115659	no
ENSG00000079805	chr19_10329600_10332400	chr19_11204400_11206400	16	194	125	3710	0.0527319749540937	0.000793455014110828	4045	0.00117981968016878	yes
ENSG00000079805	chr19_10329600_10332400	chr19_11676000_11679600	8	202	114	3721	0.0108562164992969	0.490027098411967	4045	0.500552796659148	no
ENSG00000079805	chr19_10329600_10332400	chr19_11691600_11695400	31	179	231	3604	0.0787693496974475	5.2757798413911e-07	4045	1.56345426721724e-06	yes
ENSG00000079805	chr19_10329600_10332400	chr19_11707600_11708200	33	177	297	3538	0.0645958823752313	3.93364690559914e-05	4045	7.59147943573607e-05	yes
ENSG00000079805	chr19_10346400_10347000	chr19_10348800_10352000	36	283	170	3556	0.0824175988935596	1.52846678443619e-07	4045	5.16961631696957e-07	yes
ENSG00000079805	chr19_10346400_10347000	chr19_10369400_10371000	11	308	46	3680	0.0506199941940242	0.00127959532130166	4045	0.00183154165604724	yes
ENSG00000079805	chr19_10346400_10347000	chr19_10495400_10498200	25	294	138	3588	0.0566488045999654	0.000312558302035838	4045	0.000501915263762238	yes
ENSG00000079805	chr19_10346400_10347000	chr19_10521600_10524800	23	296	127	3599	0.0542223279354621	0.000560525660833658	4045	0.000857143351380912	yes
ENSG00000079805	chr19_10346400_10347000	chr19_10662400_10666800	25	294	150	3576	0.0504901810895551	0.00131700770858966	4045	0.00188105820651614	yes
ENSG00000079805	chr19_10346400_10347000	chr19_10677200_10677600	33	286	146	3580	0.0842225119502675	8.11936586709898e-08	4045	2.93987430890763e-07	yes
ENSG00000079805	chr19_10346400_10347000	chr19_10870600_10871400	37	282	206	3520	0.0688491109752893	1.17232142095833e-05	4045	2.54124195970099e-05	yes
ENSG00000079805	chr19_10346400_10347000	chr19_10908000_10909000	16	303	106	3620	0.0342095636485236	0.0295774503372801	4045	0.0341344521854559	no
ENSG00000079805	chr19_10346400_10347000	chr19_10986400_10987600	41	278	186	3540	0.0920551283776572	4.48097841346344e-09	4045	2.20784931502105e-08	yes
ENSG00000079805	chr19_10346400_10347000	chr19_11159200_11163600	9	310	88	3638	0.00809581340529225	0.606730821166581	4045	0.615628135463711	no
ENSG00000079805	chr19_10346400_10347000	chr19_11203200_11204200	25	294	145	3581	0.0529967770609913	0.000746408187288027	4045	0.00111522454107557	yes
ENSG00000079805	chr19_10346400_10347000	chr19_11204400_11206400	31	288	110	3616	0.0994171340341421	2.3472302265617e-10	4045	1.58359066777393e-09	yes
ENSG00000079805	chr19_10346400_10347000	chr19_11676000_11679600	17	302	105	3621	0.0395726240685794	0.0118345610491004	4045	0.0144107173561	no
ENSG00000079805	chr19_10346400_10347000	chr19_11691600_11695400	45	274	217	3509	0.0907020082991667	7.52319055733194e-09	4045	3.50435675916854e-08	yes
ENSG00000079805	chr19_10346400_10347000	chr19_11707600_11708200	54	265	276	3450	0.0937432040058103	2.32342282725932e-09	4045	1.22456664387176e-08	yes
ENSG00000079805	chr19_10348800_10352000	chr19_10369400_10371000	8	198	49	3790	0.0486282752640269	0.00197711966160482	4045	0.00273777242086081	no
ENSG00000079805	chr19_10348800_10352000	chr19_10495400_10498200	16	190	147	3692	0.0440232667627454	0.00510415528486731	4045	0.00658937547489105	no
ENSG00000079805	chr19_10348800_10352000	chr19_10521600_10524800	16	190	134	3705	0.0497544095246893	0.00154881325329576	4045	0.00218580361320924	no
ENSG00000079805	chr19_10348800_10352000	chr19_10662400_10666800	20	186	155	3684	0.0612837418200429	9.61423896052008e-05	4045	0.000171015389100272	yes
ENSG00000079805	chr19_10348800_10352000	chr19_10677200_10677600	18	188	161	3678	0.0485768811789366	0.00199904300964558	4045	0.00276643925577589	no
ENSG00000079805	chr19_10348800_10352000	chr19_10870600_10871400	24	182	219	3620	0.0550109617639724	0.000464763297548007	4045	0.000721695569475051	yes
ENSG00000079805	chr19_10348800_10352000	chr19_10908000_10909000	16	190	106	3733	0.0643475218384848	4.2125378973481e-05	4045	8.07918012279842e-05	yes
ENSG00000079805	chr19_10348800_10352000	chr19_10986400_10987600	28	178	199	3640	0.0803220948744179	3.13412484309133e-07	4045	9.80539860009555e-07	yes
ENSG00000079805	chr19_10348800_10352000	chr19_11159200_11163600	5	201	92	3747	0.000441559434243267	0.977602619966931	4045	0.978428069809	no
ENSG00000079805	chr19_10348800_10352000	chr19_11203200_11204200	20	186	150	3689	0.0635653479881371	5.21852316674636e-05	4045	9.81529975736209e-05	yes
ENSG00000079805	chr19_10348800_10352000	chr19_11204400_11206400	12	194	129	3710	0.0295456694450158	0.0602522408321157	4045	0.0668900923001404	no
ENSG00000079805	chr19_10348800_10352000	chr19_11676000_11679600	11	195	111	3728	0.0314732006001461	0.0453296397732136	4045	0.0510949991773539	no
ENSG00000079805	chr19_10348800_10352000	chr19_11691600_11695400	27	179	235	3604	0.0623972963935678	7.15322469655153e-05	4045	0.000130702244286176	yes
ENSG00000079805	chr19_10348800_10352000	chr19_11707600_11708200	34	172	296	3543	0.0706346974192888	6.90430267982438e-06	4045	1.57818676581863e-05	yes
ENSG00000079805	chr19_10369400_10371000	chr19_10495400_10498200	5	52	158	3830	0.0288298577260531	0.0667427541999383	4045	0.0737477110301889	no
ENSG00000079805	chr19_10369400_10371000	chr19_10521600_10524800	5	52	145	3843	0.0320363128458533	0.0416086952574044	4045	0.0471307566267447	no
ENSG00000079805	chr19_10369400_10371000	chr19_10662400_10666800	8	49	167	3821	0.0570515685495451	0.000283055582705078	4045	0.000458287349900875	yes
ENSG00000079805	chr19_10369400_10371000	chr19_10677200_10677600	8	49	171	3817	0.0558648342686484	0.000378412119241919	4045	0.000597758239923435	yes
ENSG00000079805	chr19_10369400_10371000	chr19_10870600_10871400	11	46	232	3756	0.066868450232176	2.07833827011393e-05	4045	4.26302529067892e-05	yes
ENSG00000079805	chr19_10369400_10371000	chr19_10908000_10909000	4	53	118	3870	0.0279710891997601	0.0752777640421226	4045	0.0826578603142902	no
ENSG00000079805	chr19_10369400_10371000	chr19_10986400_10987600	10	47	217	3771	0.0619812718399738	7.9932347451443e-05	4045	0.000144660668197296	yes
ENSG00000079805	chr19_10369400_10371000	chr19_11159200_11163600	4	53	93	3895	0.0360994797341572	0.0216771978143193	4045	0.0254441502378345	no
ENSG00000079805	chr19_10369400_10371000	chr19_11203200_11204200	6	51	164	3824	0.0376775111659585	0.0165564779144275	4045	0.0197379199891607	no
ENSG00000079805	chr19_10369400_10371000	chr19_11204400_11206400	5	52	136	3852	0.0344550577419718	0.0284282222332867	4045	0.0328769689047649	no
ENSG00000079805	chr19_10369400_10371000	chr19_11676000_11679600	4	53	118	3870	0.0279710891997601	0.0752777640421226	4045	0.0826578603142902	no
ENSG00000079805	chr19_10369400_10371000	chr19_11691600_11695400	11	46	251	3737	0.0622780925391932	7.38496660292001e-05	4045	0.000134554706830677	yes
ENSG00000079805	chr19_10369400_10371000	chr19_11707600_11708200	17	40	313	3675	0.0946297257971766	1.63801893523685e-09	4045	8.95666917680921e-09	yes
ENSG00000079805	chr19_10495400_10498200	chr19_10521600_10524800	12	151	138	3744	0.0396201277688517	0.0117333756772833	4045	0.0142975292758718	no
ENSG00000079805	chr19_10495400_10498200	chr19_10662400_10666800	11	152	164	3718	0.0243954504500728	0.120827497826678	4045	0.129886692681699	no
ENSG00000079805	chr19_10495400_10498200	chr19_10677200_10677600	15	148	164	3718	0.0475996731512913	0.00246068192720634	4045	0.00335038420641525	no
ENSG00000079805	chr19_10495400_10498200	chr19_10870600_10871400	24	139	219	3663	0.0751654034998238	1.70276293598251e-06	4045	4.48089931053743e-06	yes
ENSG00000079805	chr19_10495400_10498200	chr19_10908000_10909000	7	156	115	3767	0.0153167074260062	0.330104477349354	4045	0.341468822535202	no
ENSG00000079805	chr19_10495400_10498200	chr19_10986400_10987600	20	143	207	3675	0.0592791774721981	0.000161732380090055	4045	0.000274753111077469	yes
ENSG00000079805	chr19_10495400_10498200	chr19_11159200_11163600	11	152	86	3796	0.0582698240850808	0.000208915504076016	4045	0.000346997817993205	yes
ENSG00000079805	chr19_10495400_10498200	chr19_11203200_11204200	14	149	156	3726	0.0447936453085296	0.00437963172135008	4045	0.00571176032101625	no
ENSG00000079805	chr19_10495400_10498200	chr19_11204400_11206400	5	158	136	3746	-0.00467313398801644	0.766372945442567	4045	0.772383689760104	no
ENSG00000079805	chr19_10495400_10498200	chr19_11676000_11679600	7	156	115	3767	0.0153167074260062	0.330104477349354	4045	0.341468822535202	no
ENSG00000079805	chr19_10495400_10498200	chr19_11691600_11695400	21	142	241	3641	0.0533363440747892	0.000689865714569704	4045	0.00103714549890799	yes
ENSG00000079805	chr19_10495400_10498200	chr19_11707600_11708200	34	129	296	3586	0.0950768993005759	1.37157309647523e-09	4045	7.64018989101996e-09	yes
ENSG00000079805	chr19_10521600_10524800	chr19_10662400_10666800	15	135	160	3735	0.0547268033824108	0.000497357083478192	4045	0.000767935999823952	yes
ENSG00000079805	chr19_10521600_10524800	chr19_10677200_10677600	23	127	156	3739	0.104088505340532	3.2220592585576e-11	4045	2.69028160475879e-10	yes
ENSG00000079805	chr19_10521600_10524800	chr19_10870600_10871400	22	128	221	3674	0.0715124265732916	5.29777610088663e-06	4045	1.24261080923095e-05	yes
ENSG00000079805	chr19_10521600_10524800	chr19_10908000_10909000	10	140	112	3783	0.041887582925605	0.00771236341931897	4045	0.00967045511556915	no
ENSG00000079805	chr19_10521600_10524800	chr19_10986400_10987600	21	129	206	3689	0.0715228592064133	5.28102785679778e-06	4045	1.23916369991427e-05	yes
ENSG00000079805	chr19_10521600_10524800	chr19_11159200_11163600	10	140	87	3808	0.0547552749919696	0.00049399774342095	4045	0.000763171305116712	yes
ENSG00000079805	chr19_10521600_10524800	chr19_11203200_11204200	14	136	156	3739	0.0501787046631793	0.00141092808611322	4045	0.00200481754402066	yes
ENSG00000079805	chr19_10521600_10524800	chr19_11204400_11206400	14	136	127	3768	0.0625633203983327	6.84189635907434e-05	4045	0.000125494629589338	yes
ENSG00000079805	chr19_10521600_10524800	chr19_11676000_11679600	9	141	113	3782	0.0342381349376107	0.0294416780695917	4045	0.0339836368147354	no
ENSG00000079805	chr19_10521600_10524800	chr19_11691600_11695400	16	134	246	3649	0.0334046841221608	0.0336296378511267	4045	0.0385273466777927	no
ENSG00000079805	chr19_10521600_10524800	chr19_11707600_11708200	28	122	302	3593	0.0753377366829465	1.61187658773175e-06	4045	4.26678161713977e-06	yes
ENSG00000079805	chr19_10662400_10666800	chr19_10677200_10677600	13	162	166	3704	0.0310549842268162	0.0482712533194419	4045	0.0542247292724398	no
ENSG00000079805	chr19_10662400_10666800	chr19_10870600_10871400	21	154	222	3648	0.0536274274808978	0.000644591502956956	4045	0.00097454422296166	yes
ENSG00000079805	chr19_10662400_10666800	chr19_10908000_10909000	9	166	113	3757	0.0264433932488935	0.0926498529906527	4045	0.100817475482	no
ENSG00000079805	chr19_10662400_10666800	chr19_10986400_10987600	22	153	205	3665	0.0643032746018981	4.26415247602275e-05	4045	8.16902994583357e-05	yes
ENSG00000079805	chr19_10662400_10666800	chr19_11159200_11163600	9	166	88	3782	0.0381525749876176	0.0152389798636033	4045	0.0182585595021568	no
ENSG00000079805	chr19_10662400_10666800	chr19_11203200_11204200	13	162	157	3713	0.0341874095750884	0.0296830978553937	4045	0.0342482742713109	no
ENSG00000079805	chr19_10662400_10666800	chr19_11204400_11206400	19	156	122	3748	0.085460436575895	5.22168850695676e-08	4045	1.97750598189706e-07	yes
ENSG00000079805	chr19_10662400_10666800	chr19_11676000_11679600	11	164	111	3759	0.0406530944367744	0.00971478185382411	4045	0.011985076431307	no
ENSG00000079805	chr19_10662400_10666800	chr19_11691600_11695400	23	152	239	3631	0.0575917978581844	0.000247564601125091	4045	0.000405331745852206	yes
ENSG00000079805	chr19_10662400_10666800	chr19_11707600_11708200	22	153	308	3562	0.0342846830853096	0.0292216266371641	4045	0.0337492956917682	no
ENSG00000079805	chr19_10677200_10677600	chr19_10870600_10871400	24	155	219	3647	0.0670132054042332	1.9942022035201e-05	4045	4.10698664381096e-05	yes
ENSG00000079805	chr19_10677200_10677600	chr19_10908000_10909000	9	170	113	3753	0.0253118338163794	0.107485009879931	4045	0.116135418272421	no
ENSG00000079805	chr19_10677200_10677600	chr19_10986400_10987600	21	158	206	3660	0.0572180458207429	0.000271640303321757	4045	0.000441349185433465	yes
ENSG00000079805	chr19_10677200_10677600	chr19_11159200_11163600	9	170	88	3778	0.036989689124419	0.0186409799716269	4045	0.0220739973838891	no
ENSG00000079805	chr19_10677200_10677600	chr19_11203200_11204200	15	164	155	3711	0.0447956491402579	0.00437787534844807	4045	0.00570970456824619	no
ENSG00000079805	chr19_10677200_10677600	chr19_11204400_11206400	13	166	128	3738	0.0443069554262407	0.00482562139180589	4045	0.00625417495527019	no
ENSG00000079805	chr19_10677200_10677600	chr19_11676000_11679600	10	169	112	3754	0.0323404854115777	0.0397086145487765	4045	0.0450953042910219	no
ENSG00000079805	chr19_10677200_10677600	chr19_11691600_11695400	27	152	235	3631	0.0752454564743136	1.65994794766047e-06	4045	4.38053158626986e-06	yes
ENSG00000079805	chr19_10677200_10677600	chr19_11707600_11708200	30	149	300	3566	0.0676168266029252	1.67704888001734e-05	4045	3.51332335859334e-05	yes
ENSG00000079805	chr19_10870600_10871400	chr19_10908000_10909000	18	225	104	3698	0.0649117654951653	3.60418999174013e-05	4045	7.0117867969322e-05	yes
ENSG00000079805	chr19_10870600_10871400	chr19_10986400_10987600	37	206	190	3612	0.105611231607144	1.65436400734355e-11	4045	1.48452658165687e-10	yes
ENSG00000079805	chr19_10870600_10871400	chr19_11159200_11163600	11	232	86	3716	0.0351771847079262	0.0252679850981917	4045	0.0294123344561133	no
ENSG00000079805	chr19_10870600_10871400	chr19_11203200_11204200	23	220	147	3655	0.0663026660953305	2.44073516939172e-05	4045	4.92990255978392e-05	yes
ENSG00000079805	chr19_10870600_10871400	chr19_11204400_11206400	16	227	125	3677	0.0427084165029193	0.00659425788774079	4045	0.00835806453707255	no
ENSG00000079805	chr19_10870600_10871400	chr19_11676000_11679600	7	236	115	3687	-0.0020016115252077	0.898731527872693	4045	0.901710449882476	no
ENSG00000079805	chr19_10870600_10871400	chr19_11691600_11695400	38	205	224	3578	0.0940972150325191	2.02149584227341e-09	4045	1.08011255708614e-08	yes
ENSG00000079805	chr19_10870600_10871400	chr19_11707600_11708200	47	196	283	3519	0.103288245945348	4.5564459902144e-11	4045	3.66660773389311e-10	yes
ENSG00000079805	chr19_10908000_10909000	chr19_10986400_10987600	16	106	211	3712	0.0574892756616714	0.000253961541704527	4045	0.000415033789485429	yes
ENSG00000079805	chr19_10908000_10909000	chr19_11159200_11163600	4	118	93	3830	0.0101514063729297	0.518635789800777	4045	0.528830463644592	no
ENSG00000079805	chr19_10908000_10909000	chr19_11203200_11204200	15	107	155	3768	0.0711220564103161	5.9623116372268e-06	4045	1.38237388251005e-05	yes
ENSG00000079805	chr19_10908000_10909000	chr19_11204400_11206400	9	113	132	3791	0.0374123985070008	0.01733435978865	4045	0.0206135433457206	no
ENSG00000079805	chr19_10908000_10909000	chr19_11676000_11679600	7	115	115	3808	0.0280627488999302	0.0743263074058123	4045	0.0816590775225368	no
ENSG00000079805	chr19_10908000_10909000	chr19_11691600_11695400	22	100	240	3683	0.0827970806136892	1.33956596498509e-07	4045	4.59491957644514e-07	yes
ENSG00000079805	chr19_10908000_10909000	chr19_11707600_11708200	29	93	301	3622	0.100581709137941	1.44269786560885e-10	4045	1.02416528767027e-09	yes
ENSG00000079805	chr19_10986400_10987600	chr19_11159200_11163600	11	216	86	3732	0.0390133904004616	0.0130852122798899	4045	0.0158320770184444	no
ENSG00000079805	chr19_10986400_10987600	chr19_11203200_11204200	21	206	149	3669	0.0613487023117698	9.45107917629112e-05	4045	0.00016836614411346	yes
ENSG00000079805	chr19_10986400_10987600	chr19_11204400_11206400	17	210	124	3694	0.0532177515886535	0.000709144503555047	4045	0.00106397261881025	yes
ENSG00000079805	chr19_10986400_10987600	chr19_11676000_11679600	11	216	111	3707	0.026086461416079	0.0971406501041826	4045	0.105443617954978	no
ENSG00000079805	chr19_10986400_10987600	chr19_11691600_11695400	35	192	227	3591	0.0885826646186694	1.66879251917371e-08	4045	7.14947153110396e-08	yes
ENSG00000079805	chr19_10986400_10987600	chr19_11707600_11708200	43	184	287	3531	0.0960677416476528	9.22838504609961e-10	4045	5.36306852729478e-09	yes
ENSG00000079805	chr19_11159200_11163600	chr19_11203200_11204200	3	94	167	3781	-0.00867068494430137	0.581429262966878	4045	0.590683285583406	no
ENSG00000079805	chr19_11159200_11163600	chr19_11204400_11206400	7	90	134	3814	0.0318818007205208	0.0426030037820786	4045	0.0481885950082586	no
ENSG00000079805	chr19_11159200_11163600	chr19_11676000_11679600	10	87	112	3836	0.0668413816768884	2.09444174017801e-05	4045	4.29244640715484e-05	yes
ENSG00000079805	chr19_11159200_11163600	chr19_11691600_11695400	15	82	247	3701	0.0572336402375929	0.000270593390238147	4045	0.000439777540222766	yes
ENSG00000079805	chr19_11159200_11163600	chr19_11707600_11708200	26	71	304	3644	0.106773352413049	9.88345816378676e-12	4045	9.35252554587089e-11	yes
ENSG00000079805	chr19_11203200_11204200	chr19_11204400_11206400	13	157	128	3747	0.0475191841074469	0.00250275063005874	4045	0.00340346177462446	no
ENSG00000079805	chr19_11203200_11204200	chr19_11676000_11679600	6	164	116	3759	0.00628673742652851	0.689363606801308	4045	0.696974660214515	no
ENSG00000079805	chr19_11203200_11204200	chr19_11691600_11695400	26	144	236	3639	0.0750340585480673	1.77531824016029e-06	4045	4.65262139476247e-06	yes
ENSG00000079805	chr19_11203200_11204200	chr19_11707600_11708200	34	136	296	3579	0.0906124225799221	7.78371772701397e-09	4045	3.61165185965165e-08	yes
ENSG00000079805	chr19_11204400_11206400	chr19_11676000_11679600	10	131	112	3792	0.0452931021450167	0.00396109077598434	4045	0.00520234384862734	no
ENSG00000079805	chr19_11204400_11206400	chr19_11691600_11695400	24	117	238	3666	0.0814171139570288	2.15825689094249e-07	4045	7.0274112106756e-07	yes
ENSG00000079805	chr19_11204400_11206400	chr19_11707600_11708200	25	116	305	3599	0.066458728881055	2.33518168955628e-05	4045	4.73532806277757e-05	yes
ENSG00000079805	chr19_11676000_11679600	chr19_11691600_11695400	14	108	248	3675	0.0358130114406983	0.0227417479755726	4045	0.0266254582824875	no
ENSG00000079805	chr19_11676000_11679600	chr19_11707600_11708200	17	105	313	3610	0.0372130783175679	0.0179401172314732	4045	0.0212903760430023	no
ENSG00000079805	chr19_11691600_11695400	chr19_11707600_11708200	40	222	290	3493	0.0683471517135548	1.35737826928692e-05	4045	2.90284770332951e-05	yes
ENSG00000079931	chr6_132675600_132676600	chr6_132725400_132726400	8	130	106	4079	0.0358119746318957	0.0185379318845028	4323	0.0219601728007425	no
ENSG00000079931	chr6_132675600_132676600	chr6_132816800_132817400	8	130	137	4048	0.0246390110253948	0.105279402371062	4323	0.113867739482892	no
ENSG00000079931	chr6_132725400_132726400	chr6_132816800_132817400	9	105	136	4073	0.0415041720186774	0.00634754048835714	4323	0.00806647656020697	no
ENSG00000079950	chr6_132675600_132676600	chr6_132725400_132726400	11	129	118	4750	0.0565367302990875	6.25044678683679e-05	5008	0.000115637915508141	yes
ENSG00000079950	chr6_132675600_132676600	chr6_132816800_132817400	8	132	143	4725	0.0267670870541155	0.0582118788148494	5008	0.0647399846554077	no
ENSG00000079950	chr6_132725400_132726400	chr6_132816800_132817400	13	116	138	4741	0.0671537219072429	1.97011596005282e-06	5008	5.11043905619297e-06	yes
ENSG00000080298	chr9_3474800_3478600	chr9_3479000_3480200	23	460	149	8583	0.0503150073788515	1.34907632673995e-06	9215	3.63500564084952e-06	yes
ENSG00000080298	chr9_3474800_3478600	chr9_4463400_4467000	65	418	572	8160	0.0606810772566015	5.55439335783359e-09	9215	2.67034498151713e-08	yes
ENSG00000080298	chr9_3474800_3478600	chr9_4515400_4519400	45	438	291	8441	0.071151635263745	8.03472792674956e-12	9215	7.76296597051609e-11	yes
ENSG00000080298	chr9_3479000_3480200	chr9_4463400_4467000	25	147	612	8431	0.0414403345824934	6.91400270790327e-05	9215	0.00012670543339547	no
ENSG00000080298	chr9_3479000_3480200	chr9_4515400_4519400	17	155	319	8724	0.0458946042665902	1.04634527505741e-05	9215	2.29233695908815e-05	no
ENSG00000080298	chr9_4463400_4467000	chr9_4515400_4519400	49	588	287	8291	0.0588240193661557	1.59584986252355e-08	9215	6.86829000182775e-08	yes
ENSG00000080345	chr2_152627800_152628800	chr2_152697000_152698200	27	275	196	4887	0.0587140968790355	1.62290270321549e-05	5385	3.41155484219214e-05	yes
ENSG00000080345	chr2_152627800_152628800	chr2_152902600_152905000	22	280	177	4906	0.0463765302620372	0.000663411296693877	5385	0.00100070711289928	no
ENSG00000080345	chr2_152697000_152698200	chr2_152902600_152905000	18	205	181	4981	0.0482162340739767	0.000400934647577732	5385	0.000630149466544609	no
ENSG00000080503	chr9_1874600_1879000	chr9_1937600_1939000	110	1337	425	11222	0.0626045134043386	7.49306106658864e-13	13094	9.32899710489288e-12	yes
ENSG00000080503	chr9_1874600_1879000	chr9_1939400_1940600	69	1378	237	11410	0.0567307666564777	8.23424310604154e-11	13094	6.20749556074209e-10	yes
ENSG00000080503	chr9_1874600_1879000	chr9_2040200_2044800	47	1400	196	11451	0.0363627692805413	3.15562130919508e-05	13094	6.21606328464592e-05	no
ENSG00000080503	chr9_1874600_1879000	chr9_2053400_2055600	92	1355	349	11298	0.0584196110308249	2.23209963261504e-11	13094	1.93942040422392e-10	yes
ENSG00000080503	chr9_1874600_1879000	chr9_2086600_2088400	80	1367	309	11338	0.053102275185198	1.20069495381442e-09	13094	6.78870100714528e-09	yes
ENSG00000080503	chr9_1874600_1879000	chr9_2602000_2603400	42	1405	146	11501	0.0434601520417122	6.52549848580729e-07	13094	1.89367114278673e-06	no
ENSG00000080503	chr9_1937600_1939000	chr9_1939400_1940600	30	505	276	12283	0.0446814848442184	3.13866144133103e-07	13094	9.81751555563914e-07	no
ENSG00000080503	chr9_1937600_1939000	chr9_2040200_2044800	19	516	224	12335	0.0259311010399788	0.00300245874987569	13094	0.00402547456866671	no
ENSG00000080503	chr9_1937600_1939000	chr9_2053400_2055600	28	507	413	12146	0.0213449503519664	0.0145848482335493	13094	0.0175191671461549	no
ENSG00000080503	chr9_1937600_1939000	chr9_2086600_2088400	25	510	364	12195	0.020691272458746	0.0178985886599991	13094	0.0212430798576452	no
ENSG00000080503	chr9_1937600_1939000	chr9_2602000_2603400	16	519	172	12387	0.0269770467931665	0.00202035247766889	13094	0.00279370378367817	no
ENSG00000080503	chr9_1939400_1940600	chr9_2040200_2044800	18	288	225	12563	0.0461521859648361	1.26766310730508e-07	13094	4.37407056885772e-07	no
ENSG00000080503	chr9_1939400_1940600	chr9_2053400_2055600	22	284	419	12369	0.0327687229989475	0.000176593628999113	13094	0.000297599919824043	no
ENSG00000080503	chr9_1939400_1940600	chr9_2086600_2088400	18	288	371	12417	0.0265271360130458	0.00239963301276701	13094	0.00327358777034785	no
ENSG00000080503	chr9_1939400_1940600	chr9_2602000_2603400	15	291	173	12615	0.0450722439227222	2.47342878878781e-07	13094	7.93442223490769e-07	no
ENSG00000080503	chr9_2040200_2044800	chr9_2053400_2055600	17	226	424	12427	0.027653484322425	0.00155262082669688	13094	0.00219073836539172	no
ENSG00000080503	chr9_2040200_2044800	chr9_2086600_2088400	17	226	372	12479	0.0325999599580569	0.000190708461809694	13094	0.00031927814210335	no
ENSG00000080503	chr9_2040200_2044800	chr9_2602000_2603400	13	230	175	12676	0.0452434311519542	2.22697141839936e-07	13094	7.22547611184344e-07	no
ENSG00000080503	chr9_2053400_2055600	chr9_2086600_2088400	22	419	367	12286	0.0221880208146533	0.0111162333344025	13094	0.01359331913267	no
ENSG00000080503	chr9_2053400_2055600	chr9_2602000_2603400	20	421	168	12485	0.0486400807837911	2.56792448852165e-08	13094	1.05067467172356e-07	no
ENSG00000080503	chr9_2086600_2088400	chr9_2602000_2603400	12	377	176	12529	0.024256141335684	0.00550745741734771	13094	0.00707410042577839	no
ENSG00000080546	chr6_108886400_108887400	chr6_108917600_108921000	24	79	104	949	0.121878481563351	3.25453525111068e-05	1156	6.39174818282054e-05	yes
ENSG00000080603	chr16_29713000_29714200	chr16_29742200_29744800	7	120	97	2324	0.0165549100218617	0.403548104243907	2548	0.414714629998418	no
ENSG00000080603	chr16_29713000_29714200	chr16_29765000_29766000	9	118	75	2346	0.0486152912448531	0.0141184303405816	2548	0.0169975463952079	no
ENSG00000080603	chr16_29713000_29714200	chr16_29874600_29875000	19	108	164	2257	0.0690017486877843	0.000491224773003294	2548	0.000759225419936727	yes
ENSG00000080603	chr16_29713000_29714200	chr16_30104000_30104800	15	112	178	2243	0.0366718155017888	0.0641949125613495	2548	0.0710674356056034	no
ENSG00000080603	chr16_29713000_29714200	chr16_30197800_30200000	14	113	91	2330	0.0795369999772131	5.83849985021564e-05	2548	0.000108680844793843	yes
ENSG00000080603	chr16_29713000_29714200	chr16_30441400_30442200	20	107	219	2202	0.0500270160007477	0.0115503571446468	2548	0.0140869662729398	yes
ENSG00000080603	chr16_29713000_29714200	chr16_30469600_30472800	22	105	136	2285	0.105622172847746	9.09659747496576e-08	2548	3.25441160404476e-07	yes
ENSG00000080603	chr16_29713000_29714200	chr16_30480600_30483600	22	105	196	2225	0.0717883337607947	0.000287163377799746	2548	0.00046429212184924	yes
ENSG00000080603	chr16_29713000_29714200	chr16_31153200_31154200	31	96	241	2180	0.101869295532128	2.56329874291435e-07	2548	8.18899696634325e-07	yes
ENSG00000080603	chr16_29713000_29714200	chr16_31276400_31277800	23	104	168	2253	0.0923194226901849	3.04504321210216e-06	2548	7.5501022558437e-06	yes
ENSG00000080603	chr16_29742200_29744800	chr16_29765000_29766000	7	97	77	2367	0.0396747434467989	0.0452313897620825	2548	0.0509933169497055	no
ENSG00000080603	chr16_29742200_29744800	chr16_29874600_29875000	12	92	171	2273	0.034805504265978	0.0789907002478377	2548	0.0865594480078906	no
ENSG00000080603	chr16_29742200_29744800	chr16_30104000_30104800	17	87	176	2268	0.068386359674825	0.000551645764941102	2548	0.000844603109291388	yes
ENSG00000080603	chr16_29742200_29744800	chr16_30197800_30200000	9	95	96	2348	0.0470426382686781	0.0175606230353492	2548	0.0208641225077753	no
ENSG00000080603	chr16_29742200_29744800	chr16_30441400_30442200	20	84	219	2225	0.0696993733391351	0.000430212643937076	2548	0.000672382866673313	yes
ENSG00000080603	chr16_29742200_29744800	chr16_30469600_30472800	18	86	140	2304	0.0950003073704812	1.55594010236791e-06	2548	4.13363810606037e-06	yes
ENSG00000080603	chr16_29742200_29744800	chr16_30480600_30483600	14	90	204	2240	0.0361801093023986	0.0678516163010296	2548	0.0749050849570411	no
ENSG00000080603	chr16_29742200_29744800	chr16_31153200_31154200	21	83	251	2193	0.0635780540068927	0.00132297390039046	2548	0.00188883512829009	yes
ENSG00000080603	chr16_29742200_29744800	chr16_31276400_31277800	18	86	173	2271	0.0768616321887166	0.000102903405913424	2548	0.000181888660869074	yes
ENSG00000080603	chr16_29765000_29766000	chr16_29874600_29875000	16	68	167	2297	0.0848524147771298	1.79648461708395e-05	2548	3.73742116634009e-05	yes
ENSG00000080603	chr16_29765000_29766000	chr16_30104000_30104800	14	70	179	2285	0.0634466550762295	0.00135391576728538	2548	0.00192977463970427	yes
ENSG00000080603	chr16_29765000_29766000	chr16_30197800_30200000	7	77	98	2366	0.0391288897420483	0.0482767537522448	2548	0.0542299474647029	no
ENSG00000080603	chr16_29765000_29766000	chr16_30441400_30442200	18	66	221	2243	0.0763039024427593	0.000115550751754535	2548	0.000202153247696806	yes
ENSG00000080603	chr16_29765000_29766000	chr16_30469600_30472800	16	68	142	2322	0.0983517360848131	6.55181288454535e-07	2548	1.90078557116656e-06	yes
ENSG00000080603	chr16_29765000_29766000	chr16_30480600_30483600	19	65	199	2265	0.092832552849378	2.68157086431807e-06	2548	6.7389470568234e-06	yes
ENSG00000080603	chr16_29765000_29766000	chr16_31153200_31154200	18	66	254	2210	0.0642982678102979	0.00116465488474224	2548	0.00167957041208749	yes
ENSG00000080603	chr16_29765000_29766000	chr16_31276400_31277800	17	67	174	2290	0.0893429973747748	6.28249600362037e-06	2548	1.4492178679189e-05	yes
ENSG00000080603	chr16_29874600_29875000	chr16_30104000_30104800	33	150	160	2205	0.109949434729378	2.63434003043148e-08	2548	1.07487242973756e-07	yes
ENSG00000080603	chr16_29874600_29875000	chr16_30197800_30200000	22	161	83	2282	0.11056913437801	2.19729011395461e-08	2548	9.13802358110185e-08	yes
ENSG00000080603	chr16_29874600_29875000	chr16_30441400_30442200	41	142	198	2167	0.124267739390186	3.09220130915679e-10	2548	2.02052494611209e-09	yes
ENSG00000080603	chr16_29874600_29875000	chr16_30469600_30472800	25	158	133	2232	0.0860470292983136	1.36513678920228e-05	2548	2.91781625869201e-05	yes
ENSG00000080603	chr16_29874600_29875000	chr16_30480600_30483600	38	145	180	2185	0.121421015034989	7.80662731456119e-10	2548	4.60968640209412e-09	yes
ENSG00000080603	chr16_29874600_29875000	chr16_31153200_31154200	41	142	231	2134	0.105660365058055	8.9995319808041e-08	2548	3.22304919276383e-07	yes
ENSG00000080603	chr16_29874600_29875000	chr16_31276400_31277800	30	153	161	2204	0.0939884395070965	2.00899696911109e-06	2548	5.20055282360158e-06	yes
ENSG00000080603	chr16_30104000_30104800	chr16_30197800_30200000	21	172	84	2271	0.0973575679310359	8.49332174103201e-07	2548	2.40073099267905e-06	yes
ENSG00000080603	chr16_30104000_30104800	chr16_30441400_30442200	39	154	200	2155	0.106314819015053	7.48396031757555e-08	2548	2.73109102885371e-07	yes
ENSG00000080603	chr16_30104000_30104800	chr16_30469600_30472800	28	165	130	2225	0.0986030744952951	6.13328327631453e-07	2548	1.79161711256845e-06	yes
ENSG00000080603	chr16_30104000_30104800	chr16_30480600_30483600	33	160	185	2170	0.0874323927820667	9.88436290094773e-06	2548	2.17765728656059e-05	yes
ENSG00000080603	chr16_30104000_30104800	chr16_31153200_31154200	32	161	240	2115	0.0547459404804627	0.00570682971807736	2548	0.00731041837755913	yes
ENSG00000080603	chr16_30104000_30104800	chr16_31276400_31277800	37	156	154	2201	0.126922803262108	1.27900011226682e-10	2548	9.20267681617977e-10	yes
ENSG00000080603	chr16_30197800_30200000	chr16_30441400_30442200	19	86	220	2223	0.0619734070745206	0.00174955296489988	2548	0.00244540227615442	yes
ENSG00000080603	chr16_30197800_30200000	chr16_30469600_30472800	15	90	143	2300	0.069498053726637	0.000447051303283391	2548	0.000696597048902666	yes
ENSG00000080603	chr16_30197800_30200000	chr16_30480600_30483600	23	82	195	2248	0.0989409108020607	5.61110832670213e-07	2548	1.65286340829532e-06	yes
ENSG00000080603	chr16_30197800_30200000	chr16_31153200_31154200	30	75	242	2201	0.120150941378076	1.17205383321371e-09	2548	6.64127184320667e-09	yes
ENSG00000080603	chr16_30197800_30200000	chr16_31276400_31277800	17	88	174	2269	0.0684503264017676	0.000545057321488399	2548	0.000835362883780526	yes
ENSG00000080603	chr16_30441400_30442200	chr16_30469600_30472800	30	209	128	2181	0.0847277352884298	1.84833188008017e-05	2548	3.83540734527524e-05	yes
ENSG00000080603	chr16_30441400_30442200	chr16_30480600_30483600	40	199	178	2131	0.0940955671064387	1.9556096134769e-06	2548	5.07633989515504e-06	yes
ENSG00000080603	chr16_30441400_30442200	chr16_31153200_31154200	56	183	216	2093	0.132900837912426	1.63777928167889e-11	2548	1.47188440307051e-10	yes
ENSG00000080603	chr16_30441400_30442200	chr16_31276400_31277800	34	205	157	2152	0.0822235747511911	3.2463457193464e-05	2548	6.37763948612438e-05	yes
ENSG00000080603	chr16_30469600_30472800	chr16_30480600_30483600	38	120	180	2210	0.142433343518938	5.08393771358246e-13	2548	6.59367849691853e-12	yes
ENSG00000080603	chr16_30469600_30472800	chr16_31153200_31154200	42	116	230	2160	0.132450392135671	1.91838308527406e-11	2548	1.69364142214471e-10	yes
ENSG00000080603	chr16_30469600_30472800	chr16_31276400_31277800	29	129	162	2228	0.106022143201646	8.12842419097843e-08	2548	2.94265011172517e-07	yes
ENSG00000080603	chr16_30480600_30483600	chr16_31153200_31154200	59	159	213	2117	0.162344051061376	1.64484485014476e-16	2548	4.8844690316989e-15	yes
ENSG00000080603	chr16_30480600_30483600	chr16_31276400_31277800	41	177	150	2180	0.131390624703071	2.77718108562678e-11	2548	2.35810321409951e-10	yes
ENSG00000080603	chr16_31153200_31154200	chr16_31276400_31277800	47	225	144	2132	0.12843644004404	7.66853563060388e-11	2548	5.8309374941816e-10	yes
ENSG00000080608	chr9_1874600_1879000	chr9_1937600_1939000	61	558	153	3662	0.0945036438700932	2.87865803992959e-10	4434	1.89799044975397e-09	yes
ENSG00000080608	chr9_1874600_1879000	chr9_1939400_1940600	45	574	98	3717	0.0922218791796488	7.63771209094077e-10	4434	4.5206786657365e-09	yes
ENSG00000080608	chr9_1874600_1879000	chr9_2053400_2055600	62	557	143	3672	0.103445473645324	5.02581874493803e-12	4434	5.10388815293851e-11	yes
ENSG00000080608	chr9_1874600_1879000	chr9_2086600_2088400	43	576	146	3669	0.0535222324561653	0.000363156815157943	4434	0.000575502341115314	yes
ENSG00000080608	chr9_1874600_1879000	chr9_3474800_3478600	71	548	211	3604	0.0843481626336787	1.85462719963708e-08	4434	7.85348429269326e-08	yes
ENSG00000080608	chr9_1874600_1879000	chr9_3479000_3480200	17	602	86	3729	0.0113223923782589	0.450999170865069	4434	0.46187320209955	no
ENSG00000080608	chr9_1937600_1939000	chr9_1939400_1940600	20	194	123	4097	0.0780191589408207	1.97551185531289e-07	4434	6.50249581151598e-07	yes
ENSG00000080608	chr9_1937600_1939000	chr9_2053400_2055600	17	197	188	4032	0.0356091782440734	0.0177286288141995	4434	0.0210508172384231	no
ENSG00000080608	chr9_1937600_1939000	chr9_2086600_2088400	16	198	173	4047	0.0358293144500909	0.0170371039021319	4434	0.0202815431421461	no
ENSG00000080608	chr9_1937600_1939000	chr9_3474800_3478600	32	182	250	3970	0.0792965638307277	1.24297706435139e-07	4434	4.29848073815097e-07	yes
ENSG00000080608	chr9_1937600_1939000	chr9_3479000_3480200	11	203	92	4128	0.0421168261501047	0.00503257699961768	4434	0.00650405295570953	no
ENSG00000080608	chr9_1939400_1940600	chr9_2053400_2055600	17	126	188	4103	0.0631552080654147	2.57170737771673e-05	4434	5.16728948252294e-05	yes
ENSG00000080608	chr9_1939400_1940600	chr9_2086600_2088400	17	126	172	4119	0.0689109814421997	4.37273897283336e-06	4434	1.04514262762787e-05	yes
ENSG00000080608	chr9_1939400_1940600	chr9_3474800_3478600	23	120	259	4032	0.0727402590540414	1.24268527384885e-06	4434	3.3793557598201e-06	yes
ENSG00000080608	chr9_1939400_1940600	chr9_3479000_3480200	7	136	96	4195	0.0311721927155597	0.0379289198548747	4434	0.043171598747117	no
ENSG00000080608	chr9_2053400_2055600	chr9_2086600_2088400	16	189	173	4056	0.0386079606214469	0.0101384347374184	4434	0.012472067408479	no
ENSG00000080608	chr9_2053400_2055600	chr9_3474800_3478600	27	178	255	3974	0.061446588255855	4.23375380576135e-05	4434	8.1159438575074e-05	yes
ENSG00000080608	chr9_2053400_2055600	chr9_3479000_3480200	5	200	98	4131	0.00169646139933435	0.910083919224391	4434	0.912696145834325	no
ENSG00000080608	chr9_2086600_2088400	chr9_3474800_3478600	25	164	257	3988	0.059379624172549	7.60992483719335e-05	4434	0.000138250292510168	yes
ENSG00000080608	chr9_2086600_2088400	chr9_3479000_3480200	7	182	96	4149	0.0193414237511988	0.197861001263803	4434	0.208417444232747	no
ENSG00000080608	chr9_3474800_3478600	chr9_3479000_3480200	13	269	90	4062	0.0395675680177593	0.00841309479691917	4434	0.0104816582818591	no
ENSG00000080802	chr7_134584600_134585400	chr7_134677400_134682600	63	92	887	4241	0.10259656620981	7.7132470282891e-14	5283	1.2128330282642e-12	yes
ENSG00000080802	chr7_134584600_134585400	chr7_134844000_134846600	16	139	122	5006	0.0840463254667573	9.46231456460061e-10	5283	5.48619591418649e-09	yes
ENSG00000080802	chr7_134584600_134585400	chr7_134870200_134872600	15	140	203	4925	0.0485203397366008	0.000418858117532329	5283	0.000655946251872195	no
ENSG00000080802	chr7_134584600_134585400	chr7_134873200_134875400	12	143	159	4969	0.0442575218705353	0.00129249904424025	5283	0.00184857184173065	no
ENSG00000080802	chr7_134584600_134585400	chr7_136044200_136044600	7	148	139	4989	0.018587076925789	0.176764406698671	5283	0.186967030844994	no
ENSG00000080802	chr7_134677400_134682600	chr7_134844000_134846600	58	892	80	4253	0.102548241835942	7.92363187569613e-14	5283	1.24283234082926e-12	yes
ENSG00000080802	chr7_134677400_134682600	chr7_134870200_134872600	78	872	140	4193	0.0961445469932423	2.50954890593105e-12	5283	2.74431874236278e-11	yes
ENSG00000080802	chr7_134677400_134682600	chr7_134873200_134875400	66	884	105	4228	0.0981737441073325	8.59746789427682e-13	5283	1.05527615700293e-11	yes
ENSG00000080802	chr7_134677400_134682600	chr7_136044200_136044600	53	897	93	4240	0.080417715281332	4.82205703110295e-09	5283	2.35522583762001e-08	yes
ENSG00000080802	chr7_134844000_134846600	chr7_134870200_134872600	10	128	208	4937	0.0256894514256079	0.0618897555388722	5283	0.0686287131478209	no
ENSG00000080802	chr7_134844000_134846600	chr7_134873200_134875400	11	127	160	4985	0.0438108992226745	0.00144684980064628	5283	0.00205213495952816	no
ENSG00000080802	chr7_134844000_134846600	chr7_136044200_136044600	5	133	141	5004	0.00858808335888014	0.532573614386822	5283	0.542579877362063	no
ENSG00000080802	chr7_134870200_134872600	chr7_134873200_134875400	19	199	152	4913	0.0642260225031141	2.98369097392934e-06	5283	7.41319815510134e-06	yes
ENSG00000080802	chr7_134870200_134872600	chr7_136044200_136044600	13	205	133	4932	0.0404948780190709	0.00324156287282772	5283	0.00432083467326053	no
ENSG00000080802	chr7_134873200_134875400	chr7_136044200_136044600	15	156	131	4981	0.0670358544568839	1.07829485501891e-06	5283	2.97414558558703e-06	yes
ENSG00000080815	chr14_72917600_72919400	chr14_72942600_72948400	67	140	373	2253	0.130503847187943	3.10334456953354e-12	2833	3.32121501775326e-11	yes
ENSG00000080815	chr14_72917600_72919400	chr14_72984800_72988600	24	183	121	2505	0.0825067514039088	1.0972750224613e-05	2833	2.39304257757315e-05	yes
ENSG00000080815	chr14_72917600_72919400	chr14_73714800_73715800	14	193	78	2548	0.0556885064307642	0.00302618376268334	2833	0.00405496858620133	yes
ENSG00000080815	chr14_72917600_72919400	chr14_74229200_74230800	20	187	99	2527	0.0764372974976443	4.64892118659204e-05	2833	8.8359459627674e-05	yes
ENSG00000080815	chr14_72917600_72919400	chr14_74236600_74238200	41	166	197	2429	0.115438858669996	7.17229941964104e-10	2833	4.27698516943445e-09	yes
ENSG00000080815	chr14_72917600_72919400	chr14_74238600_74240400	24	183	134	2492	0.0736172278525669	8.78393226293589e-05	2833	0.000157598829948813	yes
ENSG00000080815	chr14_72942600_72948400	chr14_72984800_72988600	49	391	96	2297	0.117101746259326	4.06222246937728e-10	2833	2.57876608334311e-09	yes
ENSG00000080815	chr14_72942600_72948400	chr14_73714800_73715800	28	412	64	2329	0.0753837653831696	5.9114953578768e-05	2833	0.000109920238713295	yes
ENSG00000080815	chr14_72942600_72948400	chr14_74229200_74230800	35	405	84	2309	0.080245994132323	1.90127335697799e-05	2833	3.93502773931982e-05	yes
ENSG00000080815	chr14_72942600_72948400	chr14_74236600_74238200	68	372	170	2223	0.109031651507988	5.95194248867019e-09	2833	2.84015525730103e-08	yes
ENSG00000080815	chr14_72942600_72948400	chr14_74238600_74240400	53	387	105	2288	0.120865721615241	1.08918086197539e-10	2833	7.96384231086929e-10	yes
ENSG00000080815	chr14_72984800_72988600	chr14_73714800_73715800	14	131	78	2610	0.0839598820964194	7.64923947047666e-06	2833	1.73037677387464e-05	yes
ENSG00000080815	chr14_72984800_72988600	chr14_74229200_74230800	21	124	98	2590	0.119049153085908	2.06641723837153e-10	2833	1.41506235269511e-09	yes
ENSG00000080815	chr14_72984800_72988600	chr14_74236600_74238200	26	119	212	2476	0.0797909777159563	2.12006835083661e-05	2833	4.33914712329924e-05	yes
ENSG00000080815	chr14_72984800_72988600	chr14_74238600_74240400	22	123	136	2552	0.0971143660073313	2.231182832909e-07	2833	7.23791898861418e-07	yes
ENSG00000080815	chr14_73714800_73715800	chr14_74229200_74230800	8	84	111	2630	0.0410537212527307	0.0288830200781742	2833	0.0333767647330834	no
ENSG00000080815	chr14_73714800_73715800	chr14_74236600_74238200	20	72	218	2523	0.0880895010690027	2.65686015286033e-06	2833	6.68378239422556e-06	yes
ENSG00000080815	chr14_73714800_73715800	chr14_74238600_74240400	15	77	143	2598	0.0856412043411143	5.00186558723119e-06	2833	1.1800785230636e-05	yes
ENSG00000080815	chr14_74229200_74230800	chr14_74236600_74238200	26	93	212	2502	0.101509721827082	6.14409549495063e-08	2833	2.28775653697548e-07	yes
ENSG00000080815	chr14_74229200_74230800	chr14_74238600_74240400	16	103	142	2572	0.0717964426171588	0.000130940672430748	2833	0.000226509861579018	yes
ENSG00000080815	chr14_74236600_74238200	chr14_74238600_74240400	37	201	121	2474	0.131562321732907	2.06514355578508e-12	2833	2.30605878834497e-11	yes
ENSG00000080819	chr3_98079000_98079400	chr3_98259400_98264800	28	346	207	6169	0.0529167318160688	1.3626450852621e-05	6750	2.91317785358267e-05	yes
ENSG00000080819	chr3_98079000_98079400	chr3_98283600_98287800	49	325	409	5967	0.0608288017343165	5.69444561514826e-07	6750	1.67546637908703e-06	yes
ENSG00000080819	chr3_98079000_98079400	chr3_98331200_98332800	67	307	580	5796	0.0685247823667199	1.74584167528066e-08	6750	7.44286049330575e-08	yes
ENSG00000080819	chr3_98079000_98079400	chr3_98489000_98489800	18	356	157	6219	0.0338375381726126	0.00543055730260931	6750	0.00698098135746223	no
ENSG00000080819	chr3_98259400_98264800	chr3_98283600_98287800	32	203	426	6089	0.0515930064765297	2.2268749307552e-05	6750	4.5371740504696e-05	yes
ENSG00000080819	chr3_98259400_98264800	chr3_98331200_98332800	46	189	601	5914	0.0644452601693817	1.1628138951191e-07	6750	4.05030446880027e-07	yes
ENSG00000080819	chr3_98259400_98264800	chr3_98489000_98489800	13	222	162	6353	0.0351285966658289	0.00389596039209253	6750	0.00512184274031444	no
ENSG00000080819	chr3_98283600_98287800	chr3_98331200_98332800	84	374	563	5729	0.0802408683109713	4.05959678221234e-11	6750	3.3111167838456e-10	yes
ENSG00000080819	chr3_98283600_98287800	chr3_98489000_98489800	24	434	151	6141	0.04494948133541	0.00022061496396474	6750	0.000364824708976322	no
ENSG00000080819	chr3_98331200_98332800	chr3_98489000_98489800	41	606	134	5969	0.0767173211553735	2.77048400683187e-10	6750	1.83436914493928e-09	yes
ENSG00000080822	chr3_98079000_98079400	chr3_98283600_98287800	16	98	133	1606	0.0564380711993362	0.0151089060162212	1853	0.0181136632609327	yes
ENSG00000080822	chr3_98079000_98079400	chr3_98331200_98332800	22	92	199	1540	0.0582352526975044	0.012167138901256	1853	0.0147888584789671	yes
ENSG00000080822	chr3_98283600_98287800	chr3_98331200_98332800	33	116	188	1516	0.0932551587958001	5.81088849034553e-05	1853	0.000108227232804753	yes
ENSG00000080824	chr14_102303200_102307200	chr14_102310200_102312600	19	225	212	8917	0.056122826136829	5.416985283881e-08	9373	2.04377749748521e-07	yes
ENSG00000080824	chr14_102303200_102307200	chr14_102342800_102346200	22	222	358	8771	0.0411331223285259	6.79284709869758e-05	9373	0.000124677905895402	no
ENSG00000080824	chr14_102303200_102307200	chr14_102446200_102447800	14	230	232	8897	0.0318368212202967	0.00205181182326941	9373	0.00283433129528459	no
ENSG00000080824	chr14_102303200_102307200	chr14_103073800_103075000	25	219	272	8857	0.0660540577132126	1.54248655925732e-10	9373	1.08709474500226e-09	yes
ENSG00000080824	chr14_102303200_102307200	chr14_103220600_103222000	12	232	199	8930	0.029392057362445	0.00442992568787272	9373	0.00577248464012757	no
ENSG00000080824	chr14_102303200_102307200	chr14_103230000_103231800	26	218	446	8683	0.0420153118156791	4.72284663010418e-05	9373	8.96449569877001e-05	no
ENSG00000080824	chr14_102303200_102307200	chr14_103241400_103244200	34	210	569	8560	0.049983395201041	1.28871797228932e-06	9373	3.49091434239881e-06	no
ENSG00000080824	chr14_102303200_102307200	chr14_103261400_103267000	10	234	284	8845	0.00901996870511128	0.382574323167233	9373	0.393798656067039	no
ENSG00000080824	chr14_102303200_102307200	chr14_103367600_103370800	35	209	567	8562	0.0528262490999679	3.10063905949567e-07	9373	9.71213484270173e-07	yes
ENSG00000080824	chr14_102303200_102307200	chr14_103450800_103452600	16	228	245	8884	0.0374883774752193	0.000283200296401137	9373	0.000458474829819591	no
ENSG00000080824	chr14_102303200_102307200	chr14_103574800_103579600	24	220	392	8737	0.0428498779373218	3.32719876625727e-05	9373	6.52052195751363e-05	no
ENSG00000080824	chr14_102310200_102312600	chr14_102342800_102346200	17	214	363	8779	0.0266382510374661	0.00990649598893517	9373	0.012206158121889	no
ENSG00000080824	chr14_102310200_102312600	chr14_102446200_102447800	19	212	227	8915	0.0556881727733274	6.85707561405423e-08	9373	2.52396581284064e-07	yes
ENSG00000080824	chr14_102310200_102312600	chr14_103073800_103075000	14	217	283	8859	0.026243775757517	0.0110576921579521	9373	0.0135261669726579	no
ENSG00000080824	chr14_102310200_102312600	chr14_103220600_103222000	16	215	195	8947	0.0500995005502441	1.2176344894755e-06	9373	3.31863290641834e-06	yes
ENSG00000080824	chr14_102310200_102312600	chr14_103230000_103231800	25	206	447	8695	0.0420639264897514	4.62825210742544e-05	9373	8.80074985809035e-05	no
ENSG00000080824	chr14_102310200_102312600	chr14_103241400_103244200	36	195	567	8575	0.0592892761349128	9.22829655156724e-09	9373	4.204940428857e-08	yes
ENSG00000080824	chr14_102310200_102312600	chr14_103261400_103267000	14	217	280	8862	0.0266648608709467	0.00983282980980047	9373	0.0121218682423891	no
ENSG00000080824	chr14_102310200_102312600	chr14_103367600_103370800	29	202	573	8569	0.0397558906599331	0.000118144079399522	9373	0.000206260596999757	no
ENSG00000080824	chr14_102310200_102312600	chr14_103450800_103452600	11	220	250	8892	0.0191034501364233	0.0643988661824975	9373	0.0712811399551046	no
ENSG00000080824	chr14_102310200_102312600	chr14_103574800_103579600	19	212	397	8745	0.0292288435352739	0.00465486006572886	9373	0.00604602191707263	no
ENSG00000080824	chr14_102342800_102346200	chr14_102446200_102447800	25	355	221	8772	0.0508470498632822	8.42531648945938e-07	9373	2.38358031352888e-06	yes
ENSG00000080824	chr14_102342800_102346200	chr14_103073800_103075000	20	360	277	8716	0.0245792860687193	0.0173282712551559	9373	0.0206066894506566	no
ENSG00000080824	chr14_102342800_102346200	chr14_103220600_103222000	21	359	190	8803	0.0453853245857525	1.10454319731102e-05	9373	2.40744481379888e-05	no
ENSG00000080824	chr14_102342800_102346200	chr14_103230000_103231800	45	335	427	8566	0.0639798046081804	5.65769515060341e-10	9373	3.46432422126698e-09	yes
ENSG00000080824	chr14_102342800_102346200	chr14_103241400_103244200	42	338	561	8432	0.0387018737055361	0.000178394274368818	9373	0.00030034707452606	no
ENSG00000080824	chr14_102342800_102346200	chr14_103261400_103267000	28	352	266	8727	0.0499051818994181	1.33883463235776e-06	9373	3.61109236803128e-06	no
ENSG00000080824	chr14_102342800_102346200	chr14_103367600_103370800	58	322	544	8449	0.0741258873188533	6.70246043230367e-13	9373	8.45003038398682e-12	yes
ENSG00000080824	chr14_102342800_102346200	chr14_103450800_103452600	23	357	238	8755	0.040829874500434	7.68440241355667e-05	9373	0.000139497431957088	no
ENSG00000080824	chr14_102342800_102346200	chr14_103574800_103579600	24	356	392	8601	0.0187401155674093	0.069642683593356	9373	0.0767707473025305	no
ENSG00000080824	chr14_102446200_102447800	chr14_103073800_103075000	22	224	275	8852	0.0541208430538456	1.58147014076563e-07	9373	5.32969809090995e-07	yes
ENSG00000080824	chr14_102446200_102447800	chr14_103220600_103222000	13	233	198	8929	0.033571929773562	0.00115111486267604	9373	0.00166163115342297	no
ENSG00000080824	chr14_102446200_102447800	chr14_103230000_103231800	27	219	445	8682	0.044593195825996	1.56858853073803e-05	9373	3.30802588581754e-05	no
ENSG00000080824	chr14_102446200_102447800	chr14_103241400_103244200	33	213	570	8557	0.0467151352394001	6.05218784843719e-06	9373	1.40140186615145e-05	no
ENSG00000080824	chr14_102446200_102447800	chr14_103261400_103267000	28	218	266	8861	0.0776611028440339	5.11023514184339e-14	9373	8.41451557957297e-13	yes
ENSG00000080824	chr14_102446200_102447800	chr14_103367600_103370800	41	205	561	8566	0.0686005111975982	2.96186697187433e-11	9373	2.49836118677056e-10	yes
ENSG00000080824	chr14_102446200_102447800	chr14_103450800_103452600	15	231	246	8881	0.0330576621413149	0.00136998654117757	9373	0.00195070776798302	no
ENSG00000080824	chr14_102446200_102447800	chr14_103574800_103579600	21	225	395	8732	0.0326707037756537	0.00155931265576319	9373	0.00219944642426288	no
ENSG00000080824	chr14_103073800_103075000	chr14_103220600_103222000	20	277	191	8885	0.0546673957671072	1.18472156083581e-07	9373	4.11937261653706e-07	yes
ENSG00000080824	chr14_103073800_103075000	chr14_103230000_103231800	31	266	441	8635	0.0446859838679474	1.50589026552063e-05	9373	3.18798301412087e-05	no
ENSG00000080824	chr14_103073800_103075000	chr14_103241400_103244200	41	256	562	8514	0.0543497647104972	1.40172807117748e-07	9373	4.78729995873114e-07	yes
ENSG00000080824	chr14_103073800_103075000	chr14_103261400_103267000	24	273	270	8806	0.0513106587376073	6.68788387204417e-07	9373	1.93636413991864e-06	yes
ENSG00000080824	chr14_103073800_103075000	chr14_103367600_103370800	50	247	552	8524	0.0768305647054305	9.45415564051242e-14	9373	1.45801381309118e-12	yes
ENSG00000080824	chr14_103073800_103075000	chr14_103450800_103452600	22	275	239	8837	0.0508263413269391	8.51229051335285e-07	9373	2.40550300975589e-06	yes
ENSG00000080824	chr14_103073800_103075000	chr14_103574800_103579600	32	265	384	8692	0.0556552024070689	6.98030245499066e-08	9373	2.56426288303104e-07	yes
ENSG00000080824	chr14_103220600_103222000	chr14_103230000_103231800	33	178	439	8723	0.0735879772305369	9.81423601197962e-13	9373	1.18637014239361e-11	yes
ENSG00000080824	chr14_103220600_103222000	chr14_103241400_103244200	31	180	572	8590	0.0510823817042945	7.49515963813095e-07	9373	2.14415494959772e-06	yes
ENSG00000080824	chr14_103220600_103222000	chr14_103261400_103267000	14	197	280	8882	0.0304580245308787	0.00318740203497	9373	0.00425427471054939	no
ENSG00000080824	chr14_103220600_103222000	chr14_103367600_103370800	32	179	570	8592	0.0541216445770764	1.58080354920448e-07	9373	5.32759318007079e-07	yes
ENSG00000080824	chr14_103220600_103222000	chr14_103450800_103452600	12	199	249	8913	0.0267723343866551	0.00954024389869886	9373	0.0117818705441084	no
ENSG00000080824	chr14_103220600_103222000	chr14_103574800_103579600	22	189	394	8768	0.0441262890475106	1.92371703499042e-05	9373	3.97680648630582e-05	no
ENSG00000080824	chr14_103230000_103231800	chr14_103241400_103244200	70	402	533	8368	0.0788139240922689	2.15237504071053e-14	9373	3.88481181746573e-13	yes
ENSG00000080824	chr14_103230000_103231800	chr14_103261400_103267000	30	442	264	8637	0.0425298652863592	3.80831352225636e-05	9373	7.37316100120249e-05	no
ENSG00000080824	chr14_103230000_103231800	chr14_103367600_103370800	73	399	529	8372	0.0849452439930646	1.75544751015245e-16	9373	5.18016304589658e-15	yes
ENSG00000080824	chr14_103230000_103231800	chr14_103450800_103452600	32	440	229	8672	0.0559148508153865	6.0651242414682e-08	9373	2.2623366494483e-07	yes
ENSG00000080824	chr14_103230000_103231800	chr14_103574800_103579600	49	423	367	8534	0.0664528375799531	1.19597367643868e-10	9373	8.66476301740648e-10	yes
ENSG00000080824	chr14_103241400_103244200	chr14_103261400_103267000	41	562	253	8517	0.0550988199003198	9.41358735987169e-08	9373	3.35758959715551e-07	yes
ENSG00000080824	chr14_103241400_103244200	chr14_103367600_103370800	95	508	507	8263	0.0998119984880684	3.45366032004053e-22	9373	3.33354443219742e-20	yes
ENSG00000080824	chr14_103241400_103244200	chr14_103450800_103452600	46	557	215	8555	0.0771983869092506	7.20513827450943e-14	9373	1.14285603721365e-12	yes
ENSG00000080824	chr14_103241400_103244200	chr14_103574800_103579600	71	532	345	8425	0.093407027911093	1.28383450971767e-19	9373	7.44189812008648e-18	yes
ENSG00000080824	chr14_103261400_103267000	chr14_103367600_103370800	36	258	566	8513	0.042736325543284	3.49089833362176e-05	9373	6.81039571231404e-05	no
ENSG00000080824	chr14_103261400_103267000	chr14_103450800_103452600	16	278	245	8834	0.029066515611694	0.00488877950604217	9373	0.00633066073891272	no
ENSG00000080824	chr14_103261400_103267000	chr14_103574800_103579600	31	263	385	8694	0.0533528566710137	2.36221269236979e-07	9373	7.61545044033605e-07	yes
ENSG00000080824	chr14_103367600_103370800	chr14_103450800_103452600	39	563	222	8549	0.0588165978484322	1.20895205057605e-08	9373	5.3543104576094e-08	yes
ENSG00000080824	chr14_103367600_103370800	chr14_103574800_103579600	61	541	355	8416	0.0724416537816152	2.19222945697134e-12	9373	2.43191167696733e-11	yes
ENSG00000080824	chr14_103450800_103452600	chr14_103574800_103579600	42	219	374	8738	0.0957694343580962	1.51453885312407e-20	9373	1.06126498752335e-18	yes
ENSG00000080845	chr20_34204200_34204800	chr20_34355400_34357600	33	291	72	1495	0.0919847679410669	6.17907688181326e-05	1891	0.000114436038275247	yes
ENSG00000080845	chr20_34204200_34204800	chr20_34359400_34360200	83	241	150	1417	0.183938444774314	7.48893107010995e-16	1891	1.89433810854018e-14	yes
ENSG00000080845	chr20_34204200_34204800	chr20_35089200_35090200	55	269	105	1462	0.139111708077286	1.24049750264737e-09	1891	6.98261575806701e-09	yes
ENSG00000080845	chr20_34204200_34204800	chr20_35220600_35223600	44	280	78	1489	0.131944721926914	8.45632779346283e-09	1891	3.88874566368706e-08	yes
ENSG00000080845	chr20_34204200_34204800	chr20_35233800_35234200	75	249	148	1419	0.160097029010114	2.51382100485644e-12	1891	2.74851653487881e-11	yes
ENSG00000080845	chr20_34204200_34204800	chr20_35463400_35465000	52	272	79	1488	0.163350167154641	8.88622371386218e-13	1891	1.086827149112e-11	yes
ENSG00000080845	chr20_34204200_34204800	chr20_35471200_35475200	55	269	112	1455	0.130509031045174	1.22728970769963e-08	1891	5.42548461580844e-08	yes
ENSG00000080845	chr20_34204200_34204800	chr20_35671200_35673400	64	260	98	1469	0.18174260413964	1.66053712484865e-15	1891	3.87856212789234e-14	yes
ENSG00000080845	chr20_34355400_34357600	chr20_34359400_34360200	26	79	207	1579	0.0917717334920456	6.42726486215528e-05	1891	0.000118597783115657	yes
ENSG00000080845	chr20_34355400_34357600	chr20_35089200_35090200	15	90	145	1641	0.0507459906406141	0.0273361445607859	1891	0.031680722375837	yes
ENSG00000080845	chr20_34355400_34357600	chr20_35220600_35223600	12	93	110	1676	0.0491208237151898	0.0326853703603101	1891	0.037502809195011	no
ENSG00000080845	chr20_34355400_34357600	chr20_35233800_35234200	18	87	205	1581	0.0402217859054341	0.0803565968383547	1891	0.0879961593262636	no
ENSG00000080845	chr20_34355400_34357600	chr20_35463400_35465000	13	92	118	1668	0.0520739939808973	0.023542793190491	1891	0.0275102263734692	yes
ENSG00000080845	chr20_34355400_34357600	chr20_35471200_35475200	15	90	152	1634	0.0466086166811886	0.0427067931995633	1891	0.0482977988606462	no
ENSG00000080845	chr20_34355400_34357600	chr20_35671200_35673400	14	91	148	1638	0.0412937525432607	0.0726117744789397	1891	0.0798590995244877	no
ENSG00000080845	chr20_34359400_34360200	chr20_35089200_35090200	48	185	112	1546	0.16352253470902	8.40485940118919e-13	1891	1.03333493394031e-11	yes
ENSG00000080845	chr20_34359400_34360200	chr20_35220600_35223600	29	204	93	1565	0.0914752649280536	6.78838273053444e-05	1891	0.000124606785109441	yes
ENSG00000080845	chr20_34359400_34360200	chr20_35233800_35234200	65	168	158	1500	0.187183880663845	2.266550784653e-16	1891	6.49935871620032e-15	yes
ENSG00000080845	chr20_34359400_34360200	chr20_35463400_35465000	46	187	85	1573	0.189191553822969	1.0703474910652e-16	1891	3.32970743909245e-15	yes
ENSG00000080845	chr20_34359400_34360200	chr20_35471200_35475200	46	187	121	1537	0.144152508073836	3.02807984597221e-10	1891	1.98353148881652e-09	yes
ENSG00000080845	chr20_34359400_34360200	chr20_35671200_35673400	48	185	114	1544	0.161187321242892	1.778293046782e-12	1891	2.01963691886958e-11	yes
ENSG00000080845	chr20_35089200_35090200	chr20_35220600_35223600	23	137	99	1632	0.0980550641907823	1.94194343353805e-05	1891	4.01069346483685e-05	yes
ENSG00000080845	chr20_35089200_35090200	chr20_35233800_35234200	43	117	180	1551	0.142173953791298	5.29826832670463e-10	1891	3.26546188369342e-09	yes
ENSG00000080845	chr20_35089200_35090200	chr20_35463400_35465000	25	135	106	1625	0.104136473693265	5.68473913711009e-06	1891	1.32414226769453e-05	yes
ENSG00000080845	chr20_35089200_35090200	chr20_35471200_35475200	26	134	141	1590	0.0794883655392986	0.00054059385151904	1891	0.000829063097801207	yes
ENSG00000080845	chr20_35089200_35090200	chr20_35671200_35673400	37	123	125	1606	0.158144031244745	4.64545797369691e-12	1891	4.76223274170691e-11	yes
ENSG00000080845	chr20_35220600_35223600	chr20_35233800_35234200	30	92	193	1576	0.104203165010206	5.60651249833976e-06	1891	1.30767416401131e-05	yes
ENSG00000080845	chr20_35220600_35223600	chr20_35463400_35465000	18	104	113	1656	0.0809441995164187	0.000426104754899945	1891	0.000666438934345682	yes
ENSG00000080845	chr20_35220600_35223600	chr20_35471200_35475200	23	99	144	1625	0.0927466745532216	5.36362813138705e-05	1891	0.000100612153861509	yes
ENSG00000080845	chr20_35220600_35223600	chr20_35671200_35673400	28	94	134	1635	0.134967716136054	3.80962508313109e-09	1891	1.9098571061841e-08	yes
ENSG00000080845	chr20_35233800_35234200	chr20_35463400_35465000	36	187	95	1573	0.132707016697393	6.92762927596636e-09	1891	3.2576887066509e-08	yes
ENSG00000080845	chr20_35233800_35234200	chr20_35471200_35475200	33	190	134	1534	0.0768896416810957	0.000818864252054988	1891	0.00121466811405738	yes
ENSG00000080845	chr20_35233800_35234200	chr20_35671200_35673400	49	174	113	1555	0.17514452824524	1.71197857173258e-14	1891	3.16403338781626e-13	yes
ENSG00000080845	chr20_35463400_35465000	chr20_35471200_35475200	28	103	139	1621	0.120596966285963	1.44075151344652e-07	1891	4.90485879614608e-07	yes
ENSG00000080845	chr20_35463400_35465000	chr20_35671200_35673400	31	100	131	1629	0.147167869995872	1.27186135831281e-10	1891	9.15650656041401e-10	yes
ENSG00000080845	chr20_35471200_35475200	chr20_35671200_35673400	30	137	132	1592	0.104501732896972	5.26875092133277e-06	1891	1.23646598947642e-05	yes
ENSG00000080986	chr18_2637200_2643000	chr18_2958000_2960600	25	168	108	1771	0.0854474802447464	9.84908773385029e-05	2072	0.000174810349755693	yes
ENSG00000080986	chr18_2637200_2643000	chr18_3174200_3180600	34	159	120	1759	0.124435715850376	1.3243015848234e-08	2072	5.80617982588329e-08	yes
ENSG00000080986	chr18_2958000_2960600	chr18_3174200_3180600	28	105	126	1813	0.135995789564554	5.11339800614531e-10	2072	3.16418944730391e-09	yes
ENSG00000081014	chr15_50669800_50671200	chr15_50736400_50737600	4	80	95	1893	-0.000155034751812503	0.99437272364653	2072	0.994592297756261	no
ENSG00000081014	chr15_50669800_50671200	chr15_51177000_51178600	17	67	153	1835	0.0901326373735964	3.97966777296967e-05	2072	7.67165600665334e-05	yes
ENSG00000081014	chr15_50736400_50737600	chr15_51177000_51178600	19	80	151	1822	0.0896818415595154	4.35062836572585e-05	2072	8.31836155855232e-05	yes
ENSG00000081059	chr5_133435000_133437800	chr5_133438400_133441400	42	209	136	1838	0.114786604108106	5.65486092471052e-08	2225	2.12505484764751e-07	yes
ENSG00000081059	chr5_133435000_133437800	chr5_133462800_133465200	40	211	116	1858	0.12464070818933	3.65704874136547e-09	2225	1.84108082351202e-08	yes
ENSG00000081059	chr5_133435000_133437800	chr5_133467000_133477200	89	162	308	1666	0.16406056589342	6.85148876282119e-15	2225	1.3919178596646e-13	yes
ENSG00000081059	chr5_133435000_133437800	chr5_133838800_133839800	15	236	62	1912	0.049072881791588	0.0206207537259208	2225	0.0242789657914829	no
ENSG00000081059	chr5_133435000_133437800	chr5_133871000_133879400	76	175	276	1698	0.14128014078829	2.17111058159536e-11	2225	1.89304245197126e-10	yes
ENSG00000081059	chr5_133435000_133437800	chr5_133882600_133892200	69	182	279	1695	0.11632548775649	3.74085246063375e-08	2225	1.46889262409343e-07	yes
ENSG00000081059	chr5_133435000_133437800	chr5_134181000_134181800	56	195	168	1806	0.145092746800006	6.13053733509791e-12	2225	6.09723071839315e-11	yes
ENSG00000081059	chr5_133438400_133441400	chr5_133462800_133465200	19	159	137	1910	0.0423025107061789	0.0460235537117711	2225	0.0518371061359611	no
ENSG00000081059	chr5_133438400_133441400	chr5_133467000_133477200	67	111	330	1717	0.152480266903853	4.80307550626147e-13	2225	6.26271272189927e-12	yes
ENSG00000081059	chr5_133438400_133441400	chr5_133838800_133839800	7	171	70	1977	0.00761338650199436	0.71965036039769	2225	0.726645823223169	no
ENSG00000081059	chr5_133438400_133441400	chr5_133871000_133879400	47	131	305	1742	0.0855267109335557	5.35828873187344e-05	2225	0.000100520916452957	yes
ENSG00000081059	chr5_133438400_133441400	chr5_133882600_133892200	45	133	303	1744	0.0782630228276224	0.000219667329634701	2225	0.000363413999159557	yes
ENSG00000081059	chr5_133438400_133441400	chr5_134181000_134181800	42	136	182	1865	0.132577560021959	3.43205400917797e-10	2225	2.21700830184395e-09	yes
ENSG00000081059	chr5_133462800_133465200	chr5_133467000_133477200	52	104	345	1724	0.11109588905811	1.49067257182873e-07	2225	5.05420786622006e-07	yes
ENSG00000081059	chr5_133462800_133465200	chr5_133838800_133839800	9	147	68	2001	0.0346808790662249	0.101951296916121	2225	0.110429171580467	no
ENSG00000081059	chr5_133462800_133465200	chr5_133871000_133879400	53	103	299	1770	0.136598959606422	9.79458047113879e-11	2225	7.24933847545829e-10	yes
ENSG00000081059	chr5_133462800_133465200	chr5_133882600_133892200	41	115	307	1762	0.0804446778086803	0.000145519881929353	2225	0.000249507058510766	yes
ENSG00000081059	chr5_133462800_133465200	chr5_134181000_134181800	27	129	197	1872	0.0660723376009473	0.00181908477940583	2225	0.00253543587159921	yes
ENSG00000081059	chr5_133467000_133477200	chr5_133838800_133839800	24	373	53	1775	0.065899039380149	0.00187033107152268	2225	0.00260140250036981	yes
ENSG00000081059	chr5_133467000_133477200	chr5_133871000_133879400	102	295	250	1578	0.126073206030696	2.41147963478561e-09	2225	1.26582220875697e-08	yes
ENSG00000081059	chr5_133467000_133477200	chr5_133882600_133892200	112	285	236	1592	0.161283518799392	1.95413950937625e-14	2225	3.56404247877754e-13	yes
ENSG00000081059	chr5_133467000_133477200	chr5_134181000_134181800	79	318	145	1683	0.152273355659354	5.16714325018985e-13	2225	6.68928017170132e-12	yes
ENSG00000081059	chr5_133838800_133839800	chr5_133871000_133879400	22	55	330	1818	0.0661559953179923	0.00179481056861942	2225	0.00250416791282356	yes
ENSG00000081059	chr5_133838800_133839800	chr5_133882600_133892200	22	55	326	1822	0.0674012408601857	0.0014669599009794	2225	0.00207828741486788	yes
ENSG00000081059	chr5_133838800_133839800	chr5_134181000_134181800	12	65	212	1936	0.0347147193346327	0.10161725165765	2225	0.110080509978218	no
ENSG00000081059	chr5_133871000_133879400	chr5_133882600_133892200	103	249	245	1628	0.162561222750712	1.20926439949659e-14	2225	2.31146437042612e-13	yes
ENSG00000081059	chr5_133871000_133879400	chr5_134181000_134181800	64	288	160	1713	0.116907251025518	3.19541286351455e-08	2225	1.27669548097137e-07	yes
ENSG00000081059	chr5_133882600_133892200	chr5_134181000_134181800	71	277	153	1724	0.14789228428804	2.37079992754497e-12	2225	2.60946415699495e-11	yes
ENSG00000081087	chr6_107978200_107979200	chr6_108886400_108887400	26	88	64	647	0.152819205062727	1.04011169565463e-05	825	2.28005887550127e-05	yes
ENSG00000081087	chr6_107978200_107979200	chr6_108917600_108921000	31	83	67	644	0.18953328565272	4.12371888315223e-08	825	1.60138170835945e-07	yes
ENSG00000081087	chr6_108886400_108887400	chr6_108917600_108921000	19	71	79	656	0.0998532699656192	0.00409310062286759	825	0.00536394490652397	yes
ENSG00000081154	chr3_101510200_101512000	chr3_101545000_101546000	13	209	47	2309	0.0718380828183831	0.000261775662746386	2578	0.00042670977297832	yes
ENSG00000081154	chr3_101510200_101512000	chr3_101706000_101707800	40	182	154	2202	0.122098226321312	4.98128621883388e-10	2578	3.09042963916598e-09	yes
ENSG00000081154	chr3_101510200_101512000	chr3_101756800_101758200	35	187	139	2217	0.110321599116409	1.95538937599162e-08	2578	8.2344854622719e-08	yes
ENSG00000081154	chr3_101510200_101512000	chr3_101777000_101778600	21	201	68	2288	0.101003003956975	2.76224355228105e-07	2578	8.75531938161157e-07	yes
ENSG00000081154	chr3_101545000_101546000	chr3_101706000_101707800	10	50	184	2334	0.0534923812059271	0.00659462051532829	2578	0.00835835710033365	yes
ENSG00000081154	chr3_101545000_101546000	chr3_101756800_101758200	7	53	167	2351	0.0302559627762546	0.124581777010823	2578	0.133754670862109	no
ENSG00000081154	chr3_101545000_101546000	chr3_101777000_101778600	6	54	83	2435	0.0553621251779727	0.00492727426813403	2578	0.00637699312660019	yes
ENSG00000081154	chr3_101706000_101707800	chr3_101756800_101758200	28	166	146	2238	0.0873679077881257	8.89758311508568e-06	2578	1.98253802021454e-05	yes
ENSG00000081154	chr3_101706000_101707800	chr3_101777000_101778600	20	174	69	2315	0.107141248144768	4.9511777871168e-08	2578	1.8869790231884e-07	yes
ENSG00000081154	chr3_101756800_101758200	chr3_101777000_101778600	20	154	69	2335	0.118507269979059	1.58520696785807e-09	2578	8.69601209919719e-09	yes
ENSG00000081189	chr5_88028000_88039200	chr5_88041000_88043800	56	1359	204	10969	0.0473445373546401	1.07049080094419e-07	12588	3.76460136652576e-07	no
ENSG00000081189	chr5_88028000_88039200	chr5_88080600_88083000	60	1355	212	10961	0.0508965759804133	1.10649051721281e-08	12588	4.94855926859553e-08	yes
ENSG00000081189	chr5_88028000_88039200	chr5_88524200_88529800	105	1310	354	10819	0.0716559207574526	8.34218264194981e-16	12588	2.08857319183215e-14	yes
ENSG00000081189	chr5_88028000_88039200	chr5_88563800_88565000	54	1361	153	11020	0.0607733364061063	8.84340817893022e-12	12588	8.45730697909789e-11	yes
ENSG00000081189	chr5_88028000_88039200	chr5_88566600_88569000	89	1326	281	10892	0.0705913802878141	2.20571593616926e-15	12588	5.02245874657715e-14	yes
ENSG00000081189	chr5_88028000_88039200	chr5_88574000_88579200	55	1360	193	10980	0.0490842792729524	3.59146671253733e-08	12588	1.41615334416636e-07	no
ENSG00000081189	chr5_88028000_88039200	chr5_88596200_88598200	78	1337	284	10889	0.0561435578419785	2.91104612969652e-10	12588	1.91627124424877e-09	yes
ENSG00000081189	chr5_88028000_88039200	chr5_88603800_88606200	102	1313	373	10800	0.0641519543519769	5.83360963384226e-13	12588	7.47199262634027e-12	yes
ENSG00000081189	chr5_88028000_88039200	chr5_88607600_88612200	282	1133	985	10188	0.116675765385322	2.09798766434975e-39	12588	1.19321872407838e-36	yes
ENSG00000081189	chr5_88028000_88039200	chr5_88636800_88641000	249	1166	856	10317	0.110907057094788	9.5219465557813e-36	12588	4.40754920317424e-33	yes
ENSG00000081189	chr5_88028000_88039200	chr5_88649600_88650600	62	1353	199	10974	0.0576472662358592	9.63639899752876e-11	12588	7.1464418480679e-10	yes
ENSG00000081189	chr5_88028000_88039200	chr5_88729800_88734800	70	1345	179	10994	0.0758768342899677	1.53416039093798e-17	12588	5.76421853922179e-16	yes
ENSG00000081189	chr5_88041000_88043800	chr5_88080600_88083000	13	247	259	12069	0.0283580012400866	0.00146269140391049	12588	0.00207287591490134	no
ENSG00000081189	chr5_88041000_88043800	chr5_88524200_88529800	22	238	437	11891	0.0373072607604302	2.82943870332269e-05	12588	5.63255435966515e-05	no
ENSG00000081189	chr5_88041000_88043800	chr5_88563800_88565000	11	249	196	12132	0.0295338918367602	0.000919761467957826	12588	0.00135120228627629	no
ENSG00000081189	chr5_88041000_88043800	chr5_88566600_88569000	27	233	343	11985	0.064014572232463	6.53365545290552e-13	12588	8.26020256271937e-12	yes
ENSG00000081189	chr5_88041000_88043800	chr5_88574000_88579200	13	247	235	12093	0.0316619478746541	0.000381023826318292	12588	0.00060168148576203	no
ENSG00000081189	chr5_88041000_88043800	chr5_88596200_88598200	22	238	340	11988	0.0485383193312526	5.07997386306887e-08	12588	1.92981585235242e-07	no
ENSG00000081189	chr5_88041000_88043800	chr5_88603800_88606200	19	241	456	11872	0.0269353482185811	0.00250867236380888	12588	0.00341081981799537	no
ENSG00000081189	chr5_88041000_88043800	chr5_88607600_88612200	55	205	1212	11116	0.0535238337073775	1.86803991456002e-09	12588	1.00660025646279e-08	yes
ENSG00000081189	chr5_88041000_88043800	chr5_88636800_88641000	56	204	1049	11279	0.0654858999298845	1.91732295102941e-13	12588	2.74772960315322e-12	yes
ENSG00000081189	chr5_88041000_88043800	chr5_88649600_88650600	17	243	244	12084	0.0455066931116638	3.25897556487939e-07	12588	1.01534272739113e-06	no
ENSG00000081189	chr5_88041000_88043800	chr5_88729800_88734800	12	248	237	12091	0.0275054442539154	0.00202674261517108	12588	0.00280192897267468	no
ENSG00000081189	chr5_88080600_88083000	chr5_88524200_88529800	28	244	431	11885	0.0527065578222468	3.2785884344385e-09	12588	1.66863311051298e-08	yes
ENSG00000081189	chr5_88080600_88083000	chr5_88563800_88565000	9	263	198	12118	0.0194491707424521	0.0291011322985966	12588	0.0336168663706339	no
ENSG00000081189	chr5_88080600_88083000	chr5_88566600_88569000	16	256	354	11962	0.0258941956079571	0.00366748359520164	12588	0.00484260714792275	no
ENSG00000081189	chr5_88080600_88083000	chr5_88574000_88579200	10	262	238	12078	0.0182468782900933	0.0406385929149692	12588	0.0460915961493901	no
ENSG00000081189	chr5_88080600_88083000	chr5_88596200_88598200	24	248	338	11978	0.0528888807158069	2.89399765092257e-09	12588	1.49151010632902e-08	yes
ENSG00000081189	chr5_88080600_88083000	chr5_88603800_88606200	21	251	454	11862	0.0307834766926355	0.000551791940070296	12588	0.000844806515682226	no
ENSG00000081189	chr5_88080600_88083000	chr5_88607600_88612200	49	223	1218	11098	0.0392662095291195	1.04916893972173e-05	12588	2.2977292551614e-05	no
ENSG00000081189	chr5_88080600_88083000	chr5_88636800_88641000	45	227	1060	11256	0.0407840380941202	4.71091557214563e-06	12588	1.11742177298528e-05	no
ENSG00000081189	chr5_88080600_88083000	chr5_88649600_88650600	18	254	243	12073	0.0473935258722004	1.03860028200067e-07	12588	3.66413557068553e-07	no
ENSG00000081189	chr5_88080600_88083000	chr5_88729800_88734800	11	261	238	12078	0.0220498737750688	0.0133621523706014	12588	0.0161445126811281	no
ENSG00000081189	chr5_88524200_88529800	chr5_88563800_88565000	20	439	187	11942	0.0414970632017798	3.20291913539503e-06	12588	7.90523350151111e-06	no
ENSG00000081189	chr5_88524200_88529800	chr5_88566600_88569000	31	428	339	11790	0.0439326991067644	8.18199749609489e-07	12588	2.3208524197207e-06	no
ENSG00000081189	chr5_88524200_88529800	chr5_88574000_88579200	14	445	234	11895	0.0151175818490504	0.0898736525818127	12588	0.097931812266537	no
ENSG00000081189	chr5_88524200_88529800	chr5_88596200_88598200	45	414	317	11812	0.0806440700428712	1.2828503994879e-19	12588	7.43959378907409e-18	yes
ENSG00000081189	chr5_88524200_88529800	chr5_88603800_88606200	29	430	446	11683	0.0259779927690498	0.00355875523373726	12588	0.00470943465004431	no
ENSG00000081189	chr5_88524200_88529800	chr5_88607600_88612200	93	366	1174	10955	0.0659268510436398	1.32075929384572e-13	12588	1.97142404658647e-12	yes
ENSG00000081189	chr5_88524200_88529800	chr5_88636800_88641000	104	355	1001	11128	0.095416486442332	7.45626086172921e-27	12588	1.44599016069284e-24	yes
ENSG00000081189	chr5_88524200_88529800	chr5_88649600_88650600	22	437	239	11890	0.0371287787944331	3.08996170725208e-05	12588	6.09818475578902e-05	no
ENSG00000081189	chr5_88524200_88529800	chr5_88729800_88734800	26	433	223	11906	0.0515009203405929	7.40492449286746e-09	12588	3.45474388271248e-08	yes
ENSG00000081189	chr5_88563800_88565000	chr5_88566600_88569000	16	191	354	12027	0.0366701986389327	3.86786077502898e-05	12588	7.47543974059286e-05	no
ENSG00000081189	chr5_88563800_88565000	chr5_88574000_88579200	10	197	238	12143	0.0266174372140996	0.0028208992432799	12588	0.00379992831906779	no
ENSG00000081189	chr5_88563800_88565000	chr5_88596200_88598200	14	193	348	12033	0.0300774736735244	0.000738134508896054	12588	0.00110375985667126	no
ENSG00000081189	chr5_88563800_88565000	chr5_88603800_88606200	15	192	460	11921	0.0235661634982987	0.00818987893581859	12588	0.0102214318300159	no
ENSG00000081189	chr5_88563800_88565000	chr5_88607600_88612200	52	155	1215	11166	0.0647041773905978	3.69029245445726e-13	12588	4.94390822857098e-12	yes
ENSG00000081189	chr5_88563800_88565000	chr5_88636800_88641000	40	167	1065	11316	0.048186032117347	6.34139359207713e-08	12588	2.35361977432735e-07	no
ENSG00000081189	chr5_88563800_88565000	chr5_88649600_88650600	9	198	252	12129	0.0206388883926052	0.0205788787936645	12588	0.0242325865301277	no
ENSG00000081189	chr5_88563800_88565000	chr5_88729800_88734800	11	196	238	12143	0.0309771892608361	0.000508926363343498	12588	0.000784500482059066	no
ENSG00000081189	chr5_88566600_88569000	chr5_88574000_88579200	14	356	234	11984	0.0227105909017855	0.0108305561743384	12588	0.0132655941062518	no
ENSG00000081189	chr5_88566600_88569000	chr5_88596200_88598200	17	353	345	11873	0.0178976694692412	0.044641917973538	12588	0.0503618808679904	no
ENSG00000081189	chr5_88566600_88569000	chr5_88603800_88606200	34	336	441	11777	0.0494588273708766	2.82513439898699e-08	12588	1.14323207141701e-07	no
ENSG00000081189	chr5_88566600_88569000	chr5_88607600_88612200	74	296	1193	11025	0.0574630301226036	1.10509111292512e-10	12588	8.06901012390863e-10	yes
ENSG00000081189	chr5_88566600_88569000	chr5_88636800_88641000	64	306	1041	11177	0.0523892544817053	4.06974643085876e-09	12588	2.02624613262863e-08	yes
ENSG00000081189	chr5_88566600_88569000	chr5_88649600_88650600	22	348	239	11979	0.0472938641881434	1.10447434768275e-07	12588	3.87101670535284e-07	no
ENSG00000081189	chr5_88566600_88569000	chr5_88729800_88734800	19	351	230	11988	0.0394548887426421	9.5121806095077e-06	12588	2.10447262281823e-05	no
ENSG00000081189	chr5_88574000_88579200	chr5_88596200_88598200	11	237	351	11989	0.013230544324691	0.13772004384403	12588	0.147204850585197	no
ENSG00000081189	chr5_88574000_88579200	chr5_88603800_88606200	16	232	459	11881	0.019924698163289	0.0253860861603893	12588	0.0295400459445128	no
ENSG00000081189	chr5_88574000_88579200	chr5_88607600_88612200	48	200	1219	11121	0.0437719460599376	8.9732003556525e-07	12588	2.522040999684e-06	no
ENSG00000081189	chr5_88574000_88579200	chr5_88636800_88641000	35	213	1070	11270	0.0267255295126051	0.00271096605080907	12588	0.00366265591716766	no
ENSG00000081189	chr5_88574000_88579200	chr5_88649600_88650600	16	232	245	12095	0.0435584681479428	1.01384482169172e-06	12588	2.81363512253913e-06	no
ENSG00000081189	chr5_88574000_88579200	chr5_88729800_88734800	9	239	240	12100	0.0168082050782138	0.0593268154341789	12588	0.0659106344407005	no
ENSG00000081189	chr5_88596200_88598200	chr5_88603800_88606200	26	336	449	11777	0.0307828314822481	0.00055194017424281	12588	0.000845013064619584	no
ENSG00000081189	chr5_88596200_88598200	chr5_88607600_88612200	68	294	1199	11027	0.0498682552367937	2.16890268950602e-08	12588	9.03121993860759e-08	no
ENSG00000081189	chr5_88596200_88598200	chr5_88636800_88641000	69	293	1036	11190	0.0625261606810153	2.1969537780069e-12	12588	2.43651318349611e-11	yes
ENSG00000081189	chr5_88596200_88598200	chr5_88649600_88650600	21	341	240	11986	0.0450153910782832	4.35794970291499e-07	12588	1.31750276702114e-06	no
ENSG00000081189	chr5_88596200_88598200	chr5_88729800_88734800	24	338	225	12001	0.0574839308758147	1.0880759223637e-10	12588	7.95668065229405e-10	yes
ENSG00000081189	chr5_88603800_88606200	chr5_88607600_88612200	88	387	1179	10934	0.0556900520456381	4.04070581389562e-10	12588	2.5663914987049e-09	yes
ENSG00000081189	chr5_88603800_88606200	chr5_88636800_88641000	84	391	1021	11092	0.0623235225486366	2.58578370312497e-12	12588	2.81990496188598e-11	yes
ENSG00000081189	chr5_88603800_88606200	chr5_88649600_88650600	21	454	240	11873	0.0326258598681479	0.00025112450045469	12588	0.000410767886619056	no
ENSG00000081189	chr5_88603800_88606200	chr5_88729800_88734800	24	451	225	11888	0.043724072440006	9.22272760186796e-07	12588	2.58478486265283e-06	no
ENSG00000081189	chr5_88607600_88612200	chr5_88636800_88641000	245	1022	860	10461	0.124827137186033	6.80652350125977e-45	12588	5.26384985161449e-42	yes
ENSG00000081189	chr5_88607600_88612200	chr5_88649600_88650600	58	1209	203	11118	0.0587958794900469	4.06376812286124e-11	12588	3.31387970823951e-10	yes
ENSG00000081189	chr5_88607600_88612200	chr5_88729800_88734800	57	1210	192	11129	0.0605607638635967	1.04431852269493e-11	12588	9.82209256458272e-11	yes
ENSG00000081189	chr5_88636800_88641000	chr5_88649600_88650600	66	1039	195	11288	0.0848915200113005	1.41747798082102e-21	12588	1.2251756388068e-19	yes
ENSG00000081189	chr5_88636800_88641000	chr5_88729800_88734800	54	1051	195	11288	0.0648014785378903	3.40288285171105e-13	12588	4.59526865505230e-12	yes
ENSG00000081189	chr5_88649600_88650600	chr5_88729800_88734800	12	249	237	12090	0.0273746173935912	0.00212914712100594	12588	0.00293247322456381	no
ENSG00000081237	chr1_197744400_197746000	chr1_198136400_198136800	17	270	130	4450	0.0424607346975742	0.00304853408495602	4867	0.00408215695336556	no
ENSG00000081237	chr1_197744400_197746000	chr1_198137200_198137600	8	279	61	4519	0.0290037876603301	0.0430398707965603	4867	0.0486523660026181	no
ENSG00000081237	chr1_197744400_197746000	chr1_198568000_198569000	35	252	236	4344	0.0723456691213603	4.36201566769804e-07	4867	1.31866913079597e-06	yes
ENSG00000081237	chr1_197744400_197746000	chr1_198591000_198592800	10	277	101	4479	0.0201831576853019	0.159179264557566	4867	0.169048032274543	no
ENSG00000081237	chr1_197744400_197746000	chr1_198649800_198652400	48	239	317	4263	0.0876796146337901	8.94940204102516e-10	4867	5.21599494905207e-09	yes
ENSG00000081237	chr1_197744400_197746000	chr1_199141400_199144200	52	235	368	4212	0.0845917823379852	3.41005293487305e-09	4867	1.72791455745085e-08	yes
ENSG00000081237	chr1_198136400_198136800	chr1_198137200_198137600	13	134	56	4664	0.110850876989115	8.81263909198347e-15	4867	1.74887657023355e-13	yes
ENSG00000081237	chr1_198136400_198136800	chr1_198568000_198569000	26	121	245	4475	0.0932695369037238	7.05944128465472e-11	4867	5.42307049141586e-10	yes
ENSG00000081237	chr1_198136400_198136800	chr1_198591000_198592800	6	141	105	4615	0.0212898373646621	0.137530946768093	4867	0.147012642044646	no
ENSG00000081237	chr1_198136400_198136800	chr1_198649800_198652400	27	120	338	4382	0.0728188634120684	3.66515212947783e-07	4867	1.1287728730554e-06	yes
ENSG00000081237	chr1_198136400_198136800	chr1_199141400_199144200	29	118	391	4329	0.0697507745504439	1.11165258018994e-06	4867	3.05605065016777e-06	yes
ENSG00000081237	chr1_198137200_198137600	chr1_198568000_198569000	13	56	258	4540	0.0694117188818444	1.25320910670294e-06	4867	3.40498095550844e-06	yes
ENSG00000081237	chr1_198137200_198137600	chr1_198591000_198592800	8	61	103	4695	0.0748148846292391	1.73816060419413e-07	4867	5.8024085865802e-07	yes
ENSG00000081237	chr1_198137200_198137600	chr1_198649800_198652400	7	62	358	4440	0.012044941779508	0.400843016577149	4867	0.412004795958311	no
ENSG00000081237	chr1_198137200_198137600	chr1_199141400_199144200	19	50	401	4397	0.0807445039036347	1.6924679496345e-08	4867	7.24014132663733e-08	yes
ENSG00000081237	chr1_198568000_198569000	chr1_198591000_198592800	13	258	98	4498	0.0409307954293225	0.00429076331531557	4867	0.00560490984191933	no
ENSG00000081237	chr1_198568000_198569000	chr1_198649800_198652400	41	230	324	4272	0.0703416046148218	9.00930115163332e-07	4867	2.53145833900849e-06	yes
ENSG00000081237	chr1_198568000_198569000	chr1_199141400_199144200	35	236	385	4211	0.0370601954717387	0.00971850249382075	4867	0.0119895499415529	no
ENSG00000081237	chr1_198591000_198592800	chr1_198649800_198652400	19	92	346	4410	0.0557854365052528	9.86691374811136e-05	4867	0.000175107137754032	yes
ENSG00000081237	chr1_198591000_198592800	chr1_199141400_199144200	22	89	398	4358	0.0608813703764732	2.13605667729017e-05	4867	4.36912071831749e-05	yes
ENSG00000081237	chr1_198649800_198652400	chr1_199141400_199144200	72	293	348	4154	0.112520619792365	3.46591221037533e-15	4867	7.53482423109193e-14	yes
ENSG00000081320	chr2_196423000_196426200	chr2_196426600_196427200	42	271	139	3343	0.121676572086718	5.42748918575811e-14	3795	8.8821735926413e-13	yes
ENSG00000081320	chr2_196423000_196426200	chr2_196514800_196516000	51	262	227	3255	0.10320027853785	1.86054142514183e-10	3795	1.28707575515838e-09	yes
ENSG00000081320	chr2_196423000_196426200	chr2_196911200_196912000	34	279	139	3343	0.0906124365906255	2.24835691253245e-08	3795	9.32654479857696e-08	yes
ENSG00000081320	chr2_196423000_196426200	chr2_196965600_196967600	31	282	113	3369	0.0958741135494982	3.26121507637697e-09	3795	1.66065727762031e-08	yes
ENSG00000081320	chr2_196423000_196426200	chr2_197014600_197016800	27	286	103	3379	0.0857269822993285	1.22928299935468e-07	3795	4.25750854200311e-07	yes
ENSG00000081320	chr2_196423000_196426200	chr2_197023800_197026600	36	277	124	3358	0.108697145640586	1.89585396895317e-11	3795	1.6752791198049e-10	yes
ENSG00000081320	chr2_196423000_196426200	chr2_197040400_197041600	56	257	263	3219	0.102493914511642	2.47422476853109e-10	3795	1.65887207022506e-09	yes
ENSG00000081320	chr2_196423000_196426200	chr2_197098600_197100000	22	291	113	3369	0.0561916804024961	0.000533783166963805	3795	0.000819629035400608	yes
ENSG00000081320	chr2_196423000_196426200	chr2_197105800_197107200	47	266	212	3270	0.0973893239038851	1.83419360371576e-09	3795	9.90550456713944e-09	yes
ENSG00000081320	chr2_196423000_196426200	chr2_197127400_197129200	25	288	128	3354	0.0602929087121182	0.00020206871103865	3795	0.000336604253080354	yes
ENSG00000081320	chr2_196423000_196426200	chr2_197274200_197281000	32	281	134	3348	0.0857508099057007	1.21940610876728e-07	3795	4.22711008759817e-07	yes
ENSG00000081320	chr2_196423000_196426200	chr2_197994400_197995400	23	290	77	3405	0.08822220516412	5.22058796393323e-08	3795	1.9771482321528e-07	yes
ENSG00000081320	chr2_196423000_196426200	chr2_198008600_198010800	21	292	138	3344	0.0377034111132032	0.0201939064291969	3795	0.0238077780997513	no
ENSG00000081320	chr2_196423000_196426200	chr2_198016800_198018800	19	294	76	3406	0.0684556419032479	2.4357257553015e-05	3795	4.92132985764928e-05	yes
ENSG00000081320	chr2_196426600_196427200	chr2_196514800_196516000	35	146	243	3371	0.103168912468759	1.88431841693849e-10	3795	1.30181994128069e-09	yes
ENSG00000081320	chr2_196426600_196427200	chr2_196911200_196912000	24	157	149	3465	0.0933535463843157	8.33189969585011e-09	3795	3.83709091657469e-08	yes
ENSG00000081320	chr2_196426600_196427200	chr2_196965600_196967600	25	156	119	3495	0.117337638969517	4.13411406492006e-13	3795	5.47888909983084e-12	yes
ENSG00000081320	chr2_196426600_196427200	chr2_197014600_197016800	20	161	110	3504	0.0938081446930083	7.04771712610566e-09	3795	3.30863918827355e-08	yes
ENSG00000081320	chr2_196426600_196427200	chr2_197023800_197026600	16	165	144	3470	0.051491427656012	0.00150812352695213	3795	0.00213222275768155	yes
ENSG00000081320	chr2_196426600_196427200	chr2_197040400_197041600	33	148	286	3328	0.0792518573466491	1.01721290691496e-06	3795	2.82193256450467e-06	yes
ENSG00000081320	chr2_196426600_196427200	chr2_197098600_197100000	15	166	120	3494	0.0571490378180435	0.000427813549160023	3795	0.000668864086683831	yes
ENSG00000081320	chr2_196426600_196427200	chr2_197105800_197107200	30	151	229	3385	0.0865261563602685	9.36781008935753e-08	3795	3.3427660963712e-07	yes
ENSG00000081320	chr2_196426600_196427200	chr2_197127400_197129200	17	164	136	3478	0.0609899568338506	0.000170279556827676	3795	0.000287923370739843	yes
ENSG00000081320	chr2_196426600_196427200	chr2_197274200_197281000	19	162	147	3467	0.0670005014307264	3.61577787829368e-05	3795	7.03195749910277e-05	yes
ENSG00000081320	chr2_196426600_196427200	chr2_197994400_197995400	12	169	88	3526	0.0558140483322827	0.000581943124936676	3795	0.000887262839128202	yes
ENSG00000081320	chr2_196426600_196427200	chr2_198008600_198010800	11	170	148	3466	0.0210844441550844	0.194083464706844	3795	0.20457428842286	no
ENSG00000081320	chr2_196426600_196427200	chr2_198016800_198018800	16	165	79	3535	0.0907700873892737	2.12522554947711e-08	3795	8.87031811104031e-08	yes
ENSG00000081320	chr2_196514800_196516000	chr2_196911200_196912000	31	247	142	3375	0.0888582021417934	4.18107377787009e-08	3795	1.62147011756135e-07	yes
ENSG00000081320	chr2_196514800_196516000	chr2_196965600_196967600	25	253	119	3398	0.0764936630963178	2.38592115630122e-06	3795	6.0688777075465e-06	yes
ENSG00000081320	chr2_196514800_196516000	chr2_197014600_197016800	28	250	102	3415	0.102736474795022	2.24398951038903e-10	3795	1.52276719958609e-09	yes
ENSG00000081320	chr2_196514800_196516000	chr2_197023800_197026600	28	250	132	3385	0.0819270133469176	4.33034371003781e-07	3795	1.3100937282193e-06	yes
ENSG00000081320	chr2_196514800_196516000	chr2_197040400_197041600	46	232	273	3244	0.0824876027379584	3.60849345693304e-07	3795	1.11275553780257e-06	yes
ENSG00000081320	chr2_196514800_196516000	chr2_197098600_197100000	18	260	117	3400	0.0442845877800548	0.00636175757793268	3795	0.00808276196953871	no
ENSG00000081320	chr2_196514800_196516000	chr2_197105800_197107200	39	239	220	3297	0.0803186023960869	7.25955627820381e-07	3795	2.08427735770139e-06	yes
ENSG00000081320	chr2_196514800_196516000	chr2_197127400_197129200	29	249	124	3393	0.0914775653372032	1.64866901460497e-08	3795	7.07229059018756e-08	yes
ENSG00000081320	chr2_196514800_196516000	chr2_197274200_197281000	34	244	132	3385	0.107995115212917	2.55439929335107e-11	3795	2.18812955812317e-10	yes
ENSG00000081320	chr2_196514800_196516000	chr2_197994400_197995400	21	257	79	3438	0.0863395364838049	9.98365750645274e-08	3795	3.53833141883251e-07	yes
ENSG00000081320	chr2_196514800_196516000	chr2_198008600_198010800	24	254	135	3382	0.062351943245332	0.000121253899701707	3795	0.00021120433019979	yes
ENSG00000081320	chr2_196514800_196516000	chr2_198016800_198018800	13	265	82	3435	0.039105522909866	0.0159889474006715	3795	0.0191031727379766	no
ENSG00000081320	chr2_196911200_196912000	chr2_196965600_196967600	20	153	124	3498	0.0888348840980009	4.21536409460538e-08	3795	1.63312040846382e-07	yes
ENSG00000081320	chr2_196911200_196912000	chr2_197014600_197016800	11	162	119	3503	0.0352401365659928	0.0299404453732661	3795	0.0345301230012307	no
ENSG00000081320	chr2_196911200_196912000	chr2_197023800_197026600	21	152	139	3483	0.086162666225206	1.06033738257739e-07	3795	3.73220631732829e-07	yes
ENSG00000081320	chr2_196911200_196912000	chr2_197040400_197041600	35	138	284	3338	0.0931412022035404	9.00707140069347e-09	3795	4.11337629897002e-08	yes
ENSG00000081320	chr2_196911200_196912000	chr2_197098600_197100000	7	166	128	3494	0.00576899723632635	0.722382299950841	3795	0.729317225233754	no
ENSG00000081320	chr2_196911200_196912000	chr2_197105800_197107200	36	137	223	3399	0.121199518222567	6.80939008582027e-14	3795	1.08606004097659e-12	yes
ENSG00000081320	chr2_196911200_196912000	chr2_197127400_197129200	19	154	134	3488	0.0772315250609359	1.90465707103661e-06	3795	4.95787817748077e-06	yes
ENSG00000081320	chr2_196911200_196912000	chr2_197274200_197281000	19	154	147	3475	0.0706179033426529	1.33481470682923e-05	3795	2.85878770778215e-05	yes
ENSG00000081320	chr2_196911200_196912000	chr2_197994400_197995400	11	162	89	3533	0.0508025539455348	0.00174444084303772	3795	0.00243890198115519	yes
ENSG00000081320	chr2_196911200_196912000	chr2_198008600_198010800	17	156	142	3480	0.0614876424115192	0.000150527857112694	3795	0.000257356107431662	yes
ENSG00000081320	chr2_196911200_196912000	chr2_198016800_198018800	15	158	80	3542	0.0862755700585346	1.02036255139772e-07	3795	3.60681667764138e-07	yes
ENSG00000081320	chr2_196965600_196967600	chr2_197014600_197016800	12	132	118	3533	0.0535874319915963	0.000958398781852941	3795	0.00140320131949309	yes
ENSG00000081320	chr2_196965600_196967600	chr2_197023800_197026600	21	123	139	3512	0.102456350549346	2.51188345572248e-10	3795	1.68064031804854e-09	yes
ENSG00000081320	chr2_196965600_196967600	chr2_197040400_197041600	22	122	297	3354	0.0491851289125435	0.00243894000725653	3795	0.00332274301649225	no
ENSG00000081320	chr2_196965600_196967600	chr2_197098600_197100000	11	133	124	3527	0.0437630556660984	0.00701009826820896	3795	0.00884649821254246	no
ENSG00000081320	chr2_196965600_196967600	chr2_197105800_197107200	20	124	239	3412	0.0556338524317585	0.000606321922150374	3795	0.000921250161846782	yes
ENSG00000081320	chr2_196965600_196967600	chr2_197127400_197129200	14	130	139	3512	0.057455235694366	0.00039830086593189	3795	0.000626405838255832	yes
ENSG00000081320	chr2_196965600_196967600	chr2_197274200_197281000	14	130	152	3499	0.051931957058387	0.00137284801599162	3795	0.00195454081393086	yes
ENSG00000081320	chr2_196965600_196967600	chr2_197994400_197995400	12	132	88	3563	0.0706519616201423	1.32204637194756e-05	3795	2.83345119479036e-05	yes
ENSG00000081320	chr2_196965600_196967600	chr2_198008600_198010800	16	128	143	3508	0.0686072154284404	2.33647917278487e-05	3795	4.73765613334034e-05	yes
ENSG00000081320	chr2_196965600_196967600	chr2_198016800_198018800	13	131	82	3569	0.0829412571223202	3.11072665449319e-07	3795	9.73940264112595e-07	yes
ENSG00000081320	chr2_197014600_197016800	chr2_197023800_197026600	15	115	145	3520	0.068625732203716	2.32462191661373e-05	3795	4.71655411428762e-05	yes
ENSG00000081320	chr2_197014600_197016800	chr2_197040400_197041600	28	102	291	3374	0.0891382469841588	3.7897998506218e-08	3795	1.4859042755483e-07	yes
ENSG00000081320	chr2_197014600_197016800	chr2_197098600_197100000	12	118	123	3542	0.0576881757797625	0.000377134617616454	3795	0.000595933214794863	yes
ENSG00000081320	chr2_197014600_197016800	chr2_197105800_197107200	18	112	241	3424	0.0524400633290106	0.0012307575991504	3795	0.00176714236242679	yes
ENSG00000081320	chr2_197014600_197016800	chr2_197127400_197129200	11	119	142	3523	0.0424156824540049	0.008967970062184	3795	0.0111229208764771	no
ENSG00000081320	chr2_197014600_197016800	chr2_197274200_197281000	8	122	158	3507	0.016388466667296	0.312819626440477	3795	0.324194420832209	no
ENSG00000081320	chr2_197014600_197016800	chr2_197994400_197995400	7	123	93	3572	0.0323298664859258	0.0464259793424134	3795	0.0522689962006737	no
ENSG00000081320	chr2_197014600_197016800	chr2_198008600_198010800	12	118	147	3518	0.0473867168707026	0.00350177906732432	3795	0.0046397969025798	no
ENSG00000081320	chr2_197014600_197016800	chr2_198016800_198018800	11	119	84	3581	0.0718293827119512	9.45786243779332e-06	3795	2.09376811887614e-05	yes
ENSG00000081320	chr2_197023800_197026600	chr2_197040400_197041600	36	124	283	3352	0.106567519669054	4.65644713980369e-11	3795	3.73641143073075e-10	yes
ENSG00000081320	chr2_197023800_197026600	chr2_197098600_197100000	12	148	123	3512	0.0446585399395014	0.00593063572370515	3795	0.00757576473327617	no
ENSG00000081320	chr2_197023800_197026600	chr2_197105800_197107200	31	129	228	3407	0.104415568717068	1.13422363104454e-10	3795	8.26459744486838e-10	yes
ENSG00000081320	chr2_197023800_197026600	chr2_197127400_197129200	13	147	140	3495	0.0436602162462624	0.00714473340268637	3795	0.00900386058964162	no
ENSG00000081320	chr2_197023800_197026600	chr2_197274200_197281000	11	149	155	3480	0.025653998748054	0.114079994225858	3795	0.122932323403872	no
ENSG00000081320	chr2_197023800_197026600	chr2_197994400_197995400	18	142	82	3553	0.112840577395529	3.13874565876207e-12	3795	3.35494029001634e-11	yes
ENSG00000081320	chr2_197023800_197026600	chr2_198008600_198010800	15	145	144	3491	0.0542976456902222	0.000818990475294696	3795	0.00121479851684825	yes
ENSG00000081320	chr2_197023800_197026600	chr2_198016800_198018800	14	146	81	3554	0.0838895720857286	2.27521894059963e-07	3795	7.36325639796507e-07	yes
ENSG00000081320	chr2_197040400_197041600	chr2_197098600_197100000	29	290	106	3370	0.0905039064965919	2.33711692715755e-08	3795	9.65777857003102e-08	yes
ENSG00000081320	chr2_197040400_197041600	chr2_197105800_197107200	47	272	212	3264	0.0950102217862798	4.51003297254726e-09	3795	2.22018119045245e-08	yes
ENSG00000081320	chr2_197040400_197041600	chr2_197127400_197129200	22	297	131	3345	0.0441230722494125	0.00655653103697626	3795	0.00831340369519929	no
ENSG00000081320	chr2_197040400_197041600	chr2_197274200_197281000	31	288	135	3341	0.0791518574778689	1.04966491748728e-06	3795	2.90256402313068e-06	yes
ENSG00000081320	chr2_197040400_197041600	chr2_197994400_197995400	21	298	79	3397	0.0746689456791496	4.12887380109429e-06	3795	9.92974693654908e-06	yes
ENSG00000081320	chr2_197040400_197041600	chr2_198008600_198010800	32	287	127	3349	0.0883263707557345	5.03466954524449e-08	3795	1.91468718118018e-07	yes
ENSG00000081320	chr2_197040400_197041600	chr2_198016800_198018800	17	302	78	3398	0.0547967983102812	0.00073253401011896	3795	0.00109609599234784	yes
ENSG00000081320	chr2_197098600_197100000	chr2_197105800_197107200	19	116	240	3420	0.0552113621826264	0.000667254317509467	3795	0.00100608522860961	yes
ENSG00000081320	chr2_197098600_197100000	chr2_197127400_197129200	5	130	148	3512	-0.00320174078793329	0.843691222938222	3795	0.848037389485296	no
ENSG00000081320	chr2_197098600_197100000	chr2_197274200_197281000	16	119	150	3510	0.0702194133659494	1.49321709635912e-05	3795	3.16379425879097e-05	yes
ENSG00000081320	chr2_197098600_197100000	chr2_197994400_197995400	11	124	89	3571	0.0661038768642606	4.59449540456868e-05	3795	8.74167194961665e-05	yes
ENSG00000081320	chr2_197098600_197100000	chr2_198008600_198010800	8	127	151	3509	0.0166428625344099	0.305366489959831	3795	0.316770528705141	no
ENSG00000081320	chr2_197098600_197100000	chr2_198016800_198018800	10	125	85	3575	0.0602887082589189	0.000202276160138952	3795	0.000336932118809898	yes
ENSG00000081320	chr2_197105800_197107200	chr2_197127400_197129200	23	236	130	3406	0.0667135600443445	3.9051285939248e-05	3795	7.54183608794437e-05	yes
ENSG00000081320	chr2_197105800_197107200	chr2_197274200_197281000	37	222	129	3407	0.13115928631223	4.96767978696163e-16	3795	1.31699587663115e-14	yes
ENSG00000081320	chr2_197105800_197107200	chr2_197994400_197995400	18	241	82	3454	0.0729046183629202	6.93451995775387e-06	3795	1.58440851421712e-05	yes
ENSG00000081320	chr2_197105800_197107200	chr2_198008600_198010800	24	235	135	3401	0.0685765026407625	2.35627310987425e-05	3795	4.77481495694624e-05	yes
ENSG00000081320	chr2_197105800_197107200	chr2_198016800_198018800	14	245	81	3455	0.0502755671156927	0.00194770043281868	3795	0.00270092768307887	yes
ENSG00000081320	chr2_197127400_197129200	chr2_197274200_197281000	13	140	153	3489	0.0413148809378022	0.0109154959381182	3795	0.0133626666199968	no
ENSG00000081320	chr2_197127400_197129200	chr2_197994400_197995400	11	142	89	3553	0.0582801503993118	0.000327978605128538	3795	0.000524248257507561	yes
ENSG00000081320	chr2_197127400_197129200	chr2_198008600_198010800	17	136	142	3500	0.0708060240098854	1.26572990393854e-05	3795	2.72421469787749e-05	yes
ENSG00000081320	chr2_197127400_197129200	chr2_198016800_198018800	9	144	86	3556	0.0443323396833554	0.00630517839019665	3795	0.00801617673822554	no
ENSG00000081320	chr2_197274200_197281000	chr2_197994400_197995400	7	159	93	3536	0.021121392811103	0.193303060972831	3795	0.203782185916017	no
ENSG00000081320	chr2_197274200_197281000	chr2_198008600_198010800	11	155	148	3481	0.0260122934145392	0.10911285734541	3795	0.117812756900885	no
ENSG00000081320	chr2_197274200_197281000	chr2_198016800_198018800	7	159	88	3541	0.0234591598140185	0.148488569062457	3795	0.158185756282318	no
ENSG00000081320	chr2_197994400_197995400	chr2_198008600_198010800	10	90	149	3546	0.047707962916429	0.00328544403724159	3795	0.00437454455711415	no
ENSG00000081320	chr2_197994400_197995400	chr2_198016800_198018800	9	91	86	3609	0.0684124463898448	2.4647351185586e-05	3795	4.97307235378843e-05	yes
ENSG00000081320	chr2_198008600_198010800	chr2_198016800_198018800	12	147	83	3553	0.0675149797874924	3.14721961697151e-05	3795	6.2016115137717e-05	yes
ENSG00000081721	chr1_161500800_161501200	chr1_161675400_161676600	9	44	49	488	0.0754530689208991	0.0670299181246641	590	0.0740417920008984	no
ENSG00000081721	chr1_161500800_161501200	chr1_161708400_161710800	13	40	52	485	0.135570533659882	0.000962494443589193	590	0.00140870995984603	yes
ENSG00000081721	chr1_161675400_161676600	chr1_161708400_161710800	18	40	47	485	0.211098150602476	2.27774144527872e-07	590	7.37047958935324e-07	yes
ENSG00000081760	chr12_124938200_124941000	chr12_124962000_124970000	18	92	98	1158	0.0835672580154675	0.00199363084509954	1366	0.00275946131859278	yes
ENSG00000081760	chr12_124938200_124941000	chr12_124976000_124979800	17	93	67	1189	0.11462899370833	2.16894052443915e-05	1366	4.43023733294602e-05	yes
ENSG00000081760	chr12_124938200_124941000	chr12_125029200_125030400	25	85	98	1158	0.141876144718172	1.39794503962835e-07	1366	4.77579446130811e-07	yes
ENSG00000081760	chr12_124938200_124941000	chr12_125256800_125261200	38	72	215	1041	0.122073502407439	6.05187985470391e-06	1366	1.40137282182885e-05	yes
ENSG00000081760	chr12_124938200_124941000	chr12_125403000_125405200	24	86	102	1154	0.128802906131389	1.78788303012743e-06	1366	4.68255079319089e-06	yes
ENSG00000081760	chr12_124962000_124970000	chr12_124976000_124979800	12	104	72	1178	0.0532014359036836	0.0493116248901667	1366	0.0553267697987442	no
ENSG00000081760	chr12_124962000_124970000	chr12_125029200_125030400	18	98	105	1145	0.0693118636285139	0.0103932237344837	1366	0.0127654445167543	yes
ENSG00000081760	chr12_124962000_124970000	chr12_125256800_125261200	32	84	221	1029	0.0710859141261051	0.00858341151465167	1366	0.0106788507538847	yes
ENSG00000081760	chr12_124962000_124970000	chr12_125403000_125405200	18	98	108	1142	0.0662524821214698	0.0143212119862433	1366	0.01722434938992	yes
ENSG00000081760	chr12_124976000_124979800	chr12_125029200_125030400	19	65	104	1178	0.121748847226071	6.40845144924651e-06	1366	1.47550857276561e-05	yes
ENSG00000081760	chr12_124976000_124979800	chr12_125256800_125261200	37	47	216	1066	0.168200728829263	3.96165104046284e-10	1366	2.5211048743698e-09	yes
ENSG00000081760	chr12_124976000_124979800	chr12_125403000_125405200	18	66	108	1174	0.107962350527431	6.38081693344555e-05	1366	0.000117819562611941	yes
ENSG00000081760	chr12_125029200_125030400	chr12_125256800_125261200	36	87	217	1026	0.0870261228087901	0.00128368760152231	1366	0.00183703004935718	yes
ENSG00000081760	chr12_125029200_125030400	chr12_125403000_125405200	24	99	102	1141	0.111843377461568	3.42959122570132e-05	1366	6.70264816253233e-05	yes
ENSG00000081760	chr12_125256800_125261200	chr12_125403000_125405200	47	206	79	1034	0.15410656498978	1.03612376822932e-08	1366	4.66494772895011e-08	yes
ENSG00000081791	chr5_140886400_140888800	chr5_140890800_140892600	19	72	61	745	0.141006473254273	2.25075663310801e-05	897	4.58134270224826e-05	yes
ENSG00000081791	chr5_140886400_140888800	chr5_140998600_140999200	29	62	94	712	0.177352351254453	8.95580277990379e-08	897	3.20920061754873e-07	yes
ENSG00000081791	chr5_140890800_140892600	chr5_140998600_140999200	21	59	102	715	0.114056138156069	0.000620738705082334	897	0.000941139595155961	yes
ENSG00000081913	chr18_60707200_60710200	chr18_60744400_60746800	18	73	123	1840	0.109978392809208	5.83899613431011e-07	2054	1.71402794546803e-06	yes
ENSG00000081913	chr18_60707200_60710200	chr18_60772200_60773600	14	77	102	1861	0.0908206615536374	3.75424982532645e-05	2054	7.27793325608574e-05	yes
ENSG00000081913	chr18_60707200_60710200	chr18_60816200_60823400	18	73	209	1754	0.0599410063288007	0.00658008620134673	2054	0.0083416027758634	yes
ENSG00000081913	chr18_60707200_60710200	chr18_60828200_60828600	11	80	149	1814	0.0345303517800647	0.117708029980834	2054	0.126679361910844	no
ENSG00000081913	chr18_60707200_60710200	chr18_60829000_60831400	38	53	336	1627	0.13138900330295	2.27292962162775e-09	2054	1.20079836677239e-08	yes
ENSG00000081913	chr18_60707200_60710200	chr18_60847400_60850800	19	72	150	1813	0.0991279616224393	6.76534719752584e-06	2054	1.54918841075018e-05	yes
ENSG00000081913	chr18_60744400_60746800	chr18_60772200_60773600	23	118	93	1820	0.125426338631421	1.17349478496235e-08	2054	5.21365970423424e-08	yes
ENSG00000081913	chr18_60744400_60746800	chr18_60816200_60823400	45	96	182	1731	0.180656270595078	1.57700059093845e-16	2054	4.693991667419e-15	yes
ENSG00000081913	chr18_60744400_60746800	chr18_60828200_60828600	20	121	140	1773	0.0647774670893304	0.00331316031371132	2054	0.00440873087077232	yes
ENSG00000081913	chr18_60744400_60746800	chr18_60829000_60831400	50	91	324	1589	0.121371606482662	3.43361876777541e-08	2054	1.36059570817932e-07	yes
ENSG00000081913	chr18_60744400_60746800	chr18_60847400_60850800	26	115	143	1770	0.100892453280816	4.61728958857709e-06	2054	1.09710149971755e-05	yes
ENSG00000081913	chr18_60772200_60773600	chr18_60816200_60823400	29	87	198	1740	0.108841503484786	7.63369565831343e-07	2054	2.17976285110193e-06	yes
ENSG00000081913	chr18_60772200_60773600	chr18_60828200_60828600	24	92	136	1802	0.117758289282459	8.68359703645885e-08	2054	3.12197922763862e-07	yes
ENSG00000081913	chr18_60772200_60773600	chr18_60829000_60831400	47	69	327	1611	0.141429377271696	1.20886113764748e-10	2054	8.74963522729155e-10	yes
ENSG00000081913	chr18_60772200_60773600	chr18_60847400_60850800	21	95	148	1790	0.0879259393220687	6.60169651437113e-05	2054	0.00012151942888707	yes
ENSG00000081913	chr18_60816200_60823400	chr18_60828200_60828600	31	196	129	1698	0.0771593679824417	0.000465195984013719	2054	0.000722305551300867	yes
ENSG00000081913	chr18_60816200_60823400	chr18_60829000_60831400	66	161	308	1519	0.0992530758804146	6.58592991220686e-06	2054	1.51200257497703e-05	yes
ENSG00000081913	chr18_60816200_60823400	chr18_60847400_60850800	37	190	132	1695	0.103540602671308	2.57173700421352e-06	2054	6.48855963405679e-06	yes
ENSG00000081913	chr18_60828200_60828600	chr18_60829000_60831400	88	72	286	1608	0.277095188194144	1.59573722488341e-37	2054	8.12800611373345e-35	yes
ENSG00000081913	chr18_60828200_60828600	chr18_60847400_60850800	28	132	141	1753	0.0980735625402102	8.4745191274821e-06	2054	1.89747243523445e-05	yes
ENSG00000081913	chr18_60829000_60831400	chr18_60847400_60850800	57	317	112	1568	0.120413069551357	4.40349215555558e-08	2054	1.69821976679721e-07	yes
ENSG00000081923	chr18_55505200_55506200	chr18_56206600_56210600	21	123	71	1245	0.11274635371552	1.57366009306392e-05	1460	3.3178839598254e-05	yes
ENSG00000081923	chr18_55505200_55506200	chr18_56224000_56227200	22	122	92	1224	0.0920928981340126	0.00042614394286771	1460	0.000666483787628082	yes
ENSG00000081923	chr18_55505200_55506200	chr18_56282400_56283800	20	124	76	1240	0.0976093403869467	0.00018743503544416	1460	0.000314250020428601	yes
ENSG00000081923	chr18_55505200_55506200	chr18_56352400_56356000	8	136	51	1265	0.0254400988758684	0.331354381608839	1460	0.342711443804782	no
ENSG00000081923	chr18_55505200_55506200	chr18_56459200_56459600	10	134	37	1279	0.0698141537684657	0.0076175640455639	1460	0.00955784501744971	yes
ENSG00000081923	chr18_56206600_56210600	chr18_56224000_56227200	14	78	100	1268	0.0716140853257349	0.0061900207586234	1460	0.00788177871852586	yes
ENSG00000081923	chr18_56206600_56210600	chr18_56282400_56283800	9	83	87	1281	0.0335579892493447	0.200014010793804	1460	0.210605187317913	no
ENSG00000081923	chr18_56206600_56210600	chr18_56352400_56356000	5	87	54	1314	0.0183537076026576	0.48345745744009	1460	0.494044970084493	no
ENSG00000081923	chr18_56206600_56210600	chr18_56459200_56459600	7	85	40	1328	0.0644912066202173	0.0137142968522097	1460	0.01654240510681	yes
ENSG00000081923	chr18_56224000_56227200	chr18_56282400_56283800	19	95	77	1269	0.118491748655426	5.63378522635271e-06	1460	1.3134797431219e-05	yes
ENSG00000081923	chr18_56224000_56227200	chr18_56352400_56356000	4	110	55	1291	-0.00786708228782773	0.763911742954003	1460	0.770019442704541	no
ENSG00000081923	chr18_56224000_56227200	chr18_56459200_56459600	11	103	36	1310	0.106015650173118	4.93201258123762e-05	1460	9.32272911871421e-05	yes
ENSG00000081923	chr18_56282400_56283800	chr18_56352400_56356000	6	90	53	1311	0.0297586398107005	0.255808529503044	1460	0.266973287994923	no
ENSG00000081923	chr18_56282400_56283800	chr18_56459200_56459600	13	83	34	1330	0.155147823885522	2.53428299791563e-09	1460	1.32278329406823e-08	yes
ENSG00000081923	chr18_56352400_56356000	chr18_56459200_56459600	3	56	44	1357	0.0216895625726853	0.407588610053254	1460	0.418721050179447	no
ENSG00000081985	chr1_66836000_66842400	chr1_66845600_66846400	20	102	36	563	0.145455169090455	8.86338180908164e-05	721	0.000158878201518737	yes
ENSG00000081985	chr1_66836000_66842400	chr1_66860400_66863200	24	98	67	532	0.0958180800558799	0.0100438796895958	721	0.0123634227304453	yes
ENSG00000081985	chr1_66836000_66842400	chr1_66865200_66868400	31	91	56	543	0.184867054997705	5.77840583863338e-07	721	1.6977279756159e-06	yes
ENSG00000081985	chr1_66836000_66842400	chr1_67798000_67799800	20	102	39	560	0.13517897747553	0.000272454192243339	721	0.000442580582892815	yes
ENSG00000081985	chr1_66836000_66842400	chr1_67803600_67808200	31	91	55	544	0.187723504957207	3.83230407259838e-07	721	1.17495136470121e-06	yes
ENSG00000081985	chr1_66836000_66842400	chr1_68225200_68226400	29	93	45	554	0.200859172498344	5.34210996144807e-08	721	2.01834968694468e-07	yes
ENSG00000081985	chr1_66845600_66846400	chr1_66860400_66863200	16	40	75	590	0.139376662366123	0.000173819488046067	721	0.000293353634981805	yes
ENSG00000081985	chr1_66845600_66846400	chr1_66865200_66868400	15	41	72	593	0.131128362795006	0.000415355561158491	721	0.000651007733832568	yes
ENSG00000081985	chr1_66845600_66846400	chr1_67798000_67799800	8	48	51	614	0.0646071921393992	0.0829894730331101	721	0.0907422355017445	no
ENSG00000081985	chr1_66845600_66846400	chr1_67803600_67808200	16	40	70	595	0.149014437798957	5.90044430183593e-05	721	0.000109727621413447	yes
ENSG00000081985	chr1_66845600_66846400	chr1_68225200_68226400	13	43	61	604	0.123835683481045	0.000861525162586564	721	0.0012722653389555	yes
ENSG00000081985	chr1_66860400_66863200	chr1_66865200_66868400	21	70	66	564	0.128464316682073	0.000544596937794265	721	0.000834748076868048	yes
ENSG00000081985	chr1_66860400_66863200	chr1_67798000_67799800	14	77	45	585	0.0998517869491212	0.00729167787426939	721	0.00917609446731214	yes
ENSG00000081985	chr1_66860400_66863200	chr1_67803600_67808200	18	73	68	562	0.0920764984325372	0.0133851854013922	721	0.0161708013226893	yes
ENSG00000081985	chr1_66860400_66863200	chr1_68225200_68226400	19	72	55	575	0.132941982120778	0.00034439762638802	721	0.000548212796099157	yes
ENSG00000081985	chr1_66865200_66868400	chr1_67798000_67799800	16	71	43	591	0.137950807198905	0.000202778684076695	721	0.000337684910931411	yes
ENSG00000081985	chr1_66865200_66868400	chr1_67803600_67808200	24	63	62	572	0.178961489719429	1.32390652903498e-06	721	3.57660905015244e-06	yes
ENSG00000081985	chr1_66865200_66868400	chr1_68225200_68226400	22	65	52	582	0.183384667420257	7.13317850395036e-07	721	2.05198809148773e-06	yes
ENSG00000081985	chr1_67798000_67799800	chr1_67803600_67808200	13	46	73	589	0.0930842826674224	0.0124003586780153	721	0.0150501195323701	yes
ENSG00000081985	chr1_67798000_67799800	chr1_68225200_68226400	16	43	58	604	0.165804439536934	7.62769921908159e-06	721	1.72599659581823e-05	yes
ENSG00000081985	chr1_67803600_67808200	chr1_68225200_68226400	19	67	55	580	0.143448506077335	0.00011103332067486	721	0.000194922294122754	yes
ENSG00000082068	chr5_36719600_36722200	chr5_36723800_36724200	16	127	229	4997	0.052518568023308	0.000118128378496764	5369	0.000206236024622754	yes
ENSG00000082153	chr2_201336000_201338400	chr2_201990800_201991800	24	176	108	2352	0.09240123763812	1.80973999442756e-06	2660	4.73422278929207e-06	yes
ENSG00000082153	chr2_201336000_201338400	chr2_202019600_202023400	29	171	101	2359	0.127129469746896	4.69312149118164e-11	2660	3.76298266991129e-10	yes
ENSG00000082153	chr2_201990800_201991800	chr2_202019600_202023400	17	115	113	2415	0.084699379656545	1.21881404414426e-05	2660	2.63242447480523e-05	yes
ENSG00000082212	chr18_47837400_47841600	chr18_47882200_47883600	6	125	75	3348	0.0301631786554278	0.0721821563092307	3554	0.0794169027785465	no
ENSG00000082212	chr18_47837400_47841600	chr18_48680400_48681000	18	113	192	3231	0.0649768431389134	0.000106032203596835	3554	0.000186895481650845	yes
ENSG00000082212	chr18_47837400_47841600	chr18_49250600_49254800	5	126	93	3330	0.01265563863938	0.450707408559018	3554	0.461589313852877	no
ENSG00000082212	chr18_47882200_47883600	chr18_48680400_48681000	16	65	194	3279	0.0896673290790714	8.58100607745396e-08	3554	3.08886019414056e-07	yes
ENSG00000082212	chr18_47882200_47883600	chr18_49250600_49254800	7	74	91	3382	0.054880568327328	0.00106395637389154	3554	0.00154520934512778	yes
ENSG00000082212	chr18_48680400_48681000	chr18_49250600_49254800	16	194	82	3262	0.0743999205497434	8.99682329534915e-06	3554	2.00257476052849e-05	yes
ENSG00000082258	chr2_134974800_134977200	chr2_134988600_134990600	7	74	72	2832	0.0623800924770495	0.0006495342997679	2985	0.000981607588288961	yes
ENSG00000082258	chr2_134974800_134977200	chr2_134991000_134994000	4	77	127	2777	0.00448148072937889	0.806653832288642	2985	0.811877295770061	no
ENSG00000082258	chr2_134974800_134977200	chr2_135007200_135013000	15	66	206	2698	0.0708967523132897	0.000105877859992904	2985	0.000186638994049952	yes
ENSG00000082258	chr2_134974800_134977200	chr2_135016200_135020400	14	67	185	2719	0.0710861309102096	0.000101451903115696	2985	0.0001795332059741	yes
ENSG00000082258	chr2_134974800_134977200	chr2_135030800_135033800	8	73	194	2710	0.0206742240285616	0.258818962979806	2985	0.269999581130869	no
ENSG00000082258	chr2_134974800_134977200	chr2_135034400_135042400	18	63	267	2637	0.0720301796834961	8.1873588964753e-05	2985	0.000147817439229023	yes
ENSG00000082258	chr2_134974800_134977200	chr2_135043200_135049200	13	68	152	2752	0.0768970652213064	2.60215983343027e-05	2985	5.22326393406601e-05	yes
ENSG00000082258	chr2_134974800_134977200	chr2_135168400_135170200	11	70	106	2798	0.083140443006764	5.4064460328293e-06	2985	1.2650582999903e-05	yes
ENSG00000082258	chr2_134974800_134977200	chr2_135379000_135382000	11	70	154	2750	0.0588516454347027	0.00129624311876652	2985	0.00185365499039539	yes
ENSG00000082258	chr2_134974800_134977200	chr2_135497000_135498200	10	71	209	2695	0.0320841873284141	0.0796635645218822	2985	0.0872628569185155	no
ENSG00000082258	chr2_134974800_134977200	chr2_136549800_136551000	8	73	155	2749	0.0324590735774136	0.0762070208196323	2985	0.0836366746577151	no
ENSG00000082258	chr2_134988600_134990600	chr2_134991000_134994000	9	70	122	2784	0.0563742648323818	0.00206184072716044	2985	0.00284700670018898	yes
ENSG00000082258	chr2_134988600_134990600	chr2_135007200_135013000	18	61	203	2703	0.0968574481017435	1.14493885966553e-07	2985	3.99576987066746e-07	yes
ENSG00000082258	chr2_134988600_134990600	chr2_135016200_135020400	8	71	191	2715	0.0228695957659281	0.211619760878542	2985	0.222341520223218	no
ENSG00000082258	chr2_134988600_134990600	chr2_135030800_135033800	9	70	193	2713	0.030360692599082	0.0972269469828716	2985	0.105534581293648	no
ENSG00000082258	chr2_134988600_134990600	chr2_135034400_135042400	18	61	267	2639	0.0742673070459259	4.87551010944593e-05	2985	9.22692670786558e-05	yes
ENSG00000082258	chr2_134988600_134990600	chr2_135043200_135049200	6	73	159	2747	0.0149158065837296	0.415283347445958	2985	0.426401455247775	no
ENSG00000082258	chr2_134988600_134990600	chr2_135168400_135170200	14	65	103	2803	0.117264649261132	1.30772623957051e-10	2985	9.39015414224475e-10	yes
ENSG00000082258	chr2_134988600_134990600	chr2_135379000_135382000	13	66	152	2754	0.0788472483410692	1.61241827726228e-05	2985	3.39182011353184e-05	yes
ENSG00000082258	chr2_134988600_134990600	chr2_135497000_135498200	14	65	205	2701	0.0656691742429971	0.000330401112291882	2985	0.000527814455581467	yes
ENSG00000082258	chr2_134988600_134990600	chr2_136549800_136551000	10	69	153	2753	0.0522305926460513	0.00431209800408887	2985	0.0056306330676268	yes
ENSG00000082258	chr2_134991000_134994000	chr2_135007200_135013000	26	105	195	2659	0.10182053883819	2.47323661148237e-08	2985	1.01623286822273e-07	yes
ENSG00000082258	chr2_134991000_134994000	chr2_135016200_135020400	22	109	177	2677	0.0869814065745678	1.94290390090398e-06	2985	5.04594044745883e-06	yes
ENSG00000082258	chr2_134991000_134994000	chr2_135030800_135033800	30	101	172	2682	0.137610584532721	4.31347387651751e-14	2985	7.2422278495991e-13	yes
ENSG00000082258	chr2_134991000_134994000	chr2_135034400_135042400	31	100	254	2600	0.10291344905041	1.74748803084376e-08	2985	7.4486273551307e-08	yes
ENSG00000082258	chr2_134991000_134994000	chr2_135043200_135049200	22	109	143	2711	0.105624835866302	7.26853101097953e-09	2985	3.40022052272991e-08	yes
ENSG00000082258	chr2_134991000_134994000	chr2_135168400_135170200	11	120	106	2748	0.0494300900168797	0.00691021202560157	2985	0.00872895692608907	no
ENSG00000082258	chr2_134991000_134994000	chr2_135379000_135382000	17	114	148	2706	0.0698411410460875	0.000134076935060557	2985	0.000231416913988874	yes
ENSG00000082258	chr2_134991000_134994000	chr2_135497000_135498200	25	106	194	2660	0.0965255750545272	1.26515962026506e-07	2985	4.366620258476e-07	yes
ENSG00000082258	chr2_134991000_134994000	chr2_136549800_136551000	16	115	147	2707	0.0636772246135565	0.000499376095858721	2985	0.000770800061309759	yes
ENSG00000082258	chr2_135007200_135013000	chr2_135016200_135020400	32	189	167	2597	0.0885667258800332	1.25749888134972e-06	2985	3.41561192276492e-06	yes
ENSG00000082258	chr2_135007200_135013000	chr2_135030800_135033800	29	192	173	2591	0.0715409839539646	9.15240242094151e-05	2985	0.000163532000485752	yes
ENSG00000082258	chr2_135007200_135013000	chr2_135034400_135042400	45	176	240	2524	0.104055163684518	1.21105728617139e-08	2985	5.36269798216317e-08	yes
ENSG00000082258	chr2_135007200_135013000	chr2_135043200_135049200	27	194	138	2626	0.0827755823815694	5.94502648540723e-06	2985	1.37874434820107e-05	yes
ENSG00000082258	chr2_135007200_135013000	chr2_135168400_135170200	24	197	93	2671	0.101124546384724	3.07979317479509e-08	2985	1.23513096714391e-07	yes
ENSG00000082258	chr2_135007200_135013000	chr2_135379000_135382000	31	190	134	2630	0.10517169508576	8.42914580429073e-09	2985	3.87737038429636e-08	yes
ENSG00000082258	chr2_135007200_135013000	chr2_135497000_135498200	43	178	176	2588	0.131443089320625	5.60728927351366e-13	2985	7.21343441078951e-12	yes
ENSG00000082258	chr2_135007200_135013000	chr2_136549800_136551000	30	191	133	2631	0.100980017188384	3.22272556342927e-08	2985	1.28611296864196e-07	yes
ENSG00000082258	chr2_135016200_135020400	chr2_135030800_135033800	24	175	178	2608	0.0563197581561393	0.00208259908427156	2985	0.00287332385325489	yes
ENSG00000082258	chr2_135016200_135020400	chr2_135034400_135042400	45	154	240	2546	0.118821841039868	7.40519191232322e-11	2985	5.6561306247513e-10	yes
ENSG00000082258	chr2_135016200_135020400	chr2_135043200_135049200	28	171	137	2649	0.0999101558269147	4.50007095499979e-08	2985	1.73166252633629e-07	yes
ENSG00000082258	chr2_135016200_135020400	chr2_135168400_135170200	17	182	100	2686	0.0636696649084825	0.000500148745845201	2985	0.000771936299793695	yes
ENSG00000082258	chr2_135016200_135020400	chr2_135379000_135382000	23	176	142	2644	0.0705248158778222	0.000115105611278035	2985	0.000201432834472483	yes
ENSG00000082258	chr2_135016200_135020400	chr2_135497000_135498200	28	171	191	2595	0.0690214206907678	0.000160703892225327	2985	0.000273170555411768	yes
ENSG00000082258	chr2_135016200_135020400	chr2_136549800_136551000	25	174	138	2648	0.0835409743467141	4.86903359903851e-06	2985	1.15153678763653e-05	yes
ENSG00000082258	chr2_135030800_135033800	chr2_135034400_135042400	45	157	240	2543	0.11669979040732	1.60440561336778e-10	2985	1.12710071974873e-09	yes
ENSG00000082258	chr2_135030800_135033800	chr2_135043200_135049200	28	174	137	2646	0.0982510616730484	7.50126056705089e-08	2985	2.73645950964726e-07	yes
ENSG00000082258	chr2_135030800_135033800	chr2_135168400_135170200	19	183	98	2685	0.0761664715294852	3.1043138648631e-05	2985	6.12479391877459e-05	yes
ENSG00000082258	chr2_135030800_135033800	chr2_135379000_135382000	30	172	135	2648	0.109923874373309	1.72864604779547e-09	2985	9.39913308076393e-09	yes
ENSG00000082258	chr2_135030800_135033800	chr2_135497000_135498200	38	164	181	2602	0.118570172284037	8.12213221203762e-11	2985	6.1357438111426e-10	yes
ENSG00000082258	chr2_135030800_135033800	chr2_136549800_136551000	22	180	141	2642	0.0643912916461544	0.000431208433530986	2985	0.000673756537041529	yes
ENSG00000082258	chr2_135034400_135042400	chr2_135043200_135049200	36	249	129	2571	0.100999142855778	3.20344838796164e-08	2985	1.27946263279853e-07	yes
ENSG00000082258	chr2_135034400_135042400	chr2_135168400_135170200	28	257	89	2611	0.0988597687282314	6.22487010091495e-08	2985	2.31463917118368e-07	yes
ENSG00000082258	chr2_135034400_135042400	chr2_135379000_135382000	37	248	128	2572	0.105987683294671	6.45262136206188e-09	2985	3.05447679375325e-08	yes
ENSG00000082258	chr2_135034400_135042400	chr2_135497000_135498200	49	236	170	2530	0.122814772914276	1.66548998343312e-11	2985	1.49271496430516e-10	yes
ENSG00000082258	chr2_135034400_135042400	chr2_136549800_136551000	28	257	135	2565	0.0624007548555848	0.000646844160840071	2985	0.000977786788545657	yes
ENSG00000082258	chr2_135043200_135049200	chr2_135168400_135170200	15	150	102	2718	0.0644584583539705	0.000425264561672256	2985	0.000665198677366306	yes
ENSG00000082258	chr2_135043200_135049200	chr2_135379000_135382000	23	142	142	2678	0.0890393294648614	1.10295585573779e-06	2985	3.03483948416766e-06	yes
ENSG00000082258	chr2_135043200_135049200	chr2_135497000_135498200	32	133	187	2633	0.111856722310649	8.89968911369424e-10	2985	5.18940540798051e-09	yes
ENSG00000082258	chr2_135043200_135049200	chr2_136549800_136551000	22	143	141	2679	0.0838133063185858	4.53325777982131e-06	2985	1.07950110627802e-05	yes
ENSG00000082258	chr2_135168400_135170200	chr2_135379000_135382000	15	102	150	2718	0.0644584583539705	0.000425264561672256	2985	0.000665198677366306	yes
ENSG00000082258	chr2_135168400_135170200	chr2_135497000_135498200	27	90	192	2676	0.121930088253633	2.32776462001573e-11	2985	2.01275147775153e-10	yes
ENSG00000082258	chr2_135168400_135170200	chr2_136549800_136551000	19	98	144	2724	0.0958166435452676	1.56422139460948e-07	2985	5.27675611028328e-07	yes
ENSG00000082258	chr2_135379000_135382000	chr2_135497000_135498200	20	145	199	2621	0.0443866912730561	0.0152977116395948	2985	0.0183246011262732	no
ENSG00000082258	chr2_135379000_135382000	chr2_136549800_136551000	20	145	143	2677	0.0709089752103471	0.000105586788126921	2985	0.000186188006091587	yes
ENSG00000082258	chr2_135497000_135498200	chr2_136549800_136551000	24	195	139	2627	0.0680916519627577	0.000196899938689971	2985	0.000328793059181981	yes
ENSG00000082512	chr1_211691400_211692400	chr1_212107600_212110000	19	65	197	2493	0.0978151076407445	2.44505527064115e-07	2774	7.85496998341946e-07	yes
ENSG00000082512	chr1_211691400_211692400	chr1_212111200_212114400	13	71	237	2453	0.0398889110675202	0.0356594648968691	2774	0.0407200087592278	no
ENSG00000082512	chr1_212107600_212110000	chr1_212111200_212114400	47	169	203	2355	0.129352985464593	8.00040255912977e-12	2774	7.73156855055188e-11	yes
ENSG00000082515	chr5_153763400_153765400	chr5_153881400_153883800	35	90	192	1268	0.114254954818407	5.11350628509958e-06	1585	1.2037753399272e-05	yes
ENSG00000082516	chr5_153763400_153765400	chr5_153881400_153883800	47	95	199	1367	0.160338766294381	2.65051989701674e-11	1708	2.2620647233607e-10	yes
ENSG00000082516	chr5_153763400_153765400	chr5_153893000_153894400	16	126	72	1494	0.083303034606522	0.000568498115386721	1708	0.000868308677647557	yes
ENSG00000082516	chr5_153763400_153765400	chr5_154161600_154168200	18	124	71	1495	0.101149569164921	2.8143670191249e-05	1708	5.60557452511285e-05	yes
ENSG00000082516	chr5_153881400_153883800	chr5_153893000_153894400	30	216	58	1404	0.130687555650959	5.9480159497629e-08	1708	2.22316583534739e-07	yes
ENSG00000082516	chr5_153881400_153883800	chr5_154161600_154168200	29	217	60	1402	0.121407899377952	4.84142465749488e-07	1708	1.4472468400822e-06	yes
ENSG00000082516	chr5_153893000_153894400	chr5_154161600_154168200	15	73	74	1546	0.124110878505082	2.66952893041138e-07	1708	8.4903042841686e-07	yes
ENSG00000082641	chr17_45266600_45267200	chr17_45281000_45282600	33	350	140	4096	0.0771366669892014	1.53043920037979e-07	4619	5.17518340000983e-07	yes
ENSG00000082641	chr17_45266600_45267200	chr17_45283000_45283600	32	351	129	4107	0.0798306641783703	5.54912217253965e-08	4619	2.08903284399882e-07	yes
ENSG00000082641	chr17_45266600_45267200	chr17_45356000_45357800	25	358	133	4103	0.0513963890853293	0.000475077858581579	4619	0.000736503951839015	yes
ENSG00000082641	chr17_45266600_45267200	chr17_45363200_45365200	33	350	147	4089	0.0733267890345772	6.07262586111541e-07	4619	1.7756568022254e-06	yes
ENSG00000082641	chr17_45266600_45267200	chr17_46079600_46081600	10	373	77	4159	0.0160902525686318	0.274253211227859	4619	0.285522842625668	no
ENSG00000082641	chr17_45266600_45267200	chr17_46516800_46520600	48	335	228	4008	0.0831852155364473	1.49775846033828e-08	4619	6.49061077406991e-08	yes
ENSG00000082641	chr17_45266600_45267200	chr17_46555600_46556400	19	364	90	4146	0.0515241819896486	0.000459827326590015	4619	0.000714678379856275	yes
ENSG00000082641	chr17_45281000_45282600	chr17_45283000_45283600	37	136	124	4322	0.192529423901631	8.1989061303885e-40	4619	4.81420029869062e-37	yes
ENSG00000082641	chr17_45281000_45282600	chr17_45356000_45357800	11	162	147	4299	0.0318825584901293	0.0302496610268405	4619	0.0348648640782452	no
ENSG00000082641	chr17_45281000_45282600	chr17_45363200_45365200	15	158	165	4281	0.0486576369223388	0.000939667327217738	4619	0.00137798578693169	no
ENSG00000082641	chr17_45281000_45282600	chr17_46079600_46081600	7	166	80	4366	0.0313820740721017	0.0329431896747231	4619	0.037782998687873	no
ENSG00000082641	chr17_45281000_45282600	chr17_46516800_46520600	21	152	255	4191	0.0512929664381427	0.000487764028432134	4619	0.00075440979154225	yes
ENSG00000082641	chr17_45281000_45282600	chr17_46555600_46556400	12	161	97	4349	0.0594740529577905	5.24271278335154e-05	4619	9.85611974256605e-05	yes
ENSG00000082641	chr17_45283000_45283600	chr17_45356000_45357800	4	157	154	4304	-0.00978828021712962	0.505999982269862	4619	0.516353100093225	no
ENSG00000082641	chr17_45283000_45283600	chr17_45363200_45365200	11	150	169	4289	0.0288251811793608	0.0501210932299598	4619	0.0561952091508721	no
ENSG00000082641	chr17_45283000_45283600	chr17_46079600_46081600	5	156	82	4376	0.0170836541737535	0.245710756426138	4619	0.256789789198298	no
ENSG00000082641	chr17_45283000_45283600	chr17_46516800_46520600	23	138	253	4205	0.0666289664675232	5.83917628499954e-06	4619	1.3566022388791e-05	yes
ENSG00000082641	chr17_45283000_45283600	chr17_46555600_46556400	10	151	99	4359	0.0482173887680644	0.00104534680141832	4619	0.00152013179568072	no
ENSG00000082641	chr17_45356000_45357800	chr17_45363200_45365200	17	141	163	4298	0.0667370269228471	5.63885262532969e-06	4619	1.3145403519356e-05	yes
ENSG00000082641	chr17_45356000_45357800	chr17_46079600_46081600	10	148	77	4384	0.0615439208259648	2.84465032001126e-05	4619	5.66050166505927e-05	yes
ENSG00000082641	chr17_45356000_45357800	chr17_46516800_46520600	23	135	253	4208	0.0681367424508761	3.57064534055524e-06	4619	8.71648442965299e-06	yes
ENSG00000082641	chr17_45356000_45357800	chr17_46555600_46556400	11	147	98	4363	0.0570591160378158	0.000104442233054488	4619	0.000184369680269193	yes
ENSG00000082641	chr17_45363200_45365200	chr17_46079600_46081600	5	175	82	4357	0.0132463910217339	0.368086574990136	4619	0.379369243007354	no
ENSG00000082641	chr17_45363200_45365200	chr17_46516800_46520600	26	154	250	4189	0.0719499895436797	9.83184030226788e-07	4619	2.73801090296343e-06	yes
ENSG00000082641	chr17_45363200_45365200	chr17_46555600_46556400	12	168	97	4342	0.0571346695475452	0.000102254435515375	4619	0.000180847418234257	yes
ENSG00000082641	chr17_46079600_46081600	chr17_46516800_46520600	12	75	264	4268	0.0456979644673696	0.00189275753448507	4619	0.00263034501833936	no
ENSG00000082641	chr17_46079600_46081600	chr17_46555600_46556400	3	84	106	4426	0.0099351100451491	0.499640168165694	4619	0.510051935580484	no
ENSG00000082641	chr17_46516800_46520600	chr17_46555600_46556400	13	263	96	4247	0.0390332145428686	0.00797524126495342	4619	0.0099731798784686	no
ENSG00000082701	chr3_119114000_119115800	chr3_119281600_119282800	88	279	784	7173	0.0946910520950796	4.82693231798778e-18	8324	2.02916747063437e-16	yes
ENSG00000082701	chr3_119114000_119115800	chr3_119299800_119301800	18	349	201	7756	0.030508597852532	0.00537408845970984	8324	0.0069129450119679	no
ENSG00000082701	chr3_119114000_119115800	chr3_119320200_119321600	22	345	179	7778	0.0500839422717917	4.83923617107943e-06	8324	1.14522479349543e-05	yes
ENSG00000082701	chr3_119114000_119115800	chr3_119345800_119349000	78	289	655	7302	0.0943349430868194	6.42695781469818e-18	8324	2.61511408289435e-16	yes
ENSG00000082701	chr3_119114000_119115800	chr3_119356200_119359200	104	263	892	7065	0.108338375420418	3.68972059585999e-23	8324	4.26977429902302e-21	yes
ENSG00000082701	chr3_119114000_119115800	chr3_119416000_119420600	67	300	546	7411	0.0895587032500388	2.69602237437487e-16	8324	7.58006024699545e-15	yes
ENSG00000082701	chr3_119114000_119115800	chr3_119813200_119814200	178	189	1933	6024	0.114229158979146	1.39769326122785e-25	8324	2.27268508104523e-23	yes
ENSG00000082701	chr3_119114000_119115800	chr3_120406400_120408600	18	349	122	7835	0.0538232605998592	8.94917623090573e-07	8324	2.51627863272996e-06	yes
ENSG00000082701	chr3_119114000_119115800	chr3_120499400_120500600	22	345	213	7744	0.0411205124582875	0.000174944998401785	8324	0.000295076456510385	no
ENSG00000082701	chr3_119114000_119115800	chr3_120504600_120505000	16	351	117	7840	0.0473043954663602	1.57713035136316e-05	8324	3.32459266800834e-05	no
ENSG00000082701	chr3_119281600_119282800	chr3_119299800_119301800	40	832	179	7273	0.0418090831490921	0.000135859482760389	8324	0.000234213105865164	no
ENSG00000082701	chr3_119281600_119282800	chr3_119320200_119321600	41	831	160	7292	0.0509669401151647	3.28184823439863e-06	8324	8.07771956701621e-06	yes
ENSG00000082701	chr3_119281600_119282800	chr3_119345800_119349000	149	723	584	6868	0.0999656005434063	6.13112188273127e-20	8324	3.79137098189569e-18	yes
ENSG00000082701	chr3_119281600_119282800	chr3_119356200_119359200	191	681	805	6647	0.104747150176259	9.55173266061875e-22	8324	8.58572823066106e-20	yes
ENSG00000082701	chr3_119281600_119282800	chr3_119416000_119420600	123	749	490	6962	0.088289521371196	7.04530084560762e-16	8324	1.79536971317745e-14	yes
ENSG00000082701	chr3_119281600_119282800	chr3_119813200_119814200	372	500	1739	5713	0.136021915351591	1.14135992217631e-35	8324	5.2071467240871e-33	yes
ENSG00000082701	chr3_119281600_119282800	chr3_120406400_120408600	31	841	109	7343	0.0498290306937576	5.40702197297167e-06	8324	1.26516972332669e-05	no
ENSG00000082701	chr3_119281600_119282800	chr3_120499400_120500600	56	816	179	7273	0.0743253667560678	1.12507500298044e-11	8324	1.05112076281426e-10	yes
ENSG00000082701	chr3_119281600_119282800	chr3_120504600_120505000	29	843	104	7348	0.0471387267133418	1.68887255359559e-05	8324	3.53569882097865e-05	no
ENSG00000082701	chr3_119299800_119301800	chr3_119320200_119321600	16	203	185	7920	0.052376876005448	1.7423578535188e-06	8324	4.57380206068073e-06	yes
ENSG00000082701	chr3_119299800_119301800	chr3_119345800_119349000	46	173	687	7418	0.0707603246823077	1.0263473106858e-10	8324	7.55801134612321e-10	yes
ENSG00000082701	chr3_119299800_119301800	chr3_119356200_119359200	56	163	940	7165	0.0689073798647178	3.10651310242387e-10	8324	2.02872692848164e-09	yes
ENSG00000082701	chr3_119299800_119301800	chr3_119416000_119420600	39	180	574	7531	0.0657291016998733	1.94364135451805e-09	8324	1.04334885086352e-08	yes
ENSG00000082701	chr3_119299800_119301800	chr3_119813200_119814200	86	133	2025	6080	0.0525507378973089	1.60970024236542e-06	8324	4.26191014632082e-06	yes
ENSG00000082701	chr3_119299800_119301800	chr3_120406400_120408600	8	211	132	7973	0.0251962550467434	0.0215149265609434	8324	0.0252665617485921	no
ENSG00000082701	chr3_119299800_119301800	chr3_120499400_120500600	20	199	215	7890	0.0626144496800641	1.08139726406871e-08	8324	4.84539020002242e-08	yes
ENSG00000082701	chr3_119299800_119301800	chr3_120504600_120505000	8	211	125	7980	0.0269421895010588	0.0139645692535879	8324	0.0168233862904094	no
ENSG00000082701	chr3_119320200_119321600	chr3_119345800_119349000	42	159	691	7432	0.0671095723751878	8.85463967312736e-10	8324	5.16551193479023e-09	yes
ENSG00000082701	chr3_119320200_119321600	chr3_119356200_119359200	53	148	943	7180	0.0698063830928956	1.8216008837537e-10	8324	1.2632382311033e-09	yes
ENSG00000082701	chr3_119320200_119321600	chr3_119416000_119420600	35	166	578	7545	0.0605195401587221	3.27998484482583e-08	8324	1.30649313108652e-07	yes
ENSG00000082701	chr3_119320200_119321600	chr3_119813200_119814200	89	112	2022	6101	0.0684001365423411	4.18594431641624e-10	8324	2.64903174184993e-09	yes
ENSG00000082701	chr3_119320200_119321600	chr3_120406400_120408600	9	192	131	7992	0.0341995189493873	0.00180440061047833	8324	0.00251665617668628	no
ENSG00000082701	chr3_119320200_119321600	chr3_120499400_120500600	13	188	222	7901	0.0346121398319241	0.00158668341077148	8324	0.00223477281244819	no
ENSG00000082701	chr3_119320200_119321600	chr3_120504600_120505000	5	196	128	7995	0.0111623760548877	0.308540706410033	8324	0.319924604053275	no
ENSG00000082701	chr3_119345800_119349000	chr3_119356200_119359200	170	563	826	6765	0.107491542967171	8.02625713962942e-23	8324	8.64885465606796e-21	yes
ENSG00000082701	chr3_119345800_119349000	chr3_119416000_119420600	112	621	501	7090	0.0941723030993276	7.32210493528895e-18	8324	2.95376135159891e-16	yes
ENSG00000082701	chr3_119345800_119349000	chr3_119813200_119814200	314	419	1797	5794	0.124828244791174	2.89860778816183e-30	8324	8.27996454442714e-28	yes
ENSG00000082701	chr3_119345800_119349000	chr3_120406400_120408600	27	706	113	7478	0.0483689805217391	1.01051295949553e-05	8324	2.22135604986166e-05	no
ENSG00000082701	chr3_119345800_119349000	chr3_120499400_120500600	44	689	191	7400	0.0596514680986222	5.14019164067354e-08	8324	1.94972786370376e-07	yes
ENSG00000082701	chr3_119345800_119349000	chr3_120504600_120505000	23	710	110	7481	0.0381646345205303	0.000496323472279212	8324	0.000766536038153121	no
ENSG00000082701	chr3_119356200_119359200	chr3_119416000_119420600	150	846	463	6865	0.108629576386235	2.8204333982683e-23	8324	3.3244941254867e-21	yes
ENSG00000082701	chr3_119356200_119359200	chr3_119813200_119814200	444	552	1667	5661	0.162847225289779	1.44003996796093e-50	8324	1.29532105770557e-47	yes
ENSG00000082701	chr3_119356200_119359200	chr3_120406400_120408600	53	943	87	7241	0.104340315049776	1.37137081712096e-21	8324	1.1904925443905e-19	yes
ENSG00000082701	chr3_119356200_119359200	chr3_120499400_120500600	63	933	172	7156	0.0779508891762641	1.06608708095921e-12	8324	1.27775301907065e-11	yes
ENSG00000082701	chr3_119356200_119359200	chr3_120504600_120505000	33	963	100	7228	0.0504378082041004	4.14490366426352e-06	8324	9.96470793347756e-06	yes
ENSG00000082701	chr3_119416000_119420600	chr3_119813200_119814200	264	349	1847	5864	0.114747811111528	8.43370781628334e-26	8324	1.42051415981304e-23	yes
ENSG00000082701	chr3_119416000_119420600	chr3_120406400_120408600	28	585	112	7599	0.0632745091973772	7.56686613606738e-09	8324	3.52288977328179e-08	yes
ENSG00000082701	chr3_119416000_119420600	chr3_120499400_120500600	50	563	185	7526	0.0907890395926161	1.04881691269326e-16	8324	3.26673499599426e-15	yes
ENSG00000082701	chr3_119416000_119420600	chr3_120504600_120505000	18	595	115	7596	0.0300995433543653	0.00602586766181949	8324	0.00768634324857002	no
ENSG00000082701	chr3_119813200_119814200	chr3_120406400_120408600	65	2046	75	6138	0.063335215672748	7.32109708670179e-09	8324	3.42190802840018e-08	yes
ENSG00000082701	chr3_119813200_119814200	chr3_120499400_120500600	121	1990	114	6099	0.102363678264194	7.79110129293337e-21	8324	5.74503126152755e-19	yes
ENSG00000082701	chr3_119813200_119814200	chr3_120504600_120505000	59	2052	74	6139	0.0556492907061618	3.76659315610459e-07	8324	1.15664377025022e-06	yes
ENSG00000082701	chr3_120406400_120408600	chr3_120499400_120500600	11	129	224	7960	0.0397505823001862	0.000286099599868203	8324	0.000462784566004543	no
ENSG00000082701	chr3_120406400_120408600	chr3_120504600_120505000	10	130	123	8061	0.0578396747388924	1.28700725853149e-07	8324	4.43382128479014e-07	yes
ENSG00000082701	chr3_120499400_120500600	chr3_120504600_120505000	9	226	124	7965	0.0303401725353887	0.00563432915256021	8324	0.00722447748973059	no
ENSG00000082781	chr3_124503600_124504000	chr3_124837600_124843000	12	75	102	913	0.0331496772065898	0.271548836681946	1102	0.282788584817769	no
ENSG00000082781	chr3_124503600_124504000	chr3_124859200_124862600	18	69	89	926	0.108569677125701	0.000305361874263876	1102	0.000491273391086173	yes
ENSG00000082781	chr3_124837600_124843000	chr3_124859200_124862600	24	90	83	905	0.130130931084631	1.46815757636432e-05	1102	3.11600832374388e-05	yes
ENSG00000082805	chr12_1531000_1533000	chr12_739200_740000	14	128	151	2930	0.0461688292420061	0.00875557045772868	3223	0.0108770232960341	no
ENSG00000082805	chr12_1531000_1533000	chr12_775400_776200	9	133	100	2981	0.0351077601234827	0.0462657822585256	3223	0.052098811718448	no
ENSG00000082805	chr12_1531000_1533000	chr12_776800_782400	20	122	171	2910	0.0741787905208759	2.49320561050248e-05	3223	5.02532050696125e-05	yes
ENSG00000082805	chr12_1531000_1533000	chr12_783600_786800	20	122	268	2813	0.0387488391265341	0.0278209875674128	3223	0.0322146573893927	no
ENSG00000082805	chr12_1531000_1533000	chr12_828000_832800	29	113	195	2886	0.113735021372678	9.45479902286781e-11	3223	7.02491013515128e-10	yes
ENSG00000082805	chr12_739200_740000	chr12_775400_776200	9	156	100	2958	0.0266334324578536	0.130610001440359	3223	0.139927072540277	no
ENSG00000082805	chr12_739200_740000	chr12_776800_782400	18	147	173	2885	0.0490216009554288	0.00537555694165459	3223	0.00691469372823306	no
ENSG00000082805	chr12_739200_740000	chr12_783600_786800	33	132	255	2803	0.0900957435335986	3.00225106194935e-07	3223	9.43845282172957e-07	yes
ENSG00000082805	chr12_739200_740000	chr12_828000_832800	28	137	196	2862	0.0915216550008848	1.94279321161427e-07	3223	6.40927202572605e-07	yes
ENSG00000082805	chr12_775400_776200	chr12_776800_782400	18	91	173	2941	0.0838939664157661	1.84825124708308e-06	3223	4.8247171133155e-06	yes
ENSG00000082805	chr12_775400_776200	chr12_783600_786800	23	86	265	2849	0.0797868249560185	5.75790457383551e-06	3223	1.33983127621238e-05	yes
ENSG00000082805	chr12_775400_776200	chr12_828000_832800	21	88	203	2911	0.0906091358428856	2.56872032555275e-07	3223	8.20445739983015e-07	yes
ENSG00000082805	chr12_776800_782400	chr12_783600_786800	37	154	251	2781	0.0918214685774496	1.77142636409818e-07	3223	5.90118737546155e-07	yes
ENSG00000082805	chr12_776800_782400	chr12_828000_832800	30	161	194	2838	0.0864258347333197	8.93211699865294e-07	3223	2.51230348542914e-06	yes
ENSG00000082805	chr12_783600_786800	chr12_828000_832800	42	246	182	2753	0.0940268385784984	8.90187688865274e-08	3223	3.19168045962522e-07	yes
ENSG00000082898	chr2_61033200_61035000	chr2_61063200_61068800	39	265	460	7155	0.0536755614905112	1.75982630991603e-06	7919	4.61507290463061e-06	yes
ENSG00000082898	chr2_61033200_61035000	chr2_61192400_61195600	12	292	92	7523	0.0462294306153592	3.86423620472062e-05	7919	7.46957276522513e-05	no
ENSG00000082898	chr2_61033200_61035000	chr2_61219800_61220800	29	275	277	7338	0.0588336995873221	1.61230401300887e-07	7919	5.42337933881223e-07	yes
ENSG00000082898	chr2_61033200_61035000	chr2_61669800_61671600	20	284	284	7331	0.0284946608148737	0.011218463491807	7919	0.013709605764529	no
ENSG00000082898	chr2_61033200_61035000	chr2_61935000_61936000	22	282	212	7403	0.0505220804286937	6.85762783198225e-06	7919	1.56825268288913e-05	yes
ENSG00000082898	chr2_61033200_61035000	chr2_62265800_62268200	28	276	276	7339	0.0558610083975533	6.55510347179712e-07	7919	1.90160972856365e-06	yes
ENSG00000082898	chr2_61033200_61035000	chr2_62326800_62327800	38	266	384	7231	0.0637902944602176	1.33510671168422e-08	7919	5.84829675495302e-08	yes
ENSG00000082898	chr2_61033200_61035000	chr2_62356200_62357400	24	280	237	7378	0.0514689153416836	4.59517228257068e-06	7919	1.09231693486728e-05	yes
ENSG00000082898	chr2_61033200_61035000	chr2_62367400_62371000	49	255	378	7237	0.0948877950566113	2.63481221259981e-17	7919	9.43725594250307e-16	yes
ENSG00000082898	chr2_61033200_61035000	chr2_62376800_62378600	20	284	154	7461	0.0597213352669234	1.04662995142448e-07	7919	3.68959021455242e-07	yes
ENSG00000082898	chr2_61033200_61035000	chr2_62514800_62515600	47	257	303	7312	0.107329354792847	9.96401236343421e-22	7919	8.9183887653801e-20	yes
ENSG00000082898	chr2_61033200_61035000	chr2_62519000_62521400	17	287	186	7429	0.0382892783106635	0.000654343486693078	7919	0.000988157223519475	no
ENSG00000082898	chr2_61033200_61035000	chr2_62529600_62540800	109	195	1257	6358	0.0983944654048865	1.6951072431147e-18	7919	7.86934303236594e-17	yes
ENSG00000082898	chr2_61033200_61035000	chr2_62567200_62577200	53	251	576	7039	0.0701307148700231	4.16931756393964e-10	7919	2.6390904159029e-09	yes
ENSG00000082898	chr2_61033200_61035000	chr2_62641600_62642800	20	284	165	7450	0.056122390311642	5.81046907466776e-07	7919	1.70655534062041e-06	yes
ENSG00000082898	chr2_61063200_61068800	chr2_61192400_61195600	14	485	90	7330	0.0339936455316764	0.00248264043875068	7919	0.00337774390524296	no
ENSG00000082898	chr2_61063200_61068800	chr2_61219800_61220800	49	450	257	7163	0.0801307779882564	9.25883156891241e-13	7919	1.1273978570326e-11	yes
ENSG00000082898	chr2_61063200_61068800	chr2_61669800_61671600	41	458	263	7157	0.0590853011760673	1.42733523323434e-07	7919	4.86558425068837e-07	yes
ENSG00000082898	chr2_61063200_61068800	chr2_61935000_61936000	30	469	204	7216	0.0468165303833492	3.07590450811867e-05	7919	6.07318277546377e-05	no
ENSG00000082898	chr2_61063200_61068800	chr2_62265800_62268200	48	451	256	7164	0.0780193900755137	3.59246195368445e-12	7919	3.79503539551723e-11	yes
ENSG00000082898	chr2_61063200_61068800	chr2_62326800_62327800	55	444	367	7053	0.0657304507610538	4.7792936136047e-09	7919	2.33703901381611e-08	yes
ENSG00000082898	chr2_61063200_61068800	chr2_62356200_62357400	40	459	221	7199	0.0685642255734712	1.0109576979735e-09	7919	5.82049865331967e-09	yes
ENSG00000082898	chr2_61063200_61068800	chr2_62367400_62371000	70	429	357	7063	0.099155434337828	9.22459129402708e-19	7919	4.51197421450619e-17	yes
ENSG00000082898	chr2_61063200_61068800	chr2_62376800_62378600	28	471	146	7274	0.0603939875185079	7.51308729147492e-08	7919	2.74030098403291e-07	yes
ENSG00000082898	chr2_61063200_61068800	chr2_62514800_62515600	53	446	297	7123	0.078245903973054	3.11139481284817e-12	7919	3.32859581201124e-11	yes
ENSG00000082898	chr2_61063200_61068800	chr2_62519000_62521400	31	468	172	7248	0.0598749014789298	9.70640272486426e-08	7919	3.45115936641679e-07	yes
ENSG00000082898	chr2_61063200_61068800	chr2_62529600_62540800	162	337	1204	6216	0.104436689383007	1.18874433016076e-20	7919	8.4748984482456e-19	yes
ENSG00000082898	chr2_61063200_61068800	chr2_62567200_62577200	78	421	551	6869	0.0737330470799966	5.05456171511214e-11	7919	4.02404156881346e-10	yes
ENSG00000082898	chr2_61063200_61068800	chr2_62641600_62642800	31	468	154	7266	0.0665495127661946	3.07027862820566e-09	7919	1.57360154536218e-08	yes
ENSG00000082898	chr2_61192400_61195600	chr2_61219800_61220800	10	94	296	7519	0.0344228577115513	0.00218638582752754	7919	0.00300553108510798	no
ENSG00000082898	chr2_61192400_61195600	chr2_61669800_61671600	7	97	297	7518	0.0173633752123574	0.122341949833941	7919	0.131430031318302	no
ENSG00000082898	chr2_61192400_61195600	chr2_61935000_61936000	7	97	227	7588	0.0257221619453609	0.0220793094829711	7919	0.0258895641962689	no
ENSG00000082898	chr2_61192400_61195600	chr2_62265800_62268200	9	95	295	7520	0.0289097973735581	0.0100885691879578	7919	0.0124146976705091	no
ENSG00000082898	chr2_61192400_61195600	chr2_62326800_62327800	7	97	415	7400	0.0071996733936691	0.521784422996484	7919	0.531934075786866	no
ENSG00000082898	chr2_61192400_61195600	chr2_62356200_62357400	9	95	252	7563	0.0346214543316878	0.00206058908992977	7919	0.00284546430193795	no
ENSG00000082898	chr2_61192400_61195600	chr2_62367400_62371000	14	90	413	7402	0.0412148083502318	0.000243849321090748	7919	0.000399806212755825	no
ENSG00000082898	chr2_61192400_61195600	chr2_62376800_62378600	5	99	169	7646	0.0205424275371545	0.0675571283156426	7919	0.0745929691231855	no
ENSG00000082898	chr2_61192400_61195600	chr2_62514800_62515600	3	101	347	7468	-0.00861619863163466	0.443296744822406	7919	0.454223463962593	no
ENSG00000082898	chr2_61192400_61195600	chr2_62519000_62521400	4	100	199	7616	0.00936274301642522	0.404807702388222	7919	0.415955156272721	no
ENSG00000082898	chr2_61192400_61195600	chr2_62529600_62540800	41	63	1325	6490	0.0677033024200863	1.63147660068618e-09	7919	8.92358880735847e-09	yes
ENSG00000082898	chr2_61192400_61195600	chr2_62567200_62577200	13	91	616	7199	0.0194410576663308	0.0836434874801166	7919	0.0914187285497892	no
ENSG00000082898	chr2_61192400_61195600	chr2_62641600_62642800	6	98	179	7636	0.0262191220236392	0.0196355524409516	7919	0.0231832928284896	no
ENSG00000082898	chr2_61219800_61220800	chr2_61669800_61671600	22	284	282	7331	0.0349633923330896	0.00185944612028141	7919	0.0025873978456262	no
ENSG00000082898	chr2_61219800_61220800	chr2_61935000_61936000	13	293	221	7392	0.0153134156233881	0.173012806545802	7919	0.183151635137628	no
ENSG00000082898	chr2_61219800_61220800	chr2_62265800_62268200	28	278	276	7337	0.0554236556938603	8.01107997931813e-07	7919	2.27751563206518e-06	yes
ENSG00000082898	chr2_61219800_61220800	chr2_62326800_62327800	44	262	378	7235	0.0807807617219742	6.05612934639231e-13	7919	7.72657564634279e-12	yes
ENSG00000082898	chr2_61219800_61220800	chr2_62356200_62357400	39	267	222	7391	0.106113711480592	2.84764937037914e-21	7919	2.30925428161884e-19	yes
ENSG00000082898	chr2_61219800_61220800	chr2_62367400_62371000	42	264	385	7228	0.0739711378785491	4.38079295054239e-11	7919	3.5398570968227e-10	yes
ENSG00000082898	chr2_61219800_61220800	chr2_62376800_62378600	14	292	160	7453	0.0325210354482987	0.00379986274029561	7919	0.00500468956822842	no
ENSG00000082898	chr2_61219800_61220800	chr2_62514800_62515600	30	276	320	7293	0.0525192794978584	2.92360566727315e-06	7919	7.28059899431089e-06	yes
ENSG00000082898	chr2_61219800_61220800	chr2_62519000_62521400	13	293	190	7423	0.0213740089329419	0.0571759102709562	7919	0.063649791096861	no
ENSG00000082898	chr2_61219800_61220800	chr2_62529600_62540800	99	207	1267	6346	0.080145515063674	9.17048476821335e-13	7919	1.11771341836681e-11	yes
ENSG00000082898	chr2_61219800_61220800	chr2_62567200_62577200	47	259	582	7031	0.0549877916425989	9.76939307106943e-07	7919	2.72271276084147e-06	yes
ENSG00000082898	chr2_61219800_61220800	chr2_62641600_62642800	14	292	171	7442	0.0297181107075221	0.0081752610411527	7919	0.0102046941436062	no
ENSG00000082898	chr2_61669800_61671600	chr2_61935000_61936000	22	282	212	7403	0.0505220804286937	6.85762783198225e-06	7919	1.56825268288913e-05	yes
ENSG00000082898	chr2_61669800_61671600	chr2_62265800_62268200	30	274	274	7341	0.0627025952932232	2.34453203029763e-08	7919	9.68652672495434e-08	yes
ENSG00000082898	chr2_61669800_61671600	chr2_62326800_62327800	36	268	386	7229	0.0579379670875047	2.47811090531407e-07	7919	7.94687246829288e-07	yes
ENSG00000082898	chr2_61669800_61671600	chr2_62356200_62357400	21	283	240	7375	0.0404245206801078	0.0003203890549827	7919	0.000513233148246192	no
ENSG00000082898	chr2_61669800_61671600	chr2_62367400_62371000	43	261	384	7231	0.0774280850605233	5.21855541841696e-12	7919	5.27596160795395e-11	yes
ENSG00000082898	chr2_61669800_61671600	chr2_62376800_62378600	19	285	155	7460	0.0552378756523964	8.71967585202516e-07	7919	2.45830237249061e-06	yes
ENSG00000082898	chr2_61669800_61671600	chr2_62514800_62515600	30	274	320	7295	0.0529675027866713	2.40433053612729e-06	7919	6.11104693180409e-06	yes
ENSG00000082898	chr2_61669800_61671600	chr2_62519000_62521400	21	283	182	7433	0.0549239586712206	1.00562203794448e-06	7919	2.79350467776022e-06	yes
ENSG00000082898	chr2_61669800_61671600	chr2_62529600_62540800	98	206	1268	6347	0.0792586995272506	1.62789413114598e-12	7919	1.86644198746379e-11	yes
ENSG00000082898	chr2_61669800_61671600	chr2_62567200_62577200	58	246	571	7044	0.0822836034095217	2.24054263881493e-13	7919	3.16128627078538e-12	yes
ENSG00000082898	chr2_61669800_61671600	chr2_62641600_62642800	19	285	166	7449	0.0517711742466538	4.03800556297495e-06	7919	9.73642350883425e-06	yes
ENSG00000082898	chr2_61935000_61936000	chr2_62265800_62268200	15	219	289	7396	0.0233535108976041	0.0376950495619975	7919	0.0429173419028173	no
ENSG00000082898	chr2_61935000_61936000	chr2_62326800_62327800	27	207	395	7290	0.0482406772552786	1.74929027608416e-05	7919	3.64929412651744e-05	no
ENSG00000082898	chr2_61935000_61936000	chr2_62356200_62357400	15	219	246	7439	0.0304404312227235	0.00674748576213628	7919	0.0085395615304423	no
ENSG00000082898	chr2_61935000_61936000	chr2_62367400_62371000	31	203	396	7289	0.060692101983284	6.47920023692883e-08	7919	2.39915031545511e-07	yes
ENSG00000082898	chr2_61935000_61936000	chr2_62376800_62378600	9	225	165	7520	0.0196275950075938	0.0807192610170921	7919	0.0883772779247047	no
ENSG00000082898	chr2_61935000_61936000	chr2_62514800_62515600	30	204	320	7365	0.0713217163689445	2.09893569736922e-10	7919	1.43438770675865e-09	yes
ENSG00000082898	chr2_61935000_61936000	chr2_62519000_62521400	9	225	194	7491	0.0141624019967237	0.207612052203664	7919	0.218279035255908	no
ENSG00000082898	chr2_61935000_61936000	chr2_62529600_62540800	78	156	1288	6397	0.0742841814416778	3.62716440103313e-11	7919	2.99442336121221e-10	yes
ENSG00000082898	chr2_61935000_61936000	chr2_62567200_62577200	36	198	593	7092	0.0480218642727207	1.90967364519985e-05	7919	3.95054410316099e-05	no
ENSG00000082898	chr2_61935000_61936000	chr2_62641600_62642800	13	221	172	7513	0.037191491669252	0.000932134906806962	7919	0.00136790630400952	no
ENSG00000082898	chr2_62265800_62268200	chr2_62326800_62327800	39	265	383	7232	0.0667164581465741	2.80366235866333e-09	7919	1.44954749887599e-08	yes
ENSG00000082898	chr2_62265800_62268200	chr2_62356200_62357400	38	266	223	7392	0.103009423762371	3.93981949945323e-20	7919	2.52750281798509e-18	yes
ENSG00000082898	chr2_62265800_62268200	chr2_62367400_62371000	41	263	386	7229	0.0716081817284939	1.77657740027722e-10	7919	1.23600280678640e-09	yes
ENSG00000082898	chr2_62265800_62268200	chr2_62376800_62378600	12	292	162	7453	0.0238536583507074	0.0337811397919552	7919	0.0386914765095967	no
ENSG00000082898	chr2_62265800_62268200	chr2_62514800_62515600	30	274	320	7295	0.0529675027866713	2.40433053612729e-06	7919	6.11104693180409e-06	yes
ENSG00000082898	chr2_62265800_62268200	chr2_62519000_62521400	14	290	189	7426	0.0258132680402457	0.0216124431904182	7919	0.0253737993487003	no
ENSG00000082898	chr2_62265800_62268200	chr2_62529600_62540800	96	208	1270	6345	0.0757794693676805	1.45653333293057e-11	7919	1.32471941638999e-10	yes
ENSG00000082898	chr2_62265800_62268200	chr2_62567200_62577200	50	254	579	7036	0.062838981746324	2.1858132136791e-08	7919	9.09506544702996e-08	yes
ENSG00000082898	chr2_62265800_62268200	chr2_62641600_62642800	19	285	166	7449	0.0517711742466538	4.03800556297495e-06	7919	9.73642350883425e-06	yes
ENSG00000082898	chr2_62326800_62327800	chr2_62356200_62357400	31	391	230	7267	0.0538233491760177	1.64805321172055e-06	7919	4.35200792942842e-06	yes
ENSG00000082898	chr2_62326800_62327800	chr2_62367400_62371000	51	371	376	7121	0.0703079836802104	3.76710366387964e-10	7919	2.41109082403035e-09	yes
ENSG00000082898	chr2_62326800_62327800	chr2_62376800_62378600	13	409	161	7336	0.0142960587727581	0.203354373128363	7919	0.213981756924528	no
ENSG00000082898	chr2_62326800_62327800	chr2_62514800_62515600	54	368	296	7201	0.0966918751590968	6.50272279229615e-18	7919	2.64170509848469e-16	yes
ENSG00000082898	chr2_62326800_62327800	chr2_62519000_62521400	25	397	178	7319	0.0504510780710145	7.06467218007112e-06	7919	1.6111273646895e-05	yes
ENSG00000082898	chr2_62326800_62327800	chr2_62529600_62540800	138	284	1228	6269	0.0970321352032789	4.9798263490728e-18	7919	2.08377227269186e-16	yes
ENSG00000082898	chr2_62326800_62327800	chr2_62567200_62577200	71	351	558	6939	0.0779275323925349	3.8076924654503e-12	7919	3.99511611013453e-11	yes
ENSG00000082898	chr2_62326800_62327800	chr2_62641600_62642800	32	390	153	7344	0.0824115570265311	2.05695976337348e-13	7919	2.92667945690665e-12	yes
ENSG00000082898	chr2_62356200_62357400	chr2_62367400_62371000	33	228	394	7264	0.0592724566746865	1.3032327403482e-07	7919	4.48362968827783e-07	yes
ENSG00000082898	chr2_62356200_62357400	chr2_62376800_62378600	13	248	161	7497	0.0350553050434276	0.00180854311966498	7919	0.00252190694050959	no
ENSG00000082898	chr2_62356200_62357400	chr2_62514800_62515600	26	235	324	7334	0.0497784231987898	9.34633677543606e-06	7919	2.07179092077138e-05	no
ENSG00000082898	chr2_62356200_62357400	chr2_62519000_62521400	13	248	190	7468	0.0282380781986679	0.0119717460861709	7919	0.0145661603617523	no
ENSG00000082898	chr2_62356200_62357400	chr2_62529600_62540800	91	170	1275	6383	0.0860797285839733	1.67804243704152e-14	7919	3.10967449284009e-13	yes
ENSG00000082898	chr2_62356200_62357400	chr2_62567200_62577200	53	208	576	7082	0.0844089445444905	5.32510064519892e-14	7919	8.73942177575801e-13	yes
ENSG00000082898	chr2_62356200_62357400	chr2_62641600_62642800	12	249	173	7485	0.0276408057914166	0.0139013385164482	7919	0.0167522448743052	no
ENSG00000082898	chr2_62367400_62371000	chr2_62376800_62378600	23	404	151	7341	0.0519370998253648	3.76029517059372e-06	7919	9.12902226259806e-06	yes
ENSG00000082898	chr2_62367400_62371000	chr2_62514800_62515600	45	382	305	7187	0.0710730395552193	2.42456769427161e-10	7919	1.62952636672391e-09	yes
ENSG00000082898	chr2_62367400_62371000	chr2_62519000_62521400	27	400	176	7316	0.056793407837939	4.25324896761549e-07	7919	1.28922988041363e-06	yes
ENSG00000082898	chr2_62367400_62371000	chr2_62529600_62540800	141	286	1225	6267	0.0996577057902965	6.1577297748543e-19	7919	3.12518954519716e-17	yes
ENSG00000082898	chr2_62367400_62371000	chr2_62567200_62577200	70	357	559	6933	0.0746070332792642	2.98305517649543e-11	7919	2.51339193539438e-10	yes
ENSG00000082898	chr2_62367400_62371000	chr2_62641600_62642800	23	404	162	7330	0.0482097388028486	1.77116158067734e-05	7919	3.68964116875494e-05	no
ENSG00000082898	chr2_62376800_62378600	chr2_62514800_62515600	27	147	323	7422	0.0809293027699432	5.49362066028927e-13	7919	7.07869458848408e-12	yes
ENSG00000082898	chr2_62376800_62378600	chr2_62519000_62521400	12	162	191	7554	0.0410949553568178	0.000254233558266425	7919	0.000415398041752196	no
ENSG00000082898	chr2_62376800_62378600	chr2_62529600_62540800	63	111	1303	6442	0.0752079962790768	2.06854115993246e-11	7919	1.81270693922638e-10	yes
ENSG00000082898	chr2_62376800_62378600	chr2_62567200_62577200	34	140	595	7150	0.064283920141663	1.03089558072437e-08	7919	4.64370279395972e-08	yes
ENSG00000082898	chr2_62376800_62378600	chr2_62641600_62642800	9	165	176	7569	0.0281444252786716	0.0122576658900671	7919	0.0148901871027537	no
ENSG00000082898	chr2_62514800_62515600	chr2_62519000_62521400	19	331	184	7385	0.038983718446613	0.00052068283227585	7919	0.00080106508670208	no
ENSG00000082898	chr2_62514800_62515600	chr2_62529600_62540800	135	215	1231	6338	0.121356502629563	2.28043656266576e-27	7919	4.75703567833714e-25	yes
ENSG00000082898	chr2_62514800_62515600	chr2_62567200_62577200	66	284	563	7006	0.0867938113870541	1.01743557775496e-14	7919	1.98677989725422e-13	yes
ENSG00000082898	chr2_62514800_62515600	chr2_62641600_62642800	30	320	155	7414	0.0887672525025605	2.49917478603515e-15	7919	5.61904517129654e-14	yes
ENSG00000082898	chr2_62519000_62521400	chr2_62529600_62540800	59	144	1307	6409	0.05072102245337	6.30796297978348e-06	7919	1.45435183553161e-05	yes
ENSG00000082898	chr2_62519000_62521400	chr2_62567200_62577200	27	176	602	7114	0.0321366839840834	0.00423519460734755	7919	0.00553745484211715	no
ENSG00000082898	chr2_62519000_62521400	chr2_62641600_62642800	8	195	177	7539	0.0172320571843253	0.125194264420869	7919	0.134376992429938	no
ENSG00000082898	chr2_62529600_62540800	chr2_62567200_62577200	209	1157	420	6133	0.124222572854009	1.31672894512634e-28	7919	3.17491886141395e-26	yes
ENSG00000082898	chr2_62529600_62540800	chr2_62641600_62642800	75	1291	110	6443	0.0953442996560129	1.85379739989339e-17	7919	6.86272983737533e-16	yes
ENSG00000082898	chr2_62567200_62577200	chr2_62641600_62642800	33	596	152	7138	0.0565948791989232	4.6662162567359e-07	7919	1.40018503286681e-06	yes
ENSG00000082996	chr3_148716400_148718200	chr3_150102800_150103400	11	20	74	583	0.152679055561881	5.79393713003059e-05	688	0.000107937360493084	yes
ENSG00000082996	chr3_148716400_148718200	chr3_150298800_150300600	4	27	23	634	0.10044368439707	0.00837679911488894	688	0.0104391046017781	yes
ENSG00000082996	chr3_150102800_150103400	chr3_150298800_150300600	12	73	15	588	0.19709172522716	1.87351157556678e-07	688	6.2041115699513e-07	yes
ENSG00000083093	chr16_23852800_23854600	chr16_24023400_24026800	5	44	58	548	0.00564927048478262	0.885258376796725	655	0.888544091366234	no
ENSG00000083123	chr6_80044400_80046000	chr6_80254400_80255400	21	172	132	2548	0.066394315182453	0.000369246541106566	2873	0.000584386168965357	yes
ENSG00000083123	chr6_80044400_80046000	chr6_80874400_80875600	12	181	50	2630	0.074972704230708	5.75890090040773e-05	2873	0.000107358291618707	yes
ENSG00000083123	chr6_80254400_80255400	chr6_80874400_80875600	10	143	52	2668	0.071456034858152	0.000126433536502695	2873	0.00021948187726197	yes
ENSG00000083168	chr8_41478200_41480400	chr8_41480800_41481200	7	134	106	4282	0.0283814822689516	0.056149943310887	4529	0.0625730141209531	no
ENSG00000083168	chr8_41478200_41480400	chr8_41561200_41562200	19	122	304	4084	0.0441836958033149	0.00293850142228267	4529	0.00394665087457759	no
ENSG00000083168	chr8_41478200_41480400	chr8_41570800_41574400	36	105	587	3801	0.0612873166726889	3.6713389469003e-05	4529	7.13060931127188e-05	yes
ENSG00000083168	chr8_41478200_41480400	chr8_41844200_41845600	3	138	94	4294	-0.000174507421171678	0.990632466568905	4529	0.991015339324774	no
ENSG00000083168	chr8_41478200_41480400	chr8_42033800_42035800	10	131	149	4239	0.034882130897024	0.0188968984603463	4529	0.022356799609389	no
ENSG00000083168	chr8_41478200_41480400	chr8_42040400_42041200	13	128	151	4237	0.053722420896754	0.000298017486332448	4529	0.000480359375130829	yes
ENSG00000083168	chr8_41478200_41480400	chr8_42122600_42124200	11	130	125	4263	0.0504009078861046	0.000691082465121192	4529	0.00103876543987628	yes
ENSG00000083168	chr8_41478200_41480400	chr8_42149200_42152600	36	105	585	3803	0.0616003541596582	3.34855902878632e-05	4529	6.5575193641777e-05	yes
ENSG00000083168	chr8_41478200_41480400	chr8_42248200_42248600	4	137	72	4316	0.0161717012688078	0.276554766128758	4529	0.287824468162135	no
ENSG00000083168	chr8_41478200_41480400	chr8_42270000_42270600	13	128	192	4196	0.0404718526271992	0.00644901243841501	4529	0.008186568521626	no
ENSG00000083168	chr8_41478200_41480400	chr8_42644600_42646200	10	131	112	4276	0.0486997251412675	0.00104387316293814	4529	0.00151816291416336	no
ENSG00000083168	chr8_41480800_41481200	chr8_41561200_41562200	10	103	313	4103	0.0106769849514183	0.472535210567988	4529	0.483249534392894	no
ENSG00000083168	chr8_41480800_41481200	chr8_41570800_41574400	22	91	601	3815	0.0265337491114228	0.074182588945115	4529	0.0815117716624412	no
ENSG00000083168	chr8_41480800_41481200	chr8_41844200_41845600	1	112	96	4320	-0.0138869393462132	0.350124320592284	4529	0.361473264365064	no
ENSG00000083168	chr8_41480800_41481200	chr8_42033800_42035800	11	102	148	4268	0.0540933243646468	0.000270500886097793	4529	0.000439649734523196	yes
ENSG00000083168	chr8_41480800_41481200	chr8_42040400_42041200	7	106	157	4259	0.0220369226663522	0.138125403976007	4529	0.147614491319101	no
ENSG00000083168	chr8_41480800_41481200	chr8_42122600_42124200	5	108	131	4285	0.0133274961273475	0.369876876283021	4529	0.381155571056944	no
ENSG00000083168	chr8_41480800_41481200	chr8_42149200_42152600	28	85	593	3823	0.0514681721927196	0.000530157522213045	4529	0.000814485840255351	yes
ENSG00000083168	chr8_41480800_41481200	chr8_42248200_42248600	5	108	71	4345	0.0342062721747273	0.0213325434899429	4529	0.0250646445431026	no
ENSG00000083168	chr8_41480800_41481200	chr8_42270000_42270600	9	104	196	4220	0.0264569895651815	0.0750238464693019	4529	0.0823926021777478	no
ENSG00000083168	chr8_41480800_41481200	chr8_42644600_42646200	7	106	115	4301	0.0345907595947333	0.0199154157601296	4529	0.0234969225553707	no
ENSG00000083168	chr8_41561200_41562200	chr8_41570800_41574400	93	230	530	3676	0.120979968745811	3.09758987239684e-16	4529	8.60796063795117e-15	yes
ENSG00000083168	chr8_41561200_41562200	chr8_41844200_41845600	16	307	81	4125	0.0538231048846401	0.000290299504578461	4529	0.000468974081515319	yes
ENSG00000083168	chr8_41561200_41562200	chr8_42033800_42035800	28	295	131	4075	0.0776627648099582	1.66781799274535e-07	4529	5.59039473597687e-07	yes
ENSG00000083168	chr8_41561200_41562200	chr8_42040400_42041200	20	303	144	4062	0.0381355746331223	0.0102681113072068	4529	0.0126205754207623	no
ENSG00000083168	chr8_41561200_41562200	chr8_42122600_42124200	26	297	110	4096	0.0819451750293858	3.34208321387301e-08	4529	1.32834977754783e-07	yes
ENSG00000083168	chr8_41561200_41562200	chr8_42149200_42152600	86	237	535	3671	0.104039504227054	2.23852974543155e-12	4529	2.47655903361029e-11	yes
ENSG00000083168	chr8_41561200_41562200	chr8_42248200_42248600	12	311	64	4142	0.0439488206086871	0.00309367172873361	4529	0.00413849156581883	no
ENSG00000083168	chr8_41561200_41562200	chr8_42270000_42270600	25	298	180	4026	0.0428385322723091	0.00393321659603664	4529	0.00516776849794705	no
ENSG00000083168	chr8_41561200_41562200	chr8_42644600_42646200	21	302	101	4105	0.0651765322210854	1.13508629703558e-05	4529	2.46778194032985e-05	yes
ENSG00000083168	chr8_41570800_41574400	chr8_41844200_41845600	32	591	65	3841	0.0826124313791711	2.5823831998185e-08	4529	1.0557786771742e-07	yes
ENSG00000083168	chr8_41570800_41574400	chr8_42033800_42035800	42	581	117	3789	0.0701067213488129	2.32917063980731e-06	4529	5.93798291918955e-06	yes
ENSG00000083168	chr8_41570800_41574400	chr8_42040400_42041200	47	576	117	3789	0.0838664229707498	1.58193870138018e-08	4529	6.81535668657387e-08	yes
ENSG00000083168	chr8_41570800_41574400	chr8_42122600_42124200	45	578	91	3815	0.0987569539134961	2.72744489087817e-11	4529	2.32022158099187e-10	yes
ENSG00000083168	chr8_41570800_41574400	chr8_42149200_42152600	163	460	458	3448	0.144577037331065	1.39325148497796e-22	4529	1.4261992400303e-20	yes
ENSG00000083168	chr8_41570800_41574400	chr8_42248200_42248600	28	595	48	3858	0.0875643112371407	3.57810528783608e-09	4529	1.80477666993935e-08	yes
ENSG00000083168	chr8_41570800_41574400	chr8_42270000_42270600	49	574	156	3750	0.0641429083954567	1.56073890918376e-05	4529	3.29326893459624e-05	yes
ENSG00000083168	chr8_41570800_41574400	chr8_42644600_42646200	47	576	75	3831	0.11964799693026	6.53720815163383e-16	4529	1.68143198108237e-14	yes
ENSG00000083168	chr8_41844200_41845600	chr8_42033800_42035800	7	90	152	4280	0.0297871791156947	0.0450160566100471	4529	0.0507640901924288	no
ENSG00000083168	chr8_41844200_41845600	chr8_42040400_42041200	7	90	157	4275	0.0284721222162149	0.0553686638829016	4529	0.061747394135731	no
ENSG00000083168	chr8_41844200_41845600	chr8_42122600_42124200	5	92	131	4301	0.018652363011373	0.209469133056825	4529	0.220160354564039	no
ENSG00000083168	chr8_41844200_41845600	chr8_42149200_42152600	31	66	590	3842	0.0784801317538214	1.23496535208965e-07	4529	4.2741542216212e-07	yes
ENSG00000083168	chr8_41844200_41845600	chr8_42248200_42248600	8	89	68	4364	0.0756619343358666	3.43645640010388e-07	4529	1.06451839197219e-06	yes
ENSG00000083168	chr8_41844200_41845600	chr8_42270000_42270600	7	90	198	4234	0.0191442549589566	0.197700881529193	4529	0.208253970452128	no
ENSG00000083168	chr8_41844200_41845600	chr8_42644600_42646200	10	87	112	4320	0.0695883969112775	2.76509322031551e-06	4529	6.92351436504484e-06	yes
ENSG00000083168	chr8_42033800_42035800	chr8_42040400_42041200	6	153	158	4212	0.00155685803142137	0.91657868226023	4529	0.919071472503399	no
ENSG00000083168	chr8_42033800_42035800	chr8_42122600_42124200	15	144	121	4249	0.0718778076866678	1.28441702525855e-06	4529	3.48082502806713e-06	yes
ENSG00000083168	chr8_42033800_42035800	chr8_42149200_42152600	46	113	575	3795	0.0843972668932837	1.28282409144904e-08	4529	5.64364284291796e-08	yes
ENSG00000083168	chr8_42033800_42035800	chr8_42248200_42248600	7	152	69	4301	0.040458003053103	0.00646725282520993	4529	0.0082079981969877	no
ENSG00000083168	chr8_42033800_42035800	chr8_42270000_42270600	12	147	193	4177	0.0277178861144986	0.0621537328654574	4529	0.0689087820425882	no
ENSG00000083168	chr8_42033800_42035800	chr8_42644600_42646200	16	143	106	4264	0.0868211694732296	4.84768813617306e-09	4529	2.36592252399596e-08	yes
ENSG00000083168	chr8_42040400_42041200	chr8_42122600_42124200	11	153	125	4240	0.0420731872584718	0.0046271278703748	4529	0.00601215657705647	no
ENSG00000083168	chr8_42040400_42041200	chr8_42149200_42152600	48	116	573	3792	0.0876648122648411	3.43347987371477e-09	4529	1.73846561692381e-08	yes
ENSG00000083168	chr8_42040400_42041200	chr8_42248200_42248600	8	156	68	4297	0.0482886925845968	0.00115111439273759	4529	0.00166163115342297	no
ENSG00000083168	chr8_42040400_42041200	chr8_42270000_42270600	16	148	189	4176	0.0487629671892116	0.00102821817865983	4529	0.00149693988084331	no
ENSG00000083168	chr8_42040400_42041200	chr8_42644600_42646200	16	148	106	4259	0.0845531286399254	1.205971833462e-08	4529	5.34279054205622e-08	yes
ENSG00000083168	chr8_42122600_42124200	chr8_42149200_42152600	33	103	588	3805	0.0539817431699057	0.000278517794978917	4529	0.000451545595515481	yes
ENSG00000083168	chr8_42122600_42124200	chr8_42248200_42248600	3	133	73	4320	0.00722992463093565	0.626662040776117	4529	0.635211325109172	no
ENSG00000083168	chr8_42122600_42124200	chr8_42270000_42270600	16	120	189	4204	0.0612645433952145	3.69593862953987e-05	4529	7.17432269712176e-05	yes
ENSG00000083168	chr8_42122600_42124200	chr8_42644600_42646200	10	126	112	4281	0.0506349207797159	0.000652332453843199	4529	0.000985366646669202	yes
ENSG00000083168	chr8_42149200_42152600	chr8_42248200_42248600	27	594	49	3859	0.0828530559782588	2.35190311828868e-08	4529	9.71327823788878e-08	yes
ENSG00000083168	chr8_42149200_42152600	chr8_42270000_42270600	58	563	147	3761	0.0923000709738546	4.87212407165468e-10	4529	3.03100748520117e-09	yes
ENSG00000083168	chr8_42149200_42152600	chr8_42644600_42646200	33	588	89	3819	0.0645154164465393	1.39226848939803e-05	4529	2.9702008798902e-05	yes
ENSG00000083168	chr8_42248200_42248600	chr8_42270000_42270600	8	68	197	4256	0.0377058902849193	0.0111574945583105	4529	0.0136406184074967	no
ENSG00000083168	chr8_42248200_42248600	chr8_42644600_42646200	6	70	116	4337	0.0419678739155954	0.0047308309323942	4529	0.00613903933163036	no
ENSG00000083168	chr8_42270000_42270600	chr8_42644600_42646200	9	196	113	4211	0.0228158639101669	0.124726242938092	4529	0.133901839289635	no
ENSG00000083312	chr5_71593200_71594600	chr5_71595400_71598800	8	158	101	5564	0.0372842815065772	0.00440718403855349	5831	0.00574462140151013	no
ENSG00000083312	chr5_71593200_71594600	chr5_71604200_71605000	39	127	606	5059	0.0678510048181486	2.14817673422464e-07	5831	6.997104504641e-07	yes
ENSG00000083312	chr5_71593200_71594600	chr5_71754400_71755600	11	155	196	5469	0.0284608770973171	0.0297596353909834	5831	0.0343331473747071	no
ENSG00000083312	chr5_71593200_71594600	chr5_71760400_71761800	21	145	243	5422	0.0668813653365379	3.19178051238033e-07	5831	9.96537645574312e-07	yes
ENSG00000083312	chr5_71595400_71598800	chr5_71604200_71605000	25	84	620	5102	0.0522505733972243	6.55801502152429e-05	5831	0.000120776721097177	yes
ENSG00000083312	chr5_71595400_71598800	chr5_71754400_71755600	10	99	197	5525	0.0419512200616931	0.00135457089844194	5831	0.00193064332647148	no
ENSG00000083312	chr5_71595400_71598800	chr5_71760400_71761800	11	98	253	5469	0.0369380455598743	0.00478766709457239	5831	0.00620815681018931	no
ENSG00000083312	chr5_71604200_71605000	chr5_71754400_71755600	46	599	161	5025	0.0682651608352074	1.81095450071372e-07	5831	6.01895595716774e-07	yes
ENSG00000083312	chr5_71604200_71605000	chr5_71760400_71761800	58	587	206	4980	0.0757335936808365	7.03158540058927e-09	5831	3.30192149415653e-08	yes
ENSG00000083312	chr5_71754400_71755600	chr5_71760400_71761800	20	187	244	5380	0.0473778239019647	0.000295659189214001	5831	0.000476903622938251	no
ENSG00000083444	chr1_11024400_11027000	chr1_11967400_11968600	31	73	135	728	0.116373923711974	0.000287307070156774	967	0.000464500761115435	yes
ENSG00000083444	chr1_11024400_11027000	chr1_11969400_11970200	13	91	72	791	0.045484081192645	0.157566536543713	967	0.167402401027318	no
ENSG00000083444	chr1_11024400_11027000	chr1_12099400_12102000	15	89	83	780	0.0493326522150792	0.125268912103355	967	0.134451426122711	no
ENSG00000083444	chr1_11024400_11027000	chr1_12111200_12120600	32	72	144	719	0.113078602039308	0.000426497937616792	967	0.000666996306094252	yes
ENSG00000083444	chr1_11024400_11027000	chr1_12145600_12149400	8	96	47	816	0.0300462098650531	0.350645529439228	967	0.361990741107625	no
ENSG00000083444	chr1_11024400_11027000	chr1_12206800_12214000	25	79	121	742	0.0866837964596227	0.00699325820355749	967	0.0088264761758339	yes
ENSG00000083444	chr1_11967400_11968600	chr1_11969400_11970200	24	142	61	740	0.0911238110836844	0.00456996789128893	967	0.00594220920076865	yes
ENSG00000083444	chr1_11967400_11968600	chr1_12099400_12102000	26	140	72	729	0.0833923468896077	0.0094759928333057	967	0.0117072237044182	yes
ENSG00000083444	chr1_11967400_11968600	chr1_12111200_12120600	52	114	124	677	0.154849009590442	1.30977834415136e-06	967	3.54257189503716e-06	yes
ENSG00000083444	chr1_11967400_11968600	chr1_12145600_12149400	18	148	37	764	0.10133778700522	0.00160326037517928	967	0.00225674235754226	yes
ENSG00000083444	chr1_11967400_11968600	chr1_12206800_12214000	41	125	105	696	0.122071002704551	0.000141617758204402	967	0.000243342865874522	yes
ENSG00000083444	chr1_11969400_11970200	chr1_12099400_12102000	15	70	83	799	0.0772805635554437	0.0162322313056804	967	0.019377778058578	yes
ENSG00000083444	chr1_11969400_11970200	chr1_12111200_12120600	17	68	159	723	0.0144770422854906	0.652978397258063	967	0.661231407732242	no
ENSG00000083444	chr1_11969400_11970200	chr1_12145600_12149400	9	76	46	836	0.0656851116644086	0.0411367577541028	967	0.0466261683493258	yes
ENSG00000083444	chr1_11969400_11970200	chr1_12206800_12214000	24	61	122	760	0.113907300936761	0.000386538288763883	967	0.000609539484065738	yes
ENSG00000083444	chr1_12099400_12102000	chr1_12111200_12120600	35	63	141	728	0.15242706673515	1.91981483643655e-06	967	4.99282553529461e-06	yes
ENSG00000083444	chr1_12099400_12102000	chr1_12145600_12149400	10	88	45	824	0.0654850372711409	0.0417588670120496	967	0.0472902995949663	yes
ENSG00000083444	chr1_12099400_12102000	chr1_12206800_12214000	28	70	118	751	0.126372315037815	8.13197265018527e-05	967	0.000146915770380188	yes
ENSG00000083444	chr1_12111200_12120600	chr1_12145600_12149400	18	158	37	754	0.092455204648732	0.00400851158916508	967	0.0052605389352035	yes
ENSG00000083444	chr1_12111200_12120600	chr1_12206800_12214000	49	127	97	694	0.167883068068924	1.51146956144515e-07	967	5.11758681433269e-07	yes
ENSG00000083444	chr1_12145600_12149400	chr1_12206800_12214000	15	40	131	781	0.0835051003741151	0.0093794028723278	967	0.011595006250766	yes
ENSG00000083642	chr13_32524600_32526200	chr13_33017200_33018800	9	189	136	6121	0.0276001436026607	0.02659087546183	6455	0.0308663646539867	no
ENSG00000083642	chr13_32524600_32526200	chr13_33682200_33686000	24	174	235	6022	0.073501764368103	3.37552764513143e-09	6455	1.71267820631283e-08	yes
ENSG00000083642	chr13_32524600_32526200	chr13_33718000_33726200	39	159	546	5711	0.065895344555122	1.16460963602178e-07	6455	4.05566831786497e-07	yes
ENSG00000083642	chr13_32524600_32526200	chr13_34116600_34117200	63	135	915	5342	0.0826924669997892	2.85478639676714e-11	6455	2.41726720105181e-10	yes
ENSG00000083642	chr13_33017200_33018800	chr13_33682200_33686000	14	131	245	6065	0.0435866023962316	0.000460281879238137	6455	0.000715323498882158	no
ENSG00000083642	chr13_33017200_33018800	chr13_33718000_33726200	32	113	553	5757	0.0686783409871398	3.32731988763558e-08	6455	1.32322833735363e-07	yes
ENSG00000083642	chr13_33017200_33018800	chr13_34116600_34117200	47	98	931	5379	0.0729851804296168	4.34367655694756e-09	6455	2.1471526911751e-08	yes
ENSG00000083642	chr13_33682200_33686000	chr13_33718000_33726200	44	215	541	5655	0.0564455483189308	5.68589337793446e-06	6455	1.32436247910715e-05	yes
ENSG00000083642	chr13_33682200_33686000	chr13_34116600_34117200	80	179	898	5298	0.0897369206008651	5.08852147583203e-13	6455	6.59827398813799e-12	yes
ENSG00000083642	chr13_33718000_33726200	chr13_34116600_34117200	163	422	815	5055	0.11192706663712	1.89523221830744e-19	6455	1.06406508299218e-17	yes
ENSG00000083799	chr16_50155200_50156800	chr16_50297800_50298800	5	199	125	5071	0.000563267376947917	0.966991401679573	5400	0.968128760232554	no
ENSG00000083799	chr16_50155200_50156800	chr16_50316000_50316600	19	185	281	4915	0.0325091018254144	0.0168943162884756	5400	0.0201185508043582	no
ENSG00000083799	chr16_50155200_50156800	chr16_50700600_50702600	11	193	150	5046	0.028085093096961	0.0390410755621404	5400	0.0443809233086517	no
ENSG00000083799	chr16_50155200_50156800	chr16_50716000_50719600	42	162	383	4813	0.0935831097893031	5.56125600968532e-12	5400	5.58547750798534e-11	yes
ENSG00000083799	chr16_50155200_50156800	chr16_50730400_50730800	14	190	181	5015	0.0345341088852811	0.0111520540512693	5400	0.0136343613811824	no
ENSG00000083799	chr16_50297800_50298800	chr16_50316000_50316600	15	115	285	4985	0.0410229219965532	0.00256870759173694	5400	0.00348616598745876	no
ENSG00000083799	chr16_50297800_50298800	chr16_50700600_50702600	4	126	157	5113	0.000881374906678472	0.948370996018452	5400	0.950003897142611	no
ENSG00000083799	chr16_50297800_50298800	chr16_50716000_50719600	21	109	404	4866	0.0483149715049629	0.000382804789659355	5400	0.000604192932445163	no
ENSG00000083799	chr16_50297800_50298800	chr16_50730400_50730800	7	123	188	5082	0.0149301680160287	0.272665023423752	5400	0.283913672844583	no
ENSG00000083799	chr16_50316000_50316600	chr16_50700600_50702600	14	286	147	4953	0.0240314399574154	0.0774312326740889	5400	0.0849298052446961	no
ENSG00000083799	chr16_50316000_50316600	chr16_50716000_50719600	57	243	368	4732	0.100244142167061	1.54404241515693e-13	5400	2.26708612542664e-12	yes
ENSG00000083799	chr16_50316000_50316600	chr16_50730400_50730800	28	272	167	4933	0.0743885932866557	4.43127957796989e-08	5400	1.70770693796485e-07	yes
ENSG00000083799	chr16_50700600_50702600	chr16_50716000_50719600	34	127	391	4848	0.0862442353651176	2.18140598447387e-10	5400	1.48395044524148e-09	yes
ENSG00000083799	chr16_50700600_50702600	chr16_50730400_50730800	13	148	182	5057	0.0419394642112766	0.00205234319731591	5400	0.00283500356926436	no
ENSG00000083799	chr16_50716000_50719600	chr16_50730400_50730800	32	393	163	4812	0.0613849301959762	6.35965496389969e-06	5400	1.46539076553131e-05	yes
ENSG00000084070	chr1_39974400_39976600	chr1_39991000_39992200	26	206	199	5007	0.0749333638989683	3.16050919785773e-08	5438	1.26426348818613e-07	yes
ENSG00000084070	chr1_39974400_39976600	chr1_40063000_40065400	22	210	181	5025	0.0640287634968952	2.2963608113839e-06	5438	5.86235063118335e-06	yes
ENSG00000084070	chr1_39974400_39976600	chr1_40282600_40283600	30	202	252	4954	0.0737375320610033	5.21635714472133e-08	5438	1.97584092899596e-07	yes
ENSG00000084070	chr1_39974400_39976600	chr1_40290600_40291400	12	220	124	5082	0.0361157015853009	0.00773256425169697	5438	0.00969369803642078	no
ENSG00000084070	chr1_39974400_39976600	chr1_40461400_40462400	12	220	91	5115	0.0507690026134478	0.00018010454206333	5438	0.000302936967135592	yes
ENSG00000084070	chr1_39974400_39976600	chr1_40525400_40531600	20	212	110	5096	0.0860972615815178	2.02537854369944e-10	5438	1.38966059344009e-09	yes
ENSG00000084070	chr1_39974400_39976600	chr1_40698000_40699600	16	216	140	5066	0.0509381190942734	0.000171348520972604	5438	0.000289553293827849	yes
ENSG00000084070	chr1_39974400_39976600	chr1_40778200_40779400	21	211	156	5050	0.0689608282661466	3.57581274531712e-07	5438	1.10353634204095e-06	yes
ENSG00000084070	chr1_39974400_39976600	chr1_40851400_40851800	43	189	339	4867	0.0950747598280707	2.13476525177614e-12	5438	2.37606210515812e-11	yes
ENSG00000084070	chr1_39974400_39976600	chr1_41165600_41169600	11	221	106	5100	0.0376805011304878	0.00545242449235238	5438	0.00700752906616121	no
ENSG00000084070	chr1_39974400_39976600	chr1_41468400_41469800	24	208	207	4999	0.0638180342071951	2.47911714147897e-06	5438	6.27898448465887e-06	yes
ENSG00000084070	chr1_39991000_39992200	chr1_40063000_40065400	34	191	169	5044	0.124695501840266	2.72349522748819e-20	5438	1.80282306733991e-18	yes
ENSG00000084070	chr1_39991000_39992200	chr1_40282600_40283600	37	188	245	4968	0.105485895415317	6.24973104093669e-15	5438	1.28012498049419e-13	yes
ENSG00000084070	chr1_39991000_39992200	chr1_40290600_40291400	17	208	119	5094	0.0672492087314508	6.91897966021321e-07	5438	1.99684656238302e-06	yes
ENSG00000084070	chr1_39991000_39992200	chr1_40461400_40462400	10	215	93	5120	0.0388689886941624	0.00414733738344684	5438	0.00543036422553851	no
ENSG00000084070	chr1_39991000_39992200	chr1_40525400_40531600	12	213	118	5095	0.0400223533894259	0.00315861600743688	5438	0.00421860605529811	no
ENSG00000084070	chr1_39991000_39992200	chr1_40698000_40699600	23	202	133	5080	0.091520926781804	1.36427518093301e-11	5438	1.24948939160911e-10	yes
ENSG00000084070	chr1_39991000_39992200	chr1_40778200_40779400	23	202	154	5059	0.081570549449438	1.70266082148575e-09	5438	9.27096003043995e-09	yes
ENSG00000084070	chr1_39991000_39992200	chr1_40851400_40851800	31	194	351	4862	0.0548980483332074	5.11171616897185e-05	5438	9.63570235736664e-05	yes
ENSG00000084070	chr1_39991000_39992200	chr1_41165600_41169600	11	214	106	5107	0.0391948825685545	0.00384279043212432	5438	0.00505713214533154	no
ENSG00000084070	chr1_39991000_39992200	chr1_41468400_41469800	25	200	206	5007	0.0706992997363346	1.79992137086362e-07	5438	5.98589368504688e-07	yes
ENSG00000084070	chr1_40063000_40065400	chr1_40282600_40283600	27	176	255	4980	0.0720648832934613	1.03788917083964e-07	5438	3.66183052012884e-07	yes
ENSG00000084070	chr1_40063000_40065400	chr1_40290600_40291400	9	194	127	5108	0.0243711831206857	0.0723272174734156	5438	0.0795661499349758	no
ENSG00000084070	chr1_40063000_40065400	chr1_40461400_40462400	9	194	94	5141	0.036684059638889	0.00682070243839269	5438	0.00862404859246274	no
ENSG00000084070	chr1_40063000_40065400	chr1_40525400_40531600	13	190	117	5118	0.0517367856751494	0.00013514198981515	5438	0.000233057817472352	yes
ENSG00000084070	chr1_40063000_40065400	chr1_40698000_40699600	18	185	138	5097	0.0707611826238334	1.75595007197951e-07	5438	5.85501347711863e-07	yes
ENSG00000084070	chr1_40063000_40065400	chr1_40778200_40779400	20	183	157	5078	0.073211145270342	6.48781461353691e-08	5438	2.40159618446787e-07	yes
ENSG00000084070	chr1_40063000_40065400	chr1_40851400_40851800	36	167	346	4889	0.0825195262734924	1.09974305493167e-09	5438	6.27103730136605e-09	yes
ENSG00000084070	chr1_40063000_40065400	chr1_41165600_41169600	14	189	103	5132	0.0643988130633755	2.00628130906364e-06	5438	5.19511348363703e-06	yes
ENSG00000084070	chr1_40063000_40065400	chr1_41468400_41469800	22	181	209	5026	0.064340594158756	2.04946137684468e-06	5438	5.29438623157102e-06	yes
ENSG00000084070	chr1_40282600_40283600	chr1_40290600_40291400	16	266	120	5036	0.0475188671392596	0.000456009585532755	5438	0.000709352923427858	no
ENSG00000084070	chr1_40282600_40283600	chr1_40461400_40462400	15	267	88	5068	0.0587612410932918	1.45119524344024e-05	5438	3.08297223131026e-05	yes
ENSG00000084070	chr1_40282600_40283600	chr1_40525400_40531600	13	269	117	5039	0.0339777684781408	0.0122187448290316	5438	0.0148471732916838	no
ENSG00000084070	chr1_40282600_40283600	chr1_40698000_40699600	29	253	127	5029	0.103885791601756	1.59269638773997e-14	5438	2.96712225113191e-13	yes
ENSG00000084070	chr1_40282600_40283600	chr1_40778200_40779400	32	250	145	5011	0.106653960682564	3.12893977791989e-15	5438	6.88605642952594e-14	yes
ENSG00000084070	chr1_40282600_40283600	chr1_40851400_40851800	45	237	337	4819	0.0817447672925105	1.57193920184785e-09	5438	8.63032115364542e-09	yes
ENSG00000084070	chr1_40282600_40283600	chr1_41165600_41169600	15	267	102	5054	0.0510565165875223	0.000165458419482978	5438	0.000280508098314768	yes
ENSG00000084070	chr1_40282600_40283600	chr1_41468400_41469800	22	260	209	4947	0.0412067060984102	0.00237136460531297	5438	0.0032384724283344	no
ENSG00000084070	chr1_40290600_40291400	chr1_40461400_40462400	4	132	99	5203	0.0123024102155176	0.364385700963719	5438	0.375689258565923	no
ENSG00000084070	chr1_40290600_40291400	chr1_40525400_40531600	4	132	126	5176	0.00577273099536326	0.670397147572837	5438	0.678361192480217	no
ENSG00000084070	chr1_40290600_40291400	chr1_40698000_40699600	11	125	145	5157	0.0500793856937733	0.000220351914885042	5438	0.000364432477015268	yes
ENSG00000084070	chr1_40290600_40291400	chr1_40778200_40779400	7	129	170	5132	0.0170777939612823	0.207970167774955	5438	0.218642863244038	no
ENSG00000084070	chr1_40290600_40291400	chr1_40851400_40851800	20	116	362	4940	0.04813765939286	0.000383700247402347	5438	0.000605463103140734	no
ENSG00000084070	chr1_40290600_40291400	chr1_41165600_41169600	6	130	111	5191	0.024949019717861	0.0658161332768832	5438	0.0727650428311782	no
ENSG00000084070	chr1_40290600_40291400	chr1_41468400_41469800	15	121	216	5086	0.0538538158477576	7.08832718427379e-05	5438	0.000129643454723692	yes
ENSG00000084070	chr1_40461400_40462400	chr1_40525400_40531600	9	94	121	5214	0.0577352538660348	2.04304424182079e-05	5438	4.19857575329138e-05	yes
ENSG00000084070	chr1_40461400_40462400	chr1_40698000_40699600	7	96	149	5186	0.0326915773739354	0.0159150226111649	5438	0.0190200453971641	no
ENSG00000084070	chr1_40461400_40462400	chr1_40778200_40779400	12	91	165	5170	0.0657388641396453	1.22283099224772e-06	5438	3.33122097099853e-06	yes
ENSG00000084070	chr1_40461400_40462400	chr1_40851400_40851800	20	83	362	4973	0.0673792283727884	6.58421732346805e-07	5438	1.90922582394534e-06	yes
ENSG00000084070	chr1_40461400_40462400	chr1_41165600_41169600	1	102	116	5219	-0.0113063685558733	0.404507438923334	5438	0.415666829885732	no
ENSG00000084070	chr1_40461400_40462400	chr1_41468400_41469800	12	91	219	5116	0.0510005804192505	0.000168217022719891	5438	0.000284806750090294	yes
ENSG00000084070	chr1_40525400_40531600	chr1_40698000_40699600	10	120	146	5162	0.0452226229444499	0.00085059663579536	5438	0.00125763480628491	no
ENSG00000084070	chr1_40525400_40531600	chr1_40778200_40779400	7	123	170	5138	0.0187824260992714	0.166091499031036	5438	0.176131980117946	no
ENSG00000084070	chr1_40525400_40531600	chr1_40851400_40851800	22	108	360	4948	0.0606145333701179	7.71403707703812e-06	5438	1.74372120770006e-05	yes
ENSG00000084070	chr1_40525400_40531600	chr1_41165600_41169600	1	129	116	5192	-0.0149092832179692	0.271654423076889	5438	0.282891573164426	no
ENSG00000084070	chr1_40525400_40531600	chr1_41468400_41469800	14	116	217	5091	0.0506037678104118	0.000189064425656651	5438	0.000316759898892129	yes
ENSG00000084070	chr1_40698000_40699600	chr1_40778200_40779400	13	143	164	5118	0.0491828368056809	0.000285357879910551	5438	0.000461678996696795	no
ENSG00000084070	chr1_40698000_40699600	chr1_40851400_40851800	33	123	349	4933	0.095013388829641	2.20554662893304e-12	5438	2.44497403153201e-11	yes
ENSG00000084070	chr1_40698000_40699600	chr1_41165600_41169600	11	145	106	5176	0.058034624038312	1.85003876547414e-05	5438	3.83857242503452e-05	yes
ENSG00000084070	chr1_40698000_40699600	chr1_41468400_41469800	17	139	214	5068	0.0566623814368764	2.90433092470961e-05	5438	5.76845594345052e-05	yes
ENSG00000084070	chr1_40778200_40779400	chr1_40851400_40851800	27	150	355	4906	0.0590656490505098	1.3097478483248e-05	5438	2.80979904605945e-05	yes
ENSG00000084070	chr1_40778200_40779400	chr1_41165600_41169600	12	165	105	5156	0.0585070387607787	1.5803595948474e-05	5438	3.33090166039877e-05	yes
ENSG00000084070	chr1_40778200_40779400	chr1_41468400_41469800	19	158	212	5049	0.0589939605163632	1.34182409945223e-05	5438	2.87210231433365e-05	yes
ENSG00000084070	chr1_40851400_40851800	chr1_41165600_41169600	18	364	99	4957	0.0485070893683613	0.000345793414604395	5438	0.000550282673236495	no
ENSG00000084070	chr1_40851400_40851800	chr1_41468400_41469800	37	345	194	4862	0.0741148218887009	4.45728895611369e-08	5438	1.71672626269025e-07	yes
ENSG00000084070	chr1_41165600_41169600	chr1_41468400_41469800	14	103	217	5104	0.0567461466737743	2.8262667314261e-05	5438	5.62706680397432e-05	yes
ENSG00000084072	chr1_40282600_40283600	chr1_40851400_40851800	17	51	76	834	0.144355482744419	5.83134839461132e-06	978	1.35508147252341e-05	yes
ENSG00000084073	chr1_39974400_39976600	chr1_40282600_40283600	18	93	108	1703	0.0966315261235332	2.19997771728641e-05	1922	4.48749033232712e-05	yes
ENSG00000084073	chr1_39974400_39976600	chr1_40290600_40291400	7	104	58	1753	0.040052685536913	0.0791743923025197	1922	0.0867502477299149	no
ENSG00000084073	chr1_39974400_39976600	chr1_40461400_40462400	9	102	46	1765	0.0779062473638553	0.000629829040949032	1922	0.000953965048050608	yes
ENSG00000084073	chr1_39974400_39976600	chr1_40778200_40779400	13	98	66	1745	0.0947924152392349	3.14878343046518e-05	1922	6.20432827625371e-05	yes
ENSG00000084073	chr1_39974400_39976600	chr1_40851400_40851800	19	92	134	1677	0.0837496631910196	0.00023719120492151	1922	0.000389791784083278	yes
ENSG00000084073	chr1_39974400_39976600	chr1_40866200_40867400	6	105	54	1757	0.0325103093155461	0.15423772336402	1922	0.164034803188618	no
ENSG00000084073	chr1_39974400_39976600	chr1_41468400_41469800	12	99	89	1722	0.0616441558920908	0.00686483424954497	1922	0.00867535126064695	yes
ENSG00000084073	chr1_40282600_40283600	chr1_40290600_40291400	9	117	56	1740	0.0551089267288527	0.0156802550534756	1922	0.018753965357754	yes
ENSG00000084073	chr1_40282600_40283600	chr1_40461400_40462400	13	113	42	1754	0.118448510450962	1.91071588424032e-07	1922	6.31379541447032e-07	yes
ENSG00000084073	chr1_40282600_40283600	chr1_40778200_40779400	15	111	64	1732	0.103990895168599	4.91344018902112e-06	1922	1.16100907158556e-05	yes
ENSG00000084073	chr1_40282600_40283600	chr1_40851400_40851800	25	101	128	1668	0.116257768063486	3.20737040149986e-07	1922	1.00086307455523e-06	yes
ENSG00000084073	chr1_40282600_40283600	chr1_40866200_40867400	10	116	50	1746	0.0733321888484376	0.00129462171198625	1922	0.00185150335161436	yes
ENSG00000084073	chr1_40282600_40283600	chr1_41468400_41469800	14	112	87	1709	0.0695157771843612	0.0022935893734154	1922	0.00314105171340635	yes
ENSG00000084073	chr1_40290600_40291400	chr1_40461400_40462400	3	62	52	1805	0.019680052091892	0.388518102236434	1922	0.399744872202412	no
ENSG00000084073	chr1_40290600_40291400	chr1_40778200_40779400	4	61	75	1782	0.0192580349862895	0.398773801439505	1922	0.409947729540276	no
ENSG00000084073	chr1_40290600_40291400	chr1_40851400_40851800	13	52	140	1717	0.0832155425800769	0.000260020060017523	1922	0.000424115129144557	yes
ENSG00000084073	chr1_40290600_40291400	chr1_40866200_40867400	4	61	56	1801	0.0326198437649762	0.152853610374106	1922	0.162630958464392	no
ENSG00000084073	chr1_40290600_40291400	chr1_41468400_41469800	10	55	91	1766	0.0849344462240325	0.00019308652948252	1922	0.000322945078308035	yes
ENSG00000084073	chr1_40461400_40462400	chr1_40778200_40779400	5	50	74	1793	0.043059467874632	0.0591064013595913	1922	0.065682410581055	no
ENSG00000084073	chr1_40461400_40462400	chr1_40851400_40851800	10	45	143	1724	0.0648129271008864	0.00447500793814515	1922	0.00582709886751624	yes
ENSG00000084073	chr1_40461400_40462400	chr1_40866200_40867400	5	50	55	1812	0.058912898712365	0.00978483665890427	1922	0.0120663383547611	yes
ENSG00000084073	chr1_40461400_40462400	chr1_41468400_41469800	6	49	95	1772	0.043492471977717	0.0565985126124631	1922	0.0630402156374699	no
ENSG00000084073	chr1_40778200_40779400	chr1_40851400_40851800	13	66	140	1703	0.0649785772045158	0.00437384882286773	1922	0.00570498108954734	yes
ENSG00000084073	chr1_40778200_40779400	chr1_40866200_40867400	3	76	57	1786	0.00804462277212122	0.724495173897269	1922	0.731392162196465	no
ENSG00000084073	chr1_40778200_40779400	chr1_41468400_41469800	12	67	89	1754	0.0921835526792144	5.17951767746313e-05	1922	9.75104613446316e-05	yes
ENSG00000084073	chr1_40851400_40851800	chr1_40866200_40867400	6	147	54	1715	0.0135257769721961	0.553435629166633	1922	0.563150790642031	no
ENSG00000084073	chr1_40851400_40851800	chr1_41468400_41469800	20	133	81	1688	0.103028411566696	6.01277842422971e-06	1922	1.39315063116313e-05	yes
ENSG00000084073	chr1_40866200_40867400	chr1_41468400_41469800	7	53	94	1768	0.0515820173183686	0.0237331405020694	1922	0.0277211579042719	yes
ENSG00000084090	chr2_96821800_96826000	chr2_96827400_96830000	51	253	184	2130	0.0989061495949269	3.96373464077957e-07	2618	1.21054447590161e-06	yes
ENSG00000084090	chr2_96821800_96826000	chr2_96830600_96831000	37	267	146	2168	0.073648171664761	0.000162181701870325	2618	0.000275427884205208	yes
ENSG00000084090	chr2_96821800_96826000	chr2_96890600_96891800	23	281	46	2268	0.111552403149517	1.04734526498249e-08	2618	4.70995284039745e-08	yes
ENSG00000084090	chr2_96821800_96826000	chr2_97008800_97011400	24	280	79	2235	0.0738380353503189	0.000155958704751916	2618	0.000265817028256965	yes
ENSG00000084090	chr2_96821800_96826000	chr2_97151000_97152000	66	238	225	2089	0.122176602578679	3.56761291333756e-10	2618	2.29627120829965e-09	yes
ENSG00000084090	chr2_96821800_96826000	chr2_97189400_97191400	25	279	71	2243	0.0878765564987562	6.70348231896487e-06	2618	1.53624245616305e-05	yes
ENSG00000084090	chr2_96821800_96826000	chr2_97193800_97195000	35	269	90	2224	0.114544220762287	4.16837920132555e-09	2618	2.06926116131402e-08	yes
ENSG00000084090	chr2_96821800_96826000	chr2_97539200_97541000	55	249	141	2173	0.146062841572818	5.90145654894226e-14	2618	9.56770719803588e-13	yes
ENSG00000084090	chr2_96827400_96830000	chr2_96830600_96831000	31	204	152	2231	0.0763761412244068	9.16335091323403e-05	2618	0.000163711479972598	yes
ENSG00000084090	chr2_96827400_96830000	chr2_96890600_96891800	15	220	54	2329	0.073461486340273	0.000168527619277293	2618	0.000285269101297784	yes
ENSG00000084090	chr2_96827400_96830000	chr2_97008800_97011400	21	214	82	2301	0.0807953334158638	3.49128327337948e-05	2618	6.81104192399433e-05	yes
ENSG00000084090	chr2_96827400_96830000	chr2_97151000_97152000	53	182	238	2145	0.114272240082327	4.53698935081485e-09	2618	2.23206500916931e-08	yes
ENSG00000084090	chr2_96827400_96830000	chr2_97189400_97191400	18	217	78	2305	0.0667106202786145	0.000636610678006361	2618	0.000963496867847535	yes
ENSG00000084090	chr2_96827400_96830000	chr2_97193800_97195000	25	210	100	2283	0.0863563428128964	9.65763530874563e-06	2618	2.1328188859624e-05	yes
ENSG00000084090	chr2_96827400_96830000	chr2_97539200_97541000	33	202	163	2220	0.0782276414551667	6.15323213454519e-05	2618	0.000113995680926726	yes
ENSG00000084090	chr2_96830600_96831000	chr2_96890600_96891800	11	172	58	2377	0.0577633518701846	0.00311051600278832	2618	0.00415918214306122	yes
ENSG00000084090	chr2_96830600_96831000	chr2_97008800_97011400	15	168	88	2347	0.0601055216404069	0.00209308669683519	2618	0.0028863612977606	yes
ENSG00000084090	chr2_96830600_96831000	chr2_97151000_97152000	33	150	258	2177	0.0603317461355788	0.00201307106257523	2618	0.00278436375090152	yes
ENSG00000084090	chr2_96830600_96831000	chr2_97189400_97191400	9	174	87	2348	0.0182487681420273	0.350636457716496	2618	0.361984322302759	no
ENSG00000084090	chr2_96830600_96831000	chr2_97193800_97195000	24	159	101	2334	0.107226393811431	3.80589540806595e-08	2618	1.49138514059508e-07	yes
ENSG00000084090	chr2_96830600_96831000	chr2_97539200_97541000	38	145	158	2277	0.138317211742078	1.17734003574458e-12	2618	1.39579394964933e-11	yes
ENSG00000084090	chr2_96890600_96891800	chr2_97008800_97011400	9	60	94	2455	0.0770904918373093	7.86635868281763e-05	2618	0.000142529217809077	yes
ENSG00000084090	chr2_96890600_96891800	chr2_97151000_97152000	17	52	274	2275	0.0707808841338076	0.000289611262623265	2618	0.000467909917561671	yes
ENSG00000084090	chr2_96890600_96891800	chr2_97189400_97191400	3	66	93	2456	0.00596056585607843	0.76048974630917	2618	0.766673670975319	no
ENSG00000084090	chr2_96890600_96891800	chr2_97193800_97195000	8	61	117	2432	0.0526198791547489	0.00708230159203385	2618	0.00893006363563535	yes
ENSG00000084090	chr2_96890600_96891800	chr2_97539200_97541000	8	61	188	2361	0.0256790727161367	0.18901631022114	2618	0.199440425831292	no
ENSG00000084090	chr2_97008800_97011400	chr2_97151000_97152000	26	77	265	2250	0.0909569072150465	3.14097333035423e-06	2618	7.76700424037487e-06	yes
ENSG00000084090	chr2_97008800_97011400	chr2_97189400_97191400	12	91	84	2431	0.0859622788501342	1.06060459323348e-05	2618	2.32048992668154e-05	yes
ENSG00000084090	chr2_97008800_97011400	chr2_97193800_97195000	9	94	116	2399	0.0376142196736414	0.0543112449360131	2618	0.0606331989088124	no
ENSG00000084090	chr2_97008800_97011400	chr2_97539200_97541000	16	87	180	2335	0.0618809570281533	0.00153623862541577	2618	0.00216938500524954	yes
ENSG00000084090	chr2_97151000_97152000	chr2_97189400_97191400	19	272	77	2250	0.0538546445696164	0.00584714513903836	2618	0.00747671991273287	yes
ENSG00000084090	chr2_97151000_97152000	chr2_97193800_97195000	31	260	94	2233	0.0974882673055163	5.80335321806968e-07	2618	1.70458380881838e-06	yes
ENSG00000084090	chr2_97151000_97152000	chr2_97539200_97541000	43	248	153	2174	0.0979558652073311	5.12066633484229e-07	2618	1.52221753486007e-06	yes
ENSG00000084090	chr2_97189400_97191400	chr2_97193800_97195000	13	83	112	2410	0.0802174849924909	3.97199919817167e-05	2618	7.65850283987462e-05	yes
ENSG00000084090	chr2_97189400_97191400	chr2_97539200_97541000	25	71	171	2351	0.137555957935667	1.56610926022399e-12	2618	1.803592458678e-11	yes
ENSG00000084090	chr2_97193800_97195000	chr2_97539200_97541000	22	103	174	2319	0.0860486888128859	1.0390763869683e-05	2618	2.27806496385807e-05	yes
ENSG00000084112	chr12_108726800_108731800	chr12_108754000_108755000	37	299	102	3324	0.12147583536239	7.66412655628711e-14	3762	1.20645546870286e-12	yes
ENSG00000084112	chr12_108726800_108731800	chr12_108934800_108943600	32	304	137	3289	0.0760714749248186	2.9962941433101e-06	3762	7.44130463091151e-06	yes
ENSG00000084112	chr12_108726800_108731800	chr12_108958400_108961400	33	303	148	3278	0.0733170060730473	6.74839143027321e-06	3762	1.54575226219781e-05	yes
ENSG00000084112	chr12_108726800_108731800	chr12_108961800_108962200	26	310	81	3345	0.092195774747116	1.46998380990465e-08	3762	6.38114955711424e-08	yes
ENSG00000084112	chr12_108726800_108731800	chr12_108962600_108965800	51	285	248	3178	0.0837165908611555	2.7169734947935e-07	3762	8.62519394134611e-07	yes
ENSG00000084112	chr12_108726800_108731800	chr12_108966200_108967800	23	313	115	3311	0.0529267369585296	0.0011643740241731	3762	0.00167920356456734	yes
ENSG00000084112	chr12_108726800_108731800	chr12_109007000_109008400	10	326	74	3352	0.0157555723599943	0.333989576150801	3762	0.345341208234126	no
ENSG00000084112	chr12_108726800_108731800	chr12_109009200_109012600	81	255	433	2993	0.0952314202605618	4.84540341818947e-09	3762	2.36517151802706e-08	yes
ENSG00000084112	chr12_108726800_108731800	chr12_109027600_109028200	83	253	373	3053	0.120720741681958	1.09300005993591e-13	3762	1.65898991864135e-12	yes
ENSG00000084112	chr12_108726800_108731800	chr12_109033800_109034200	18	318	80	3346	0.0541097307699375	0.000899666325290337	3762	0.00132405811270363	yes
ENSG00000084112	chr12_108726800_108731800	chr12_109034600_109036200	20	316	74	3352	0.0692950212791551	2.10058837670407e-05	3762	4.30386132624757e-05	yes
ENSG00000084112	chr12_108726800_108731800	chr12_109056800_109062000	39	297	217	3209	0.0597191673502144	0.000247398849393195	3762	0.000405076052058958	yes
ENSG00000084112	chr12_108726800_108731800	chr12_109083000_109085000	23	313	103	3323	0.0608504050874246	0.000188096778906544	3762	0.000315284466850593	yes
ENSG00000084112	chr12_108726800_108731800	chr12_109085400_109086600	43	293	168	3258	0.0978454525461232	1.81218494376471e-09	3762	9.80250848371554e-09	yes
ENSG00000084112	chr12_108726800_108731800	chr12_109221200_109227200	29	307	109	3317	0.0826757858809842	3.81547170383647e-07	3762	1.17029329189257e-06	yes
ENSG00000084112	chr12_108726800_108731800	chr12_109231600_109234000	35	301	173	3253	0.0669743127599693	3.93726794634592e-05	3762	7.59800516767422e-05	yes
ENSG00000084112	chr12_108726800_108731800	chr12_109242600_109246400	31	305	164	3262	0.0571091530244067	0.000457475279878145	3762	0.000711400075335891	yes
ENSG00000084112	chr12_108754000_108755000	chr12_108934800_108943600	12	127	157	3466	0.0391565615211166	0.0163147899739664	3762	0.0194704707868167	no
ENSG00000084112	chr12_108754000_108755000	chr12_108958400_108961400	17	122	164	3459	0.0679035908574725	3.06874478863712e-05	3762	6.06080656052056e-05	yes
ENSG00000084112	chr12_108754000_108755000	chr12_108961800_108962200	13	126	94	3529	0.0766872363712683	2.48941140898112e-06	3762	6.30241429628671e-06	yes
ENSG00000084112	chr12_108754000_108755000	chr12_108962600_108965800	23	116	276	3347	0.06226889954545	0.000132528614106484	3762	0.000228987830948303	yes
ENSG00000084112	chr12_108754000_108755000	chr12_108966200_108967800	9	130	129	3494	0.0292437120022166	0.0729002346697136	3762	0.0801631431099609	no
ENSG00000084112	chr12_108754000_108755000	chr12_109007000_109008400	5	134	79	3544	0.0180861460010182	0.26741359893329	3762	0.278660653126744	no
ENSG00000084112	chr12_108754000_108755000	chr12_109009200_109012600	39	100	475	3148	0.0820922801575397	4.60738928124458e-07	3762	1.38496044286359e-06	yes
ENSG00000084112	chr12_108754000_108755000	chr12_109027600_109028200	29	110	427	3196	0.0524654993701627	0.00128581658001858	3762	0.00183980276222649	yes
ENSG00000084112	chr12_108754000_108755000	chr12_109033800_109034200	8	131	90	3533	0.0387406340340737	0.0174889089109395	3762	0.0207840774833161	no
ENSG00000084112	chr12_108754000_108755000	chr12_109034600_109036200	10	129	84	3539	0.0589253395895638	0.000299033996475398	3762	0.000481905970355837	yes
ENSG00000084112	chr12_108754000_108755000	chr12_109056800_109062000	16	123	240	3383	0.0366023367608549	0.0247671179255861	3762	0.0288600566615094	no
ENSG00000084112	chr12_108754000_108755000	chr12_109083000_109085000	8	131	118	3505	0.0261945476978424	0.108188669297992	3762	0.116854892756713	no
ENSG00000084112	chr12_108754000_108755000	chr12_109085400_109086600	22	117	189	3434	0.0869896698909068	9.09762567516242e-08	3762	3.25468764634111e-07	yes
ENSG00000084112	chr12_108754000_108755000	chr12_109221200_109227200	13	126	125	3498	0.0592286791737453	0.000278214235244318	3762	0.000451105348385176	yes
ENSG00000084112	chr12_108754000_108755000	chr12_109231600_109234000	17	122	191	3432	0.0574323965425741	0.000424502510863029	3762	0.000664104962967744	yes
ENSG00000084112	chr12_108754000_108755000	chr12_109242600_109246400	11	128	184	3439	0.0241227342278321	0.139061501738902	3762	0.148568578815851	no
ENSG00000084112	chr12_108934800_108943600	chr12_108958400_108961400	16	153	165	3428	0.047186994475955	0.00379313343292088	3762	0.00499660490327741	no
ENSG00000084112	chr12_108934800_108943600	chr12_108961800_108962200	10	159	97	3496	0.0400913182040503	0.01392554441744	3762	0.0167795017809945	no
ENSG00000084112	chr12_108934800_108943600	chr12_108962600_108965800	30	139	269	3324	0.0786061196936986	1.38475871210391e-06	3762	3.72189852200006e-06	yes
ENSG00000084112	chr12_108934800_108943600	chr12_108966200_108967800	10	159	128	3465	0.0259459570070409	0.111578517377759	3762	0.120341029457215	no
ENSG00000084112	chr12_108934800_108943600	chr12_109007000_109008400	7	162	77	3516	0.0280239704756293	0.0856834799876148	3762	0.0935459737180785	no
ENSG00000084112	chr12_108934800_108943600	chr12_109009200_109012600	51	118	463	3130	0.104282449431039	1.440563209782e-10	3762	1.02293377138965e-09	yes
ENSG00000084112	chr12_108934800_108943600	chr12_109027600_109028200	45	124	411	3182	0.0963934592748991	3.13933766710535e-09	3762	1.60482838606957e-08	yes
ENSG00000084112	chr12_108934800_108943600	chr12_109033800_109034200	8	161	90	3503	0.0289843416923884	0.075479199695563	3762	0.0828675654627539	no
ENSG00000084112	chr12_108934800_108943600	chr12_109034600_109036200	7	162	87	3506	0.0228340323878311	0.161439721612549	3762	0.171359466156598	no
ENSG00000084112	chr12_108934800_108943600	chr12_109056800_109062000	32	137	224	3369	0.104464594174496	1.33789361152007e-10	3762	9.57806766477142e-10	yes
ENSG00000084112	chr12_108934800_108943600	chr12_109083000_109085000	18	151	108	3485	0.088014591269762	6.40572100753269e-08	3762	2.37464588134736e-07	yes
ENSG00000084112	chr12_108934800_108943600	chr12_109085400_109086600	24	145	187	3406	0.0809906204469197	6.55537255991582e-07	3762	1.90164429398715e-06	yes
ENSG00000084112	chr12_108934800_108943600	chr12_109221200_109227200	11	158	127	3466	0.0327726943311763	0.0444322642177662	3762	0.0501414201633548	no
ENSG00000084112	chr12_108934800_108943600	chr12_109231600_109234000	34	135	174	3419	0.13844576384692	1.46506748998556e-17	3762	5.52683820377228e-16	yes
ENSG00000084112	chr12_108934800_108943600	chr12_109242600_109246400	14	155	181	3412	0.0303327580282884	0.0628467898068816	3762	0.0696363778236545	no
ENSG00000084112	chr12_108958400_108961400	chr12_108961800_108962200	25	156	82	3499	0.148335372897426	5.91980733566739e-20	3762	3.67323465940653e-18	yes
ENSG00000084112	chr12_108958400_108961400	chr12_108962600_108965800	32	149	267	3314	0.0808874071723327	6.77399526072478e-07	3762	1.95883679643804e-06	yes
ENSG00000084112	chr12_108958400_108961400	chr12_108966200_108967800	12	169	126	3455	0.03541968358706	0.0298231620820179	3762	0.0344026817181217	no
ENSG00000084112	chr12_108958400_108961400	chr12_109007000_109008400	8	173	76	3505	0.0332786786566719	0.0412468958158531	3762	0.046742231402395	no
ENSG00000084112	chr12_108958400_108961400	chr12_109009200_109012600	42	139	472	3109	0.0624571048588	0.000126443229945829	3762	0.000219492696084605	yes
ENSG00000084112	chr12_108958400_108961400	chr12_109027600_109028200	45	136	411	3170	0.0877635565189922	6.98302172816422e-08	3762	2.56512292958677e-07	yes
ENSG00000084112	chr12_108958400_108961400	chr12_109033800_109034200	7	174	91	3490	0.017818214736376	0.27456668336697	3762	0.285842156922791	no
ENSG00000084112	chr12_108958400_108961400	chr12_109034600_109036200	11	170	83	3498	0.0515465790080162	0.00156330106947634	3762	0.0022048024490891	yes
ENSG00000084112	chr12_108958400_108961400	chr12_109056800_109062000	27	154	229	3352	0.0724220075284634	8.73304376263042e-06	3762	1.94974640968599e-05	yes
ENSG00000084112	chr12_108958400_108961400	chr12_109083000_109085000	13	168	113	3468	0.0478962872290215	0.00329872917856881	3762	0.00439080465674432	no
ENSG00000084112	chr12_108958400_108961400	chr12_109085400_109086600	27	154	184	3397	0.0909525289767372	2.29279399487957e-08	3762	9.49286920545085e-08	yes
ENSG00000084112	chr12_108958400_108961400	chr12_109221200_109227200	17	164	121	3460	0.0684576806252727	2.64103624189878e-05	3762	5.29325747949657e-05	yes
ENSG00000084112	chr12_108958400_108961400	chr12_109231600_109234000	24	157	184	3397	0.0760473444895674	3.01804859015582e-06	3762	7.4899053475025e-06	yes
ENSG00000084112	chr12_108958400_108961400	chr12_109242600_109246400	15	166	180	3401	0.0314768992417764	0.0535477735223709	3762	0.0598256191880119	no
ENSG00000084112	chr12_108961800_108962200	chr12_108962600_108965800	30	77	269	3386	0.127079036252876	5.13511047520732e-15	3762	1.07543933548637e-13	yes
ENSG00000084112	chr12_108961800_108962200	chr12_108966200_108967800	14	93	124	3531	0.0857023854089026	1.40564370752773e-07	3762	4.79886383380194e-07	yes
ENSG00000084112	chr12_108961800_108962200	chr12_109007000_109008400	4	103	80	3575	0.0174337791148758	0.285056487422811	3762	0.296361354021863	no
ENSG00000084112	chr12_108961800_108962200	chr12_109009200_109012600	38	69	476	3179	0.108855454763924	2.16636961510361e-11	3762	1.88927818986525e-10	yes
ENSG00000084112	chr12_108961800_108962200	chr12_109027600_109028200	38	69	418	3237	0.122635293052274	4.4247233699252e-14	3762	7.40841801990248e-13	yes
ENSG00000084112	chr12_108961800_108962200	chr12_109033800_109034200	9	98	89	3566	0.0623691072773385	0.000129254997583989	3762	0.000223861960174482	yes
ENSG00000084112	chr12_108961800_108962200	chr12_109034600_109036200	12	95	82	3573	0.0955475794280089	4.30789820499365e-09	3762	2.13109731390648e-08	yes
ENSG00000084112	chr12_108961800_108962200	chr12_109056800_109062000	18	89	238	3417	0.0680615896129464	2.94050853627279e-05	3762	5.83254664626502e-05	yes
ENSG00000084112	chr12_108961800_108962200	chr12_109083000_109085000	6	101	120	3535	0.0214748972173746	0.187878830832308	3762	0.198283104759406	no
ENSG00000084112	chr12_108961800_108962200	chr12_109085400_109086600	16	91	195	3460	0.0694878577339947	1.99197646207145e-05	3762	4.10286916680777e-05	yes
ENSG00000084112	chr12_108961800_108962200	chr12_109221200_109227200	8	99	130	3525	0.0346635419850793	0.0335011196193686	3762	0.0383873931782205	no
ENSG00000084112	chr12_108961800_108962200	chr12_109231600_109234000	18	89	190	3465	0.0845480260775859	2.06551460001438e-07	3762	6.76067038426343e-07	yes
ENSG00000084112	chr12_108961800_108962200	chr12_109242600_109246400	15	92	180	3475	0.0681896361618365	2.84033428601616e-05	3762	5.65232450214849e-05	yes
ENSG00000084112	chr12_108962600_108965800	chr12_108966200_108967800	22	277	116	3347	0.0576731335342244	0.000401401933599492	3762	0.000630821362490379	yes
ENSG00000084112	chr12_108962600_108965800	chr12_109007000_109008400	10	289	74	3389	0.0221076010915358	0.17519846790153	3762	0.185384918229875	no
ENSG00000084112	chr12_108962600_108965800	chr12_109009200_109012600	81	218	433	3030	0.11487593669677	1.58322966197354e-12	3762	1.8211651184088e-11	yes
ENSG00000084112	chr12_108962600_108965800	chr12_109027600_109028200	67	232	389	3074	0.0926136941778638	1.26430350040835e-08	3762	5.57163352872797e-08	yes
ENSG00000084112	chr12_108962600_108965800	chr12_109033800_109034200	19	280	79	3384	0.0691692040725119	2.17446612265905e-05	3762	4.44059411871393e-05	yes
ENSG00000084112	chr12_108962600_108965800	chr12_109034600_109036200	16	283	78	3385	0.0537001067373732	0.000984263189917787	3762	0.00143826372921566	yes
ENSG00000084112	chr12_108962600_108965800	chr12_109056800_109062000	57	242	199	3264	0.143035880295026	1.19073372245079e-18	3762	5.69674681321893e-17	yes
ENSG00000084112	chr12_108962600_108965800	chr12_109083000_109085000	23	276	103	3360	0.0709289120867087	1.33386638142582e-05	3762	2.85699789165124e-05	yes
ENSG00000084112	chr12_108962600_108965800	chr12_109085400_109086600	46	253	165	3298	0.124844144011318	1.53151082431362e-14	3762	2.86703347376674e-13	yes
ENSG00000084112	chr12_108962600_108965800	chr12_109221200_109227200	24	275	114	3349	0.0681288382402989	2.88748689200775e-05	3762	5.73796632165554e-05	yes
ENSG00000084112	chr12_108962600_108965800	chr12_109231600_109234000	39	260	169	3294	0.0966135629143534	2.88992293471286e-09	3762	1.48965220812693e-08	yes
ENSG00000084112	chr12_108962600_108965800	chr12_109242600_109246400	28	271	167	3296	0.0554183399977945	0.000672441188952162	3762	0.00101324484577672	yes
ENSG00000084112	chr12_108966200_108967800	chr12_109007000_109008400	9	129	75	3549	0.0566451930907578	0.000508994932332895	3762	0.000784587108261802	yes
ENSG00000084112	chr12_108966200_108967800	chr12_109009200_109012600	35	103	479	3145	0.0664717755854468	4.49942347670355e-05	3762	8.57660969911946e-05	yes
ENSG00000084112	chr12_108966200_108967800	chr12_109027600_109028200	36	102	420	3204	0.0835015396500058	2.91539665969256e-07	3762	9.19388727308189e-07	yes
ENSG00000084112	chr12_108966200_108967800	chr12_109033800_109034200	10	128	88	3536	0.0568617925378539	0.000484304609494048	3762	0.000749507078717437	yes
ENSG00000084112	chr12_108966200_108967800	chr12_109034600_109036200	10	128	84	3540	0.0593566602876245	0.000269844241583524	3762	0.000438655556325071	yes
ENSG00000084112	chr12_108966200_108967800	chr12_109056800_109062000	27	111	229	3395	0.0988780934932784	1.22006294868551e-09	3762	6.88317173532242e-09	yes
ENSG00000084112	chr12_108966200_108967800	chr12_109083000_109085000	11	127	115	3509	0.0501270107618888	0.00210178729852406	3762	0.0028974020746259	yes
ENSG00000084112	chr12_108966200_108967800	chr12_109085400_109086600	20	118	191	3433	0.0753456059510063	3.7212149485317e-06	3762	9.04557060568605e-06	yes
ENSG00000084112	chr12_108966200_108967800	chr12_109221200_109227200	14	124	124	3500	0.06723293982148	3.674596183357e-05	3762	7.13660777188485e-05	yes
ENSG00000084112	chr12_108966200_108967800	chr12_109231600_109234000	17	121	191	3433	0.0579742453856701	0.000374159804980776	3762	0.000591615818901309	yes
ENSG00000084112	chr12_108966200_108967800	chr12_109242600_109246400	15	123	180	3444	0.050051126328562	0.00213487871267802	3762	0.0029396331208563	yes
ENSG00000084112	chr12_109007000_109008400	chr12_109009200_109012600	22	62	492	3186	0.0551224467165162	0.000718576906556856	3762	0.00107676168547502	yes
ENSG00000084112	chr12_109007000_109008400	chr12_109027600_109028200	14	70	442	3236	0.0210472832149596	0.196824335163204	3762	0.207366802584682	no
ENSG00000084112	chr12_109007000_109008400	chr12_109033800_109034200	3	81	95	3583	0.00916922768245483	0.573965570847954	3762	0.58331573155321	no
ENSG00000084112	chr12_109007000_109008400	chr12_109034600_109036200	3	81	91	3587	0.0103866525116774	0.52420802445218	3762	0.534323218391774	no
ENSG00000084112	chr12_109007000_109008400	chr12_109056800_109062000	10	74	246	3432	0.0306045370724603	0.060525010029415	3762	0.0671770354860875	no
ENSG00000084112	chr12_109007000_109008400	chr12_109083000_109085000	9	75	117	3561	0.0618626207708087	0.00014661820749053	3762	0.000251250976274441	yes
ENSG00000084112	chr12_109007000_109008400	chr12_109085400_109086600	11	73	200	3478	0.0491717832045404	0.00255474265807141	3762	0.00346877220129747	no
ENSG00000084112	chr12_109007000_109008400	chr12_109221200_109227200	7	77	131	3547	0.0375039718199924	0.0214280399306354	3762	0.0251708172046428	no
ENSG00000084112	chr12_109007000_109008400	chr12_109231600_109234000	6	78	202	3476	0.0106717167935252	0.512884789776528	3762	0.523151477689234	no
ENSG00000084112	chr12_109007000_109008400	chr12_109242600_109246400	6	78	189	3489	0.0133572354631666	0.412768015318955	3762	0.423880550446565	no
ENSG00000084112	chr12_109009200_109012600	chr12_109027600_109028200	114	400	342	2906	0.122591529197848	4.51785487690845e-14	3762	7.54839531350181e-13	yes
ENSG00000084112	chr12_109009200_109012600	chr12_109033800_109034200	19	495	79	3169	0.0272599838169456	0.0945736172698329	3762	0.102804106057226	no
ENSG00000084112	chr12_109009200_109012600	chr12_109034600_109036200	25	489	69	3179	0.0602796923793667	0.000216110446957601	3762	0.000357963797670531	yes
ENSG00000084112	chr12_109009200_109012600	chr12_109056800_109062000	64	450	192	3056	0.089195612579223	4.25487445029896e-08	3762	1.64691832188304e-07	yes
ENSG00000084112	chr12_109009200_109012600	chr12_109083000_109085000	39	475	87	3161	0.0937094471674099	8.48912348147979e-09	3762	3.90227078089262e-08	yes
ENSG00000084112	chr12_109009200_109012600	chr12_109085400_109086600	52	462	159	3089	0.0779400916964056	1.70002699569031e-06	3762	4.47472084390167e-06	yes
ENSG00000084112	chr12_109009200_109012600	chr12_109221200_109227200	41	473	97	3151	0.091174612664618	2.11867593156088e-08	3762	8.84530986536313e-08	yes
ENSG00000084112	chr12_109009200_109012600	chr12_109231600_109234000	65	449	143	3105	0.123878316009059	2.44119611943832e-14	3762	4.34489059540222e-13	yes
ENSG00000084112	chr12_109009200_109012600	chr12_109242600_109246400	54	460	141	3107	0.0955064951571129	4.37431867066269e-09	3762	2.16058430173748e-08	yes
ENSG00000084112	chr12_109027600_109028200	chr12_109033800_109034200	28	428	70	3236	0.0824312465334565	4.12991498231339e-07	3762	1.25583534505241e-06	yes
ENSG00000084112	chr12_109027600_109028200	chr12_109034600_109036200	31	425	63	3243	0.102304961378658	3.18876627775691e-10	3762	2.07805583705636e-09	yes
ENSG00000084112	chr12_109027600_109028200	chr12_109056800_109062000	62	394	194	3112	0.100160379793462	7.42308903181148e-10	3762	4.41073029704685e-09	yes
ENSG00000084112	chr12_109027600_109028200	chr12_109083000_109085000	38	418	88	3218	0.102880972050385	2.53378345391503e-10	3762	1.69350475704165e-09	yes
ENSG00000084112	chr12_109027600_109028200	chr12_109085400_109086600	59	397	152	3154	0.118312315492195	3.34136116521221e-13	3762	4.5194074499719e-12	yes
ENSG00000084112	chr12_109027600_109028200	chr12_109221200_109227200	40	416	98	3208	0.100832047879252	5.70780807355386e-10	3762	3.49163795865932e-09	yes
ENSG00000084112	chr12_109027600_109028200	chr12_109231600_109234000	43	413	165	3141	0.0633897045242425	9.99811144045566e-05	3762	0.000177165277540062	yes
ENSG00000084112	chr12_109027600_109028200	chr12_109242600_109246400	50	406	145	3161	0.0968548555282575	2.63865265584006e-09	3762	1.37245864640828e-08	yes
ENSG00000084112	chr12_109033800_109034200	chr12_109034600_109036200	9	89	85	3579	0.0700449909485512	1.70741090546102e-05	3762	3.57091379284701e-05	yes
ENSG00000084112	chr12_109033800_109034200	chr12_109056800_109062000	16	82	240	3424	0.0618357876376292	0.000147596742572249	3762	0.000252777558340153	yes
ENSG00000084112	chr12_109033800_109034200	chr12_109083000_109085000	7	91	119	3545	0.0344830398250627	0.0344343521398668	3762	0.0393976552691815	no
ENSG00000084112	chr12_109033800_109034200	chr12_109085400_109086600	15	83	196	3468	0.0689275762746681	2.32333401961539e-05	3762	4.71424269202668e-05	yes
ENSG00000084112	chr12_109033800_109034200	chr12_109221200_109227200	8	90	130	3534	0.0391066411826575	0.0164519536771508	3762	0.019621979357467	no
ENSG00000084112	chr12_109033800_109034200	chr12_109231600_109234000	17	81	191	3473	0.0845680682622185	2.05184491043225e-07	3762	6.72391003255877e-07	yes
ENSG00000084112	chr12_109033800_109034200	chr12_109242600_109246400	8	90	187	3477	0.0219826458855882	0.177650798695697	3762	0.187866982386626	no
ENSG00000084112	chr12_109034600_109036200	chr12_109056800_109062000	13	81	243	3425	0.0446562271874759	0.00615416060040545	3762	0.00783926591088838	no
ENSG00000084112	chr12_109034600_109036200	chr12_109083000_109085000	9	85	117	3551	0.0553889537799014	0.000676896849121544	3762	0.00101937600035723	yes
ENSG00000084112	chr12_109034600_109036200	chr12_109085400_109086600	13	81	198	3470	0.0571978567675695	0.000448196761410648	3762	0.000698167468063283	yes
ENSG00000084112	chr12_109034600_109036200	chr12_109221200_109227200	8	86	130	3538	0.0412375629164752	0.0114209776033691	3762	0.0139413729361152	no
ENSG00000084112	chr12_109034600_109036200	chr12_109231600_109234000	15	79	193	3475	0.0730463282354486	7.29788758796887e-06	3762	1.65933038630016e-05	yes
ENSG00000084112	chr12_109034600_109036200	chr12_109242600_109246400	12	82	183	3485	0.0547537860201714	0.000780170644963798	3762	0.00116145553561	yes
ENSG00000084112	chr12_109056800_109062000	chr12_109083000_109085000	27	229	99	3407	0.108099298427142	2.97971768998044e-11	3762	2.51091352481708e-10	yes
ENSG00000084112	chr12_109056800_109062000	chr12_109085400_109086600	31	225	180	3326	0.0763437440050871	2.76102525124902e-06	3762	6.91469369144627e-06	yes
ENSG00000084112	chr12_109056800_109062000	chr12_109221200_109227200	20	236	118	3388	0.059572237833284	0.000256276672173375	3762	0.000418531442187831	yes
ENSG00000084112	chr12_109056800_109062000	chr12_109231600_109234000	37	219	171	3335	0.10551382118586	8.71732037079935e-11	3762	6.52936716841954e-10	yes
ENSG00000084112	chr12_109056800_109062000	chr12_109242600_109246400	28	228	167	3339	0.0701359002285673	1.66482055830981e-05	3762	3.49064624583292e-05	yes
ENSG00000084112	chr12_109083000_109085000	chr12_109085400_109086600	38	88	173	3463	0.198621958854729	8.92274775963886e-35	3762	3.86236211042661e-32	yes
ENSG00000084112	chr12_109083000_109085000	chr12_109221200_109227200	13	113	125	3511	0.0658457583226311	5.30642988902313e-05	3762	9.96394259863504e-05	yes
ENSG00000084112	chr12_109083000_109085000	chr12_109231600_109234000	21	105	187	3449	0.0907187336069844	2.49107926495135e-08	3762	1.0226697196018e-07	yes
ENSG00000084112	chr12_109083000_109085000	chr12_109242600_109246400	15	111	180	3456	0.0564390508212728	0.000533578096487998	3762	0.000819353826882979	yes
ENSG00000084112	chr12_109085400_109086600	chr12_109221200_109227200	23	188	115	3436	0.0937825884921592	8.26506089952e-09	3762	3.80949112870633e-08	yes
ENSG00000084112	chr12_109085400_109086600	chr12_109231600_109234000	28	183	180	3371	0.0825659170816434	3.95378013642984e-07	3762	1.20804127849529e-06	yes
ENSG00000084112	chr12_109085400_109086600	chr12_109242600_109246400	26	185	169	3382	0.078495506688343	1.43290703890956e-06	3762	3.83748468568984e-06	yes
ENSG00000084112	chr12_109221200_109227200	chr12_109231600_109234000	15	123	193	3431	0.0455998277322862	0.00515160805306123	3762	0.00664610364530318	no
ENSG00000084112	chr12_109221200_109227200	chr12_109242600_109246400	11	127	184	3440	0.0245372594927828	0.132395369205686	3762	0.141744014488306	no
ENSG00000084112	chr12_109231600_109234000	chr12_109242600_109246400	33	175	162	3392	0.116566646657524	7.40635070324694e-13	3762	9.23100884132085e-12	yes
ENSG00000084207	chr11_66866400_66869200	chr11_67033600_67034200	15	149	95	3733	0.0808089900846592	3.17991527125493e-07	3992	9.93346601939023e-07	yes
ENSG00000084207	chr11_66866400_66869200	chr11_67226600_67228200	14	150	109	3719	0.0653435921137044	3.60121732782763e-05	3992	7.00654268139376e-05	yes
ENSG00000084207	chr11_66866400_66869200	chr11_67253000_67256000	35	129	228	3600	0.123095228526793	5.96439927806465e-15	3992	1.2292245050974e-13	yes
ENSG00000084207	chr11_66866400_66869200	chr11_67354800_67357200	23	141	170	3658	0.0886779230291455	1.99796665556116e-08	3992	8.38821198894794e-08	yes
ENSG00000084207	chr11_66866400_66869200	chr11_67380800_67381600	30	134	222	3606	0.101964578784183	1.06677935006861e-10	3992	7.82078757047409e-10	yes
ENSG00000084207	chr11_66866400_66869200	chr11_68034000_68035800	16	148	139	3689	0.062928777712876	6.92984106625482e-05	3992	0.000126977338616126	yes
ENSG00000084207	chr11_66866400_66869200	chr11_68137200_68139000	21	143	162	3666	0.0813588448315996	2.6417554528182e-07	3992	8.41181624071373e-07	yes
ENSG00000084207	chr11_66866400_66869200	chr11_68180200_68182400	17	147	130	3698	0.073455257522051	3.38607077034137e-06	3992	8.30716203652815e-06	yes
ENSG00000084207	chr11_67033600_67034200	chr11_67226600_67228200	10	100	113	3769	0.0585414346818659	0.000214923599994036	3992	0.000356170020608673	yes
ENSG00000084207	chr11_67033600_67034200	chr11_67253000_67256000	16	94	247	3635	0.0539945076430504	0.000642714706984447	3992	0.000971926866422289	yes
ENSG00000084207	chr11_67033600_67034200	chr11_67354800_67357200	10	100	183	3699	0.0334019554148858	0.0348291260844207	3992	0.0398205933480608	no
ENSG00000084207	chr11_67033600_67034200	chr11_67380800_67381600	15	95	237	3645	0.0506939182892254	0.00135525826124242	3992	0.00193147107383026	yes
ENSG00000084207	chr11_67033600_67034200	chr11_68034000_68035800	11	99	144	3738	0.0533031025199593	0.000753998923100653	3992	0.00112538609493211	yes
ENSG00000084207	chr11_67033600_67034200	chr11_68137200_68139000	14	96	169	3713	0.0655417571904457	3.40947249057026e-05	3992	6.66754137659434e-05	yes
ENSG00000084207	chr11_67033600_67034200	chr11_68180200_68182400	9	101	138	3744	0.0402172187674181	0.0110457628602703	3992	0.013512617226437	no
ENSG00000084207	chr11_67226600_67228200	chr11_67253000_67256000	15	108	248	3621	0.0402991605719077	0.0108831140039768	3992	0.0133263692627164	no
ENSG00000084207	chr11_67226600_67228200	chr11_67354800_67357200	10	113	183	3686	0.0273930339672565	0.0835343895738895	3992	0.0913042101196722	no
ENSG00000084207	chr11_67226600_67228200	chr11_67380800_67381600	20	103	232	3637	0.0729328576679778	3.97348308972911e-06	3992	9.59515746297443e-06	yes
ENSG00000084207	chr11_67226600_67228200	chr11_68034000_68035800	10	113	145	3724	0.0392009439550956	0.0132498864080915	3992	0.0160180255179412	no
ENSG00000084207	chr11_67226600_67228200	chr11_68137200_68139000	12	111	171	3698	0.0440925550080128	0.00533051841169667	3992	0.00686093475837474	no
ENSG00000084207	chr11_67226600_67228200	chr11_68180200_68182400	10	113	137	3732	0.0421089088883401	0.00779358766350168	3992	0.00976363578622782	no
ENSG00000084207	chr11_67253000_67256000	chr11_67354800_67357200	29	234	164	3565	0.0766630543973614	1.23856115923758e-06	3992	3.3692036991799e-06	yes
ENSG00000084207	chr11_67253000_67256000	chr11_67380800_67381600	32	231	220	3509	0.0639350405831336	5.28995707457676e-05	3992	9.93595343603955e-05	yes
ENSG00000084207	chr11_67253000_67256000	chr11_68034000_68035800	19	244	136	3593	0.0459368180119497	0.00369587491090648	3992	0.00487745502263429	no
ENSG00000084207	chr11_67253000_67256000	chr11_68137200_68139000	30	233	153	3576	0.0866355061511395	4.19536266831353e-08	3992	1.6262656169877e-07	yes
ENSG00000084207	chr11_67253000_67256000	chr11_68180200_68182400	20	243	127	3602	0.0553088833627767	0.000472071197121168	3992	0.000732173917515075	yes
ENSG00000084207	chr11_67354800_67357200	chr11_67380800_67381600	25	168	227	3572	0.0615481661490523	9.97395148851403e-05	3992	0.00017677915359404	yes
ENSG00000084207	chr11_67354800_67357200	chr11_68034000_68035800	19	174	136	3663	0.0695584284375371	1.0884511594999e-05	3992	2.37584133137204e-05	yes
ENSG00000084207	chr11_67354800_67357200	chr11_68137200_68139000	19	174	164	3635	0.0566919709287757	0.000338776417586609	3992	0.000540091924360626	yes
ENSG00000084207	chr11_67354800_67357200	chr11_68180200_68182400	16	177	131	3668	0.0551468163903754	0.000490552389829748	3992	0.000758287847531438	yes
ENSG00000084207	chr11_67380800_67381600	chr11_68034000_68035800	25	227	130	3610	0.08112915776397	2.85490652852655e-07	3992	9.02309539268415e-07	yes
ENSG00000084207	chr11_67380800_67381600	chr11_68137200_68139000	24	228	159	3581	0.0613083141159617	0.000106173718415757	3992	0.00018710999881251	yes
ENSG00000084207	chr11_67380800_67381600	chr11_68180200_68182400	26	226	121	3619	0.0914524503526153	7.10188443913062e-09	3992	3.33083515292063e-08	yes
ENSG00000084207	chr11_68034000_68035800	chr11_68137200_68139000	12	143	171	3666	0.0303465659536403	0.0552117451503493	3992	0.0615832275426426	no
ENSG00000084207	chr11_68034000_68035800	chr11_68180200_68182400	13	142	134	3703	0.0502098051654448	0.001506763012518	3992	0.00213037047263955	yes
ENSG00000084207	chr11_68137200_68139000	chr11_68180200_68182400	17	166	130	3679	0.065261024134294	3.68409377657939e-05	3992	7.15351991309538e-05	yes
ENSG00000084463	chr12_14309400_14311600	chr12_14429600_14434600	10	136	76	1846	0.0371463156207343	0.0912577357973115	2068	0.0993725466947105	no
ENSG00000084463	chr12_14309400_14311600	chr12_15101800_15104600	30	116	155	1767	0.112040746445989	3.25426865479627e-07	2068	1.01407555953861e-06	yes
ENSG00000084463	chr12_14429600_14434600	chr12_15101800_15104600	19	67	166	1816	0.0959554355924757	1.23650495343521e-05	2068	2.66796963719889e-05	yes
ENSG00000084623	chr1_32070600_32072000	chr1_32403600_32406000	29	79	335	2231	0.0792050459550788	4.12652798982185e-05	2674	7.9296911402722e-05	yes
ENSG00000084623	chr1_32070600_32072000	chr1_32420000_32425800	15	93	192	2374	0.0471939430697213	0.0146607629028161	2674	0.0176056863036895	no
ENSG00000084623	chr1_32070600_32072000	chr1_32713800_32717000	21	87	160	2406	0.103516992276809	8.10144733202609e-08	2674	2.93397265960672e-07	yes
ENSG00000084623	chr1_32070600_32072000	chr1_32803400_32806000	20	88	222	2344	0.067706813240785	0.000459095729318808	2674	0.000713637505509173	yes
ENSG00000084623	chr1_32070600_32072000	chr1_33092200_33095000	17	91	96	2470	0.117424759051612	1.12656061907966e-09	2674	6.40746678523527e-09	yes
ENSG00000084623	chr1_32070600_32072000	chr1_33446800_33449000	14	94	127	2439	0.0705898231399036	0.000259090860546655	2674	0.000422719124255586	yes
ENSG00000084623	chr1_32070600_32072000	chr1_33457800_33460200	32	76	296	2270	0.108587002627298	1.81110769308658e-08	2674	7.68982587506849e-08	yes
ENSG00000084623	chr1_32070600_32072000	chr1_33490200_33491400	6	102	70	2496	0.0334986923298146	0.0832881497271762	2674	0.0910476209470506	no
ENSG00000084623	chr1_32403600_32406000	chr1_32420000_32425800	54	310	153	2157	0.105371866835389	4.72078083434688e-08	2674	1.80799804692661e-07	yes
ENSG00000084623	chr1_32403600_32406000	chr1_32713800_32717000	50	314	131	2179	0.110096892644291	1.14386601549617e-08	2674	5.0987654133182e-08	yes
ENSG00000084623	chr1_32403600_32406000	chr1_32803400_32806000	64	300	178	2132	0.11805463097111	9.16798378888444e-10	2674	5.33159321268307e-09	yes
ENSG00000084623	chr1_32403600_32406000	chr1_33092200_33095000	29	335	84	2226	0.0738189213804519	0.000133095475392369	2674	0.00022988559368125	yes
ENSG00000084623	chr1_32403600_32406000	chr1_33446800_33449000	44	320	97	2213	0.121042882973504	3.39904113653719e-10	2674	2.19837015475274e-09	yes
ENSG00000084623	chr1_32403600_32406000	chr1_33457800_33460200	97	267	231	2079	0.174031152613572	1.25381841435e-19	2674	7.28789136077042e-18	yes
ENSG00000084623	chr1_32403600_32406000	chr1_33490200_33491400	25	339	51	2259	0.0961718306185402	6.28190431391917e-07	2674	1.83001567433302e-06	yes
ENSG00000084623	chr1_32420000_32425800	chr1_32713800_32717000	31	176	150	2317	0.0946332777639948	9.47341230174034e-07	2674	2.64732050021973e-06	yes
ENSG00000084623	chr1_32420000_32425800	chr1_32803400_32806000	35	172	207	2260	0.0793396178362444	4.00367852572919e-05	2674	7.71407266761208e-05	yes
ENSG00000084623	chr1_32420000_32425800	chr1_33092200_33095000	14	193	99	2368	0.0365349052255564	0.0588926275191988	2674	0.0654580440478839	no
ENSG00000084623	chr1_32420000_32425800	chr1_33446800_33449000	17	190	124	2343	0.0380993306994266	0.0488454335175798	2674	0.0548328155445132	no
ENSG00000084623	chr1_32420000_32425800	chr1_33457800_33460200	49	158	279	2188	0.100708265485359	1.80343954583686e-07	2674	5.99633602303025e-07	yes
ENSG00000084623	chr1_32420000_32425800	chr1_33490200_33491400	14	193	62	2405	0.0683508097127393	0.000404769046336952	2674	0.000635703330364501	yes
ENSG00000084623	chr1_32713800_32717000	chr1_32803400_32806000	33	148	209	2284	0.086235116673988	7.98758331898159e-06	2674	1.79943727658828e-05	yes
ENSG00000084623	chr1_32713800_32717000	chr1_33092200_33095000	15	166	98	2395	0.0543967308338055	0.00489805566960832	2674	0.00634176629109123	yes
ENSG00000084623	chr1_32713800_32717000	chr1_33446800_33449000	23	158	118	2375	0.0896284015855484	3.4517306879176e-06	2674	8.45189881940246e-06	yes
ENSG00000084623	chr1_32713800_32717000	chr1_33457800_33460200	51	130	277	2216	0.130684238796569	1.17113350427907e-11	2674	1.0897642138497e-10	yes
ENSG00000084623	chr1_32713800_32717000	chr1_33490200_33491400	12	169	64	2429	0.0614162156278043	0.00148605876118229	2674	0.00210334828007265	yes
ENSG00000084623	chr1_32803400_32806000	chr1_33092200_33095000	20	222	93	2339	0.0633245930473863	0.00105169857633985	2674	0.00152879003366399	yes
ENSG00000084623	chr1_32803400_32806000	chr1_33446800_33449000	28	214	113	2319	0.0888814218699266	4.16274476399984e-06	2674	1.00024803140803e-05	yes
ENSG00000084623	chr1_32803400_32806000	chr1_33457800_33460200	54	188	274	2158	0.0966176724806042	5.57031226250113e-07	2674	1.6419520289581e-06	yes
ENSG00000084623	chr1_32803400_32806000	chr1_33490200_33491400	12	230	64	2368	0.0401770374207348	0.0377599109585881	2674	0.0429884879077747	no
ENSG00000084623	chr1_33092200_33095000	chr1_33446800_33449000	14	99	127	2434	0.0668848708354326	0.000538323813881124	2674	0.000825881327138538	yes
ENSG00000084623	chr1_33092200_33095000	chr1_33457800_33460200	36	77	292	2269	0.125451763310882	7.51996565627198e-11	2674	5.73412640043874e-10	yes
ENSG00000084623	chr1_33092200_33095000	chr1_33490200_33491400	2	111	74	2487	-0.0135542230985104	0.483550625327966	2674	0.494136196936227	no
ENSG00000084623	chr1_33446800_33449000	chr1_33457800_33460200	36	105	292	2241	0.0954071404573513	7.71095963912167e-07	2674	2.19988530463785e-06	yes
ENSG00000084623	chr1_33446800_33449000	chr1_33490200_33491400	2	139	74	2459	-0.020214313016877	0.296062267577276	2674	0.307430632035581	no
ENSG00000084623	chr1_33457800_33460200	chr1_33490200_33491400	19	309	57	2289	0.0663901138303831	0.000591970976242296	2674	0.000901262576277659	yes
ENSG00000084652	chr1_32070600_32072000	chr1_32403600_32406000	40	117	437	3036	0.0776425663734854	2.82176971083179e-06	3630	7.05178326387255e-06	yes
ENSG00000084652	chr1_32070600_32072000	chr1_32420000_32425800	25	132	250	3223	0.0670755079107549	5.24510452847066e-05	3630	9.85975292966371e-05	yes
ENSG00000084652	chr1_32070600_32072000	chr1_32450200_32451800	4	153	64	3409	0.0105774199487377	0.524071171420182	3630	0.534192310923045	no
ENSG00000084652	chr1_32070600_32072000	chr1_32713800_32717000	26	131	206	3267	0.0883976065390964	9.57971420444074e-08	3630	3.4104169779072e-07	yes
ENSG00000084652	chr1_32070600_32072000	chr1_32803400_32806000	33	124	304	3169	0.0859784723470143	2.12583965281905e-07	3630	6.93503377660991e-07	yes
ENSG00000084652	chr1_32070600_32072000	chr1_33092200_33095000	18	139	127	3346	0.0811086263794705	9.92433800788611e-07	3630	2.76104191791742e-06	yes
ENSG00000084652	chr1_32070600_32072000	chr1_33446800_33449000	21	136	148	3325	0.0880002291759126	1.09356826627207e-07	3630	3.83756469512718e-07	yes
ENSG00000084652	chr1_32070600_32072000	chr1_33449800_33450600	10	147	82	3391	0.0518794826019825	0.0017675557143211	3630	0.00246890553239882	yes
ENSG00000084652	chr1_32070600_32072000	chr1_33457800_33460200	42	115	386	3087	0.0986349745233175	2.59777351356985e-09	3630	1.3528048233466e-08	yes
ENSG00000084652	chr1_32403600_32406000	chr1_32420000_32425800	75	402	200	2953	0.119761237481111	4.51556508767928e-13	3630	5.9262119212579e-12	yes
ENSG00000084652	chr1_32403600_32406000	chr1_32450200_32451800	21	456	47	3106	0.0725591230542373	1.20925514984457e-05	3630	2.61370900415458e-05	yes
ENSG00000084652	chr1_32403600_32406000	chr1_32713800_32717000	63	414	169	2984	0.108392899595766	5.84433531354297e-11	3630	4.58119312618452e-10	yes
ENSG00000084652	chr1_32403600_32406000	chr1_32803400_32806000	82	395	255	2898	0.105975714150113	1.54550689746887e-10	3630	1.08904183457957e-09	yes
ENSG00000084652	chr1_32403600_32406000	chr1_33092200_33095000	50	427	95	3058	0.128857150240928	6.52233886061933e-15	3630	1.33080475819233e-13	yes
ENSG00000084652	chr1_32403600_32406000	chr1_33446800_33449000	61	416	108	3045	0.150137700833023	9.52903916871948e-20	3630	5.70887122233676e-18	yes
ENSG00000084652	chr1_32403600_32406000	chr1_33449800_33450600	20	457	72	3081	0.0410421347394184	0.013400003047552	3630	0.0161876233369307	no
ENSG00000084652	chr1_32403600_32406000	chr1_33457800_33460200	116	361	312	2841	0.15109631784067	5.54081146937537e-20	3630	3.45837164695314e-18	yes
ENSG00000084652	chr1_32420000_32425800	chr1_32450200_32451800	11	264	57	3298	0.0449092674578908	0.00680593732209136	3630	0.00860691681337867	no
ENSG00000084652	chr1_32420000_32425800	chr1_32713800_32717000	39	236	193	3162	0.091189284912735	3.71934907251443e-08	3630	1.46139918481677e-07	yes
ENSG00000084652	chr1_32420000_32425800	chr1_32803400_32806000	44	231	293	3062	0.0662587090639328	6.46755518716803e-05	3630	0.000119268352970298	yes
ENSG00000084652	chr1_32420000_32425800	chr1_33092200_33095000	14	261	131	3224	0.0160294183776129	0.334297663969495	3630	0.345651313517014	no
ENSG00000084652	chr1_32420000_32425800	chr1_33446800_33449000	26	249	143	3212	0.0652114839908531	8.43156205180422e-05	3630	0.000151833001807489	yes
ENSG00000084652	chr1_32420000_32425800	chr1_33449800_33450600	5	270	87	3268	-0.0130472986879465	0.43195203644393	3630	0.442960565194971	no
ENSG00000084652	chr1_32420000_32425800	chr1_33457800_33460200	69	206	359	2996	0.118074141832188	9.57851136080881e-13	3630	1.16174856892693e-11	yes
ENSG00000084652	chr1_32450200_32451800	chr1_32713800_32717000	9	59	223	3339	0.0386612059025881	0.0198386156901823	3630	0.0234104488131246	no
ENSG00000084652	chr1_32450200_32451800	chr1_32803400_32806000	14	54	323	3239	0.0538213062011403	0.00117888484869721	3630	0.00169858523556111	yes
ENSG00000084652	chr1_32450200_32451800	chr1_33092200_33095000	7	61	138	3424	0.0444471160579516	0.0073993158768992	3630	0.00930167440769866	no
ENSG00000084652	chr1_32450200_32451800	chr1_33446800_33449000	5	63	164	3398	0.0176887940280717	0.28666918803961	3630	0.297969620710242	no
ENSG00000084652	chr1_32450200_32451800	chr1_33449800_33450600	3	65	89	3473	0.0165037177478412	0.320190896265181	3630	0.33156550407264	no
ENSG00000084652	chr1_32450200_32451800	chr1_33457800_33460200	16	52	412	3150	0.0502926443096402	0.0024376122709225	3630	0.00332118387247659	yes
ENSG00000084652	chr1_32713800_32717000	chr1_32803400_32806000	47	185	290	3108	0.0988160893332787	2.42881205987954e-09	3630	1.27381293599263e-08	yes
ENSG00000084652	chr1_32713800_32717000	chr1_33092200_33095000	21	211	124	3274	0.0674786783810362	4.72572829643807e-05	3630	8.96956271642933e-05	yes
ENSG00000084652	chr1_32713800_32717000	chr1_33446800_33449000	27	205	142	3256	0.0865948902397414	1.73856219838855e-07	3630	5.80329096803926e-07	yes
ENSG00000084652	chr1_32713800_32717000	chr1_33449800_33450600	20	212	72	3326	0.101185015677999	9.96739753521882e-10	3630	5.74907921866298e-09	yes
ENSG00000084652	chr1_32713800_32717000	chr1_33457800_33460200	65	167	363	3035	0.131472257562473	1.82122602175082e-15	3630	4.21815369500834e-14	yes
ENSG00000084652	chr1_32803400_32806000	chr1_33092200_33095000	30	307	115	3178	0.0801693397402469	1.3228938474271e-06	3630	3.57410162468429e-06	yes
ENSG00000084652	chr1_32803400_32806000	chr1_33446800_33449000	38	299	131	3162	0.100521820193445	1.28165024618363e-09	3630	7.19159849238905e-09	yes
ENSG00000084652	chr1_32803400_32806000	chr1_33449800_33450600	22	315	70	3223	0.0812894646158958	9.38668709632105e-07	3630	2.62580454890138e-06	yes
ENSG00000084652	chr1_32803400_32806000	chr1_33457800_33460200	74	263	354	2939	0.10086050884522	1.12744523179479e-09	3630	6.41141903548999e-09	yes
ENSG00000084652	chr1_33092200_33095000	chr1_33446800_33449000	22	123	147	3338	0.101818644450315	7.82725358936558e-10	3630	4.62036010769448e-09	yes
ENSG00000084652	chr1_33092200_33095000	chr1_33449800_33450600	7	138	85	3400	0.0297611048431533	0.0729936036504547	3630	0.0802602473491913	no
ENSG00000084652	chr1_33092200_33095000	chr1_33457800_33460200	33	112	395	3090	0.0693719043896295	2.87406659910409e-05	3630	5.71416269695842e-05	yes
ENSG00000084652	chr1_33446800_33449000	chr1_33449800_33450600	11	158	81	3380	0.0558794788406766	0.000756656680007352	3630	0.00112903406775765	yes
ENSG00000084652	chr1_33446800_33449000	chr1_33457800_33460200	42	127	386	3075	0.0894968196626054	6.62258038568309e-08	3630	2.44652764277114e-07	yes
ENSG00000084652	chr1_33449800_33450600	chr1_33457800_33460200	18	74	410	3128	0.0388746260313928	0.0191676278127642	3630	0.0226589202473052	no
ENSG00000084676	chr2_24114800_24115600	chr2_24538200_24539200	19	270	248	8031	0.0371845193340108	0.000576114012570956	8568	0.000879083485296675	no
ENSG00000084676	chr2_24114800_24115600	chr2_24551000_24556800	18	271	266	8013	0.0304093557137738	0.00487717046039644	8568	0.00631659514635324	no
ENSG00000084676	chr2_24114800_24115600	chr2_24565000_24567200	14	275	210	8069	0.0261105441306399	0.0156514876884658	8568	0.0187220306098154	no
ENSG00000084676	chr2_24114800_24115600	chr2_24732400_24735200	37	252	378	7901	0.0692666405974214	1.37771812460883e-10	8568	9.83430829266873e-10	yes
ENSG00000084676	chr2_24114800_24115600	chr2_24798800_24800600	28	261	296	7983	0.0578588721663226	8.35322813845989e-08	8568	3.01516898084887e-07	yes
ENSG00000084676	chr2_24114800_24115600	chr2_24809200_24810000	14	275	199	8080	0.0282992399302371	0.00880280845444248	8568	0.010931648532541	no
ENSG00000084676	chr2_24114800_24115600	chr2_25496200_25497600	20	269	258	8021	0.0387605349521757	0.000332413255199717	8568	0.000530768118100767	no
ENSG00000084676	chr2_24114800_24115600	chr2_25498200_25504000	51	238	627	7652	0.0673709516729817	4.31256508782906e-10	8568	2.71995821039759e-09	yes
ENSG00000084676	chr2_24114800_24115600	chr2_25517400_25518400	25	264	243	8036	0.0592756980979985	4.00132673197982e-08	8568	1.55891217490017e-07	yes
ENSG00000084676	chr2_24114800_24115600	chr2_25524200_25525400	41	248	552	7727	0.0534844042030415	7.28804737173315e-07	8568	2.09127386460841e-06	yes
ENSG00000084676	chr2_24114800_24115600	chr2_25537000_25538400	15	274	152	8127	0.0438047626191532	4.99038011037297e-05	8568	9.42561294711249e-05	no
ENSG00000084676	chr2_24114800_24115600	chr2_25599400_25600800	37	252	574	7705	0.0411764021412004	0.000137572517922231	8568	0.000236921522527721	no
ENSG00000084676	chr2_24114800_24115600	chr2_25625600_25626600	23	266	251	8028	0.0505519134848429	2.84683219906292e-06	8568	7.10741378727092e-06	yes
ENSG00000084676	chr2_24114800_24115600	chr2_25632600_25634600	11	278	124	8155	0.0334659251702053	0.00194740282120487	8568	0.00270054450424139	no
ENSG00000084676	chr2_24538200_24539200	chr2_24551000_24556800	16	251	268	8033	0.0268272983862943	0.013016665165897	8568	0.0157544982863128	no
ENSG00000084676	chr2_24538200_24539200	chr2_24565000_24567200	22	245	202	8099	0.0632275067865588	4.6970010293208e-09	8568	2.30105697612406e-08	yes
ENSG00000084676	chr2_24538200_24539200	chr2_24732400_24735200	31	236	384	7917	0.0565295809003118	1.64094902195193e-07	8568	5.51081831420228e-07	yes
ENSG00000084676	chr2_24538200_24539200	chr2_24798800_24800600	30	237	294	8007	0.0700879812633042	8.32381730394262e-11	8568	6.26980489760686e-10	yes
ENSG00000084676	chr2_24538200_24539200	chr2_24809200_24810000	19	248	194	8107	0.0533332692178092	7.8319595715899e-07	8568	2.23119369376628e-06	yes
ENSG00000084676	chr2_24538200_24539200	chr2_25496200_25497600	25	242	253	8048	0.0619336781166377	9.610173913208e-09	8568	4.36085279932798e-08	yes
ENSG00000084676	chr2_24538200_24539200	chr2_25498200_25504000	45	222	633	7668	0.0594006675474797	3.74677532089112e-08	8568	1.47094506886839e-07	yes
ENSG00000084676	chr2_24538200_24539200	chr2_25517400_25518400	23	244	245	8056	0.0565254629860158	1.64434707691248e-07	8568	5.52120667579514e-07	yes
ENSG00000084676	chr2_24538200_24539200	chr2_25524200_25525400	50	217	543	7758	0.0834182752549085	1.04348536935645e-14	8568	2.03326546928067e-13	yes
ENSG00000084676	chr2_24538200_24539200	chr2_25537000_25538400	17	250	150	8151	0.0573145397237999	1.1033485730543e-07	8568	3.86760542591556e-07	yes
ENSG00000084676	chr2_24538200_24539200	chr2_25599400_25600800	45	222	566	7735	0.0677584670973386	3.42380453011086e-10	8568	2.212806403149e-09	yes
ENSG00000084676	chr2_24538200_24539200	chr2_25625600_25626600	21	246	253	8048	0.0475741577371548	1.05548885791361e-05	8568	2.31029359121191e-05	no
ENSG00000084676	chr2_24538200_24539200	chr2_25632600_25634600	12	255	123	8178	0.0420348119142435	9.94042693455147e-05	8568	0.000176258856407164	no
ENSG00000084676	chr2_24551000_24556800	chr2_24565000_24567200	22	262	202	8082	0.0595528455911308	3.45795244542489e-08	8568	1.36929691421287e-07	yes
ENSG00000084676	chr2_24551000_24556800	chr2_24732400_24735200	27	257	388	7896	0.0402199970097272	0.000196194400168001	8568	0.000327701207292054	no
ENSG00000084676	chr2_24551000_24556800	chr2_24798800_24800600	25	259	299	7985	0.0487409092919631	6.372040290178e-06	8568	1.46782648016944e-05	no
ENSG00000084676	chr2_24551000_24556800	chr2_24809200_24810000	14	270	199	8085	0.0290591335507827	0.00714540649718645	8568	0.00900453968576516	no
ENSG00000084676	chr2_24551000_24556800	chr2_25496200_25497600	24	260	254	8030	0.0544037926023303	4.68454887950181e-07	8568	1.40516717823863e-06	yes
ENSG00000084676	chr2_24551000_24556800	chr2_25498200_25504000	41	243	637	7647	0.0447448306408759	3.42480330404194e-05	8568	6.69432239699842e-05	no
ENSG00000084676	chr2_24551000_24556800	chr2_25517400_25518400	13	271	255	8029	0.0154185817397731	0.153558463483807	8568	0.163345270304294	no
ENSG00000084676	chr2_24551000_24556800	chr2_25524200_25525400	41	243	552	7732	0.0548257783855425	3.81540412217837e-07	8568	1.17029329189257e-06	yes
ENSG00000084676	chr2_24551000_24556800	chr2_25537000_25538400	11	273	156	8128	0.0257708335733448	0.017056550542816	8568	0.0203024063643947	no
ENSG00000084676	chr2_24551000_24556800	chr2_25599400_25600800	38	246	573	7711	0.0449614684430374	3.13696431649005e-05	8568	6.18324942513689e-05	no
ENSG00000084676	chr2_24551000_24556800	chr2_25625600_25626600	21	263	253	8031	0.0441611394378969	4.33035830930651e-05	8568	8.28285190880957e-05	no
ENSG00000084676	chr2_24551000_24556800	chr2_25632600_25634600	6	278	129	8155	0.00798494586740309	0.459895816568408	8568	0.470718291842497	no
ENSG00000084676	chr2_24565000_24567200	chr2_24732400_24735200	23	201	392	7952	0.0413974404782867	0.000126602522059775	8568	0.000219712075105242	no
ENSG00000084676	chr2_24565000_24567200	chr2_24798800_24800600	24	200	300	8044	0.0595500060282081	3.46313851605742e-08	8568	1.37122208413949e-07	yes
ENSG00000084676	chr2_24565000_24567200	chr2_24809200_24810000	11	213	202	8142	0.0255161334632094	0.0181814316142603	8568	0.0215606157120637	no
ENSG00000084676	chr2_24565000_24567200	chr2_25496200_25497600	18	206	260	8084	0.0443047570786806	4.08852977051527e-05	8568	7.86250956444765e-05	no
ENSG00000084676	chr2_24565000_24567200	chr2_25498200_25504000	30	194	648	7696	0.0332597598823832	0.00207667311107805	8568	0.00286574020409572	no
ENSG00000084676	chr2_24565000_24567200	chr2_25517400_25518400	18	206	250	8094	0.0461951539086864	1.88881403843647e-05	8568	3.91147496930194e-05	no
ENSG00000084676	chr2_24565000_24567200	chr2_25524200_25525400	36	188	557	7787	0.0590690833751099	4.45938663667556e-08	8568	1.71748202948456e-07	yes
ENSG00000084676	chr2_24565000_24567200	chr2_25537000_25538400	13	211	154	8190	0.0456831413267006	2.33501769799841e-05	8568	4.73514693310424e-05	no
ENSG00000084676	chr2_24565000_24567200	chr2_25599400_25600800	31	193	580	7764	0.0427091135240575	7.66845456197328e-05	8568	0.000139229846409716	no
ENSG00000084676	chr2_24565000_24567200	chr2_25625600_25626600	19	205	255	8089	0.0492082616804552	5.18932355445627e-06	8568	1.21972184286821e-05	no
ENSG00000084676	chr2_24565000_24567200	chr2_25632600_25634600	10	214	125	8219	0.038006172075306	0.000433598250959354	8568	0.000677148562042713	no
ENSG00000084676	chr2_24732400_24735200	chr2_24798800_24800600	35	380	289	7864	0.0550254686756377	3.46049736342717e-07	8568	1.07141607412232e-06	yes
ENSG00000084676	chr2_24732400_24735200	chr2_24809200_24810000	24	391	189	7964	0.0477770024355692	9.67611339989667e-06	8568	2.13645322674854e-05	no
ENSG00000084676	chr2_24732400_24735200	chr2_25496200_25497600	31	384	247	7906	0.0538018687634585	6.26152426672097e-07	8568	1.82474925380442e-06	yes
ENSG00000084676	chr2_24732400_24735200	chr2_25498200_25504000	75	340	603	7550	0.0849078204891694	3.478002176869e-15	8568	7.55851638266442e-14	yes
ENSG00000084676	chr2_24732400_24735200	chr2_25517400_25518400	40	375	228	7925	0.0843843253621349	5.12827791052487e-15	8568	1.07418577603942e-13	yes
ENSG00000084676	chr2_24732400_24735200	chr2_25524200_25525400	56	359	537	7616	0.05842616866575	6.23370942000563e-08	8568	2.31772210875737e-07	yes
ENSG00000084676	chr2_24732400_24735200	chr2_25537000_25538400	26	389	141	8012	0.0704364057234275	6.71019259945354e-11	8568	5.18397836016746e-10	yes
ENSG00000084676	chr2_24732400_24735200	chr2_25599400_25600800	74	341	537	7616	0.0938077977100399	3.28676144248179e-18	8568	1.43250843213047e-16	yes
ENSG00000084676	chr2_24732400_24735200	chr2_25625600_25626600	31	384	243	7910	0.0547787337773141	3.90399135191677e-07	8568	1.19452660530169e-06	yes
ENSG00000084676	chr2_24732400_24735200	chr2_25632600_25634600	14	401	121	8032	0.0325719395548258	0.002566976036349	8568	0.00348400238306359	no
ENSG00000084676	chr2_24798800_24800600	chr2_24809200_24810000	25	299	188	8056	0.0665926346134361	6.82914142472678e-10	8568	4.09619298603971e-09	yes
ENSG00000084676	chr2_24798800_24800600	chr2_25496200_25497600	25	299	253	7991	0.050029780564418	3.60131488710336e-06	8568	8.78374552175614e-06	yes
ENSG00000084676	chr2_24798800_24800600	chr2_25498200_25504000	56	268	622	7622	0.0688185650481079	1.80923358195318e-10	8568	1.2558291112036e-09	yes
ENSG00000084676	chr2_24798800_24800600	chr2_25517400_25518400	33	291	235	8009	0.0803735402565347	9.28987045010267e-14	8568	1.43494613224519e-12	yes
ENSG00000084676	chr2_24798800_24800600	chr2_25524200_25525400	61	263	532	7712	0.0929947216745773	6.3893731155228e-18	8568	2.60149018376166e-16	yes
ENSG00000084676	chr2_24798800_24800600	chr2_25537000_25538400	18	306	149	8095	0.0517175883514082	1.67057996747973e-06	8568	4.40516564670993e-06	yes
ENSG00000084676	chr2_24798800_24800600	chr2_25599400_25600800	56	268	555	7689	0.0782117517325296	4.17994610852926e-13	8568	5.53442493939624e-12	yes
ENSG00000084676	chr2_24798800_24800600	chr2_25625600_25626600	22	302	252	7992	0.0404746848854372	0.000178629281117985	8568	0.000300702818138542	no
ENSG00000084676	chr2_24798800_24800600	chr2_25632600_25634600	13	311	122	8122	0.0387908994532412	0.000328844692738755	8568	0.000525546526966435	no
ENSG00000084676	chr2_24809200_24810000	chr2_25496200_25497600	19	194	259	8096	0.0511451938316483	2.17347538571384e-06	8568	5.57940945959249e-06	yes
ENSG00000084676	chr2_24809200_24810000	chr2_25498200_25504000	46	167	632	7723	0.0809331630645233	6.25295065645657e-14	8568	1.00783038728985e-12	yes
ENSG00000084676	chr2_24809200_24810000	chr2_25517400_25518400	27	186	241	8114	0.0875806772947009	4.61601176392744e-16	8568	1.23278326388485e-14	yes
ENSG00000084676	chr2_24809200_24810000	chr2_25524200_25525400	37	176	556	7799	0.065737156269772	1.12515557119449e-09	8568	6.40069437517816e-09	yes
ENSG00000084676	chr2_24809200_24810000	chr2_25537000_25538400	13	200	154	8201	0.047979633443482	8.86829717919556e-06	8568	1.97677662390793e-05	no
ENSG00000084676	chr2_24809200_24810000	chr2_25599400_25600800	38	175	573	7782	0.0664442438025965	7.45029432808784e-10	8568	4.42482242861803e-09	yes
ENSG00000084676	chr2_24809200_24810000	chr2_25625600_25626600	18	195	256	8099	0.0476679153914032	1.01396325913261e-05	8568	2.22824548906312e-05	no
ENSG00000084676	chr2_24809200_24810000	chr2_25632600_25634600	12	201	123	8232	0.0520317710400736	1.44421476760971e-06	8568	3.86531946855616e-06	yes
ENSG00000084676	chr2_25496200_25497600	chr2_25498200_25504000	44	234	634	7656	0.0536879441437851	6.61274904736038e-07	8568	1.91666657908661e-06	yes
ENSG00000084676	chr2_25496200_25497600	chr2_25517400_25518400	21	257	247	8043	0.046562188401915	1.62027318795945e-05	8568	3.40664835019639e-05	no
ENSG00000084676	chr2_25496200_25497600	chr2_25524200_25525400	47	231	546	7744	0.0720437304063118	2.45012416888488e-11	8568	2.10777486495062e-10	yes
ENSG00000084676	chr2_25496200_25497600	chr2_25537000_25538400	6	272	161	8129	0.00277064148107385	0.797623979835158	8568	0.802999256733103	no
ENSG00000084676	chr2_25496200_25497600	chr2_25599400_25600800	53	225	558	7732	0.0849179330177256	3.45193043473317e-15	8568	7.50700166387531e-14	yes
ENSG00000084676	chr2_25496200_25497600	chr2_25625600_25626600	19	259	255	8035	0.0378495934689634	0.0004579211741556	8568	0.000712021166611352	no
ENSG00000084676	chr2_25496200_25497600	chr2_25632600_25634600	11	267	124	8166	0.0350157401412916	0.0011881890008039	8568	0.00171072778944215	no
ENSG00000084676	chr2_25498200_25504000	chr2_25517400_25518400	41	637	227	7663	0.0491614952002169	5.29747526531141e-06	8568	1.24256322662274e-05	no
ENSG00000084676	chr2_25498200_25504000	chr2_25524200_25525400	95	583	498	7392	0.0818939986589816	3.14900863575628e-14	8568	5.45538540189822e-13	yes
ENSG00000084676	chr2_25498200_25504000	chr2_25537000_25538400	40	638	127	7763	0.0837711078978772	8.05771233670079e-15	8568	1.61090740173985e-13	yes
ENSG00000084676	chr2_25498200_25504000	chr2_25599400_25600800	95	583	516	7374	0.0783768290041702	3.73171714385399e-13	8568	4.99202283888832e-12	yes
ENSG00000084676	chr2_25498200_25504000	chr2_25625600_25626600	49	629	225	7665	0.0671299857867598	4.97484602217831e-10	8568	3.08749129473906e-09	yes
ENSG00000084676	chr2_25498200_25504000	chr2_25632600_25634600	22	656	113	7777	0.0392923675331742	0.000274856371206624	8568	0.00044616274250491	no
ENSG00000084676	chr2_25517400_25518400	chr2_25524200_25525400	43	225	550	7750	0.0645929160982144	2.17291459477395e-09	8568	1.15266534800778e-08	yes
ENSG00000084676	chr2_25517400_25518400	chr2_25537000_25538400	7	261	160	8140	0.0086155792436504	0.425226573494201	8568	0.436243590124079	no
ENSG00000084676	chr2_25517400_25518400	chr2_25599400_25600800	41	227	570	7730	0.0570285309469353	1.27579919509666e-07	8568	4.39939129728411e-07	yes
ENSG00000084676	chr2_25517400_25518400	chr2_25625600_25626600	26	242	248	8052	0.066420291053144	7.55559302785018e-10	8568	4.47938981780133e-09	yes
ENSG00000084676	chr2_25517400_25518400	chr2_25632600_25634600	7	261	128	8172	0.014953387325606	0.166354422239845	8568	0.176391624427776	no
ENSG00000084676	chr2_25524200_25525400	chr2_25537000_25538400	18	575	149	7826	0.0214273064163705	0.0473311827834758	8568	0.0532318939481625	no
ENSG00000084676	chr2_25524200_25525400	chr2_25599400_25600800	98	495	513	7462	0.0995498848237161	2.55190894755179e-20	8568	1.70671956337519e-18	yes
ENSG00000084676	chr2_25524200_25525400	chr2_25625600_25626600	49	544	225	7750	0.0785008181589027	3.42642637440705e-13	8568	4.6216490169738e-12	yes
ENSG00000084676	chr2_25524200_25525400	chr2_25632600_25634600	25	568	110	7865	0.0578127812484351	8.55322355402706e-08	8568	3.08050369612839e-07	yes
ENSG00000084676	chr2_25537000_25538400	chr2_25599400_25600800	24	143	587	7814	0.0396661255959183	0.000240147160135067	8568	0.00039427145693817	no
ENSG00000084676	chr2_25537000_25538400	chr2_25625600_25626600	11	156	263	8138	0.0271563351112933	0.0119444237769043	8568	0.0145347296537823	no
ENSG00000084676	chr2_25537000_25538400	chr2_25632600_25634600	5	162	130	8271	0.0160585893810913	0.13719501139625	8568	0.14666590774938	no
ENSG00000084676	chr2_25599400_25600800	chr2_25625600_25626600	56	555	218	7739	0.0939831729173179	2.84559152298673e-18	8568	1.25707548889031e-16	yes
ENSG00000084676	chr2_25599400_25600800	chr2_25632600_25634600	15	596	120	7837	0.0195674813663899	0.0701186376737253	8568	0.0772678814558285	no
ENSG00000084676	chr2_25625600_25626600	chr2_25632600_25634600	6	268	129	8165	0.00896375112161868	0.406758353299096	8568	0.417895196022068	no
ENSG00000084733	chr2_25496200_25497600	chr2_25498200_25504000	42	191	532	5674	0.0619558052375403	6.51271879719443e-07	6439	1.89052486736283e-06	yes
ENSG00000084733	chr2_25496200_25497600	chr2_25517400_25518400	21	212	196	6010	0.0605883726427805	1.14259146713001e-06	6439	3.13200794865027e-06	yes
ENSG00000084733	chr2_25496200_25497600	chr2_25524200_25525400	38	195	446	5760	0.0646145479749373	2.11079109746321e-07	6439	6.89267855023839e-07	yes
ENSG00000084733	chr2_25496200_25497600	chr2_25537000_25538400	5	228	133	6073	3.65641706826274e-05	0.997659438517441	6439	0.997761708502543	no
ENSG00000084733	chr2_25496200_25497600	chr2_25599400_25600800	45	188	459	5747	0.082857871121752	2.75777517975254e-11	6439	2.343351373764e-10	yes
ENSG00000084733	chr2_25496200_25497600	chr2_25625600_25626600	19	214	196	6010	0.051936889800637	3.05139381416236e-05	6439	6.03089054947269e-05	yes
ENSG00000084733	chr2_25496200_25497600	chr2_25780000_25782000	11	222	162	6044	0.0243771223067515	0.0504635574810351	6439	0.0565601763476143	no
ENSG00000084733	chr2_25496200_25497600	chr2_25789400_25790200	17	216	99	6107	0.0800455532391614	1.25768938948045e-10	6439	9.06786113738875e-10	yes
ENSG00000084733	chr2_25496200_25497600	chr2_26290200_26292800	15	218	180	6026	0.0385489931243896	0.00197576793448438	6439	0.00273605039067394	no
ENSG00000084733	chr2_25496200_25497600	chr2_26980400_26981600	25	208	251	5955	0.0616373231850502	7.43152188421678e-07	6439	2.12801390900211e-06	yes
ENSG00000084733	chr2_25498200_25504000	chr2_25517400_25518400	41	533	176	5689	0.0654042039181327	1.4975529264185e-07	6439	5.07534504603208e-07	yes
ENSG00000084733	chr2_25498200_25504000	chr2_25524200_25525400	80	494	404	5461	0.076181854514739	9.31075125894618e-10	6439	5.40598142360439e-09	yes
ENSG00000084733	chr2_25498200_25504000	chr2_25537000_25538400	30	544	108	5757	0.0666055748946002	8.81685061701389e-08	6439	3.16423645658141e-07	yes
ENSG00000084733	chr2_25498200_25504000	chr2_25599400_25600800	86	488	418	5447	0.0833376260296201	2.11801679914869e-11	6439	1.85222416490401e-10	yes
ENSG00000084733	chr2_25498200_25504000	chr2_25625600_25626600	41	533	174	5691	0.0662380235852618	1.03782176364434e-07	6439	3.6616945581832e-07	yes
ENSG00000084733	chr2_25498200_25504000	chr2_25780000_25782000	41	533	132	5733	0.0862139388624045	4.21854231281844e-12	6439	4.37658667922096e-11	yes
ENSG00000084733	chr2_25498200_25504000	chr2_25789400_25790200	22	552	94	5771	0.0477759152974694	0.00012548943836744	6439	0.000217980215957576	no
ENSG00000084733	chr2_25498200_25504000	chr2_26290200_26292800	32	542	163	5702	0.0464872635686444	0.000190276312844799	6439	0.000318613532050564	no
ENSG00000084733	chr2_25498200_25504000	chr2_26980400_26981600	61	513	215	5650	0.0979340341075599	3.38108605990733e-15	6439	7.37189522052685e-14	yes
ENSG00000084733	chr2_25517400_25518400	chr2_25524200_25525400	36	181	448	5774	0.064265606554611	2.45340618413416e-07	6439	7.87880453572025e-07	yes
ENSG00000084733	chr2_25517400_25518400	chr2_25537000_25538400	7	210	131	6091	0.013960907627198	0.262667955429017	6439	0.273879682229749	no
ENSG00000084733	chr2_25517400_25518400	chr2_25599400_25600800	41	176	463	5759	0.0769442311315965	6.3201244040626e-10	6439	3.82196814078701e-09	yes
ENSG00000084733	chr2_25517400_25518400	chr2_25625600_25626600	22	195	193	6029	0.07067867957353	1.36680782989178e-08	6439	5.97313200555353e-08	yes
ENSG00000084733	chr2_25517400_25518400	chr2_25780000_25782000	13	204	160	6062	0.038160067135024	0.00219413110641354	6439	0.00301532845979943	no
ENSG00000084733	chr2_25517400_25518400	chr2_25789400_25790200	8	209	108	6114	0.0264685600171412	0.0336796412397717	6439	0.0385818443611096	no
ENSG00000084733	chr2_25517400_25518400	chr2_26290200_26292800	18	199	177	6045	0.057392808158216	4.05979816155445e-06	6439	9.78235809768886e-06	yes
ENSG00000084733	chr2_25517400_25518400	chr2_26980400_26981600	20	197	256	5966	0.0454567185017418	0.000263490058089949	6439	0.00042925001477508	no
ENSG00000084733	chr2_25524200_25525400	chr2_25537000_25538400	15	469	123	5832	0.0188194267250653	0.131049821035048	6439	0.140367438851755	no
ENSG00000084733	chr2_25524200_25525400	chr2_25599400_25600800	79	405	425	5530	0.0901651216828319	4.21360010523706e-13	6439	5.57607367849767e-12	yes
ENSG00000084733	chr2_25524200_25525400	chr2_25625600_25626600	35	449	180	5775	0.0617676553928231	7.04135332296129e-07	6439	2.0285636061039e-06	yes
ENSG00000084733	chr2_25524200_25525400	chr2_25780000_25782000	20	464	153	5802	0.0254855320015283	0.0408567991845881	6439	0.0463220982298581	no
ENSG00000084733	chr2_25524200_25525400	chr2_25789400_25790200	19	465	97	5858	0.0455285856087365	0.000257630135719496	6439	0.000420536044393154	no
ENSG00000084733	chr2_25524200_25525400	chr2_26290200_26292800	30	454	165	5790	0.0527352086696189	2.29800069533268e-05	6439	4.66746890316193e-05	yes
ENSG00000084733	chr2_25524200_25525400	chr2_26980400_26981600	41	443	235	5720	0.0588997372044477	2.2507072030615e-06	6439	5.75785534752587e-06	yes
ENSG00000084733	chr2_25537000_25538400	chr2_25599400_25600800	15	123	489	5812	0.0167619419214698	0.178667797725406	6439	0.188885768702859	no
ENSG00000084733	chr2_25537000_25538400	chr2_25625600_25626600	7	131	208	6093	0.0142793030409475	0.251937730232951	6439	0.263074256966806	no
ENSG00000084733	chr2_25537000_25538400	chr2_25780000_25782000	8	130	165	6136	0.0284671560887252	0.022352717566804	6439	0.0261958656570022	no
ENSG00000084733	chr2_25537000_25538400	chr2_25789400_25790200	4	134	112	6189	0.012206204787551	0.327425129010381	6439	0.338781097120728	no
ENSG00000084733	chr2_25537000_25538400	chr2_26290200_26292800	11	127	184	6117	0.042683439384878	0.000612631180268575	6439	0.000930082385816107	no
ENSG00000084733	chr2_25537000_25538400	chr2_26980400_26981600	16	122	260	6041	0.0533937747542041	1.81328201417371e-05	6439	3.7690281205161e-05	yes
ENSG00000084733	chr2_25599400_25600800	chr2_25625600_25626600	41	463	174	5761	0.0777926883293947	4.0885297286914e-10	6439	2.5931300969642e-09	yes
ENSG00000084733	chr2_25599400_25600800	chr2_25780000_25782000	32	472	141	5794	0.0660050605268818	1.15029986650622e-07	6439	4.01255623281674e-07	yes
ENSG00000084733	chr2_25599400_25600800	chr2_25789400_25790200	25	479	91	5844	0.0692076742276175	2.71254055540975e-08	6439	1.10280650930446e-07	yes
ENSG00000084733	chr2_25599400_25600800	chr2_26290200_26292800	28	476	167	5768	0.0429737269729685	0.000562081521297806	6439	0.000859377478436251	no
ENSG00000084733	chr2_25599400_25600800	chr2_26980400_26981600	47	457	229	5706	0.0724967480742731	5.74835023117528e-09	6439	2.75336402364123e-08	yes
ENSG00000084733	chr2_25625600_25626600	chr2_25780000_25782000	18	197	155	6069	0.0653493226328695	1.53390151535734e-07	6439	5.18564690246219e-07	yes
ENSG00000084733	chr2_25625600_25626600	chr2_25789400_25790200	7	208	109	6115	0.0203218801649611	0.10298570343804	6439	0.111509425637328	no
ENSG00000084733	chr2_25625600_25626600	chr2_26290200_26292800	20	195	175	6049	0.0680443468673094	4.61907913992564e-08	6439	1.77343890330196e-07	yes
ENSG00000084733	chr2_25625600_25626600	chr2_26980400_26981600	28	187	248	5976	0.0801693582621355	1.17767866146591e-10	6439	8.55077768684001e-10	yes
ENSG00000084733	chr2_25780000_25782000	chr2_25789400_25790200	4	169	112	6154	0.00637897287411257	0.608807669100661	6439	0.617641555257222	no
ENSG00000084733	chr2_25780000_25782000	chr2_26290200_26292800	12	161	183	6083	0.0378923549748114	0.00235705815797321	6439	0.00322049518643206	no
ENSG00000084733	chr2_25780000_25782000	chr2_26980400_26981600	19	154	257	6009	0.0549324795023383	1.0315973443946e-05	6439	2.26297674582699e-05	yes
ENSG00000084733	chr2_25789400_25790200	chr2_26290200_26292800	8	108	187	6136	0.0305730148877151	0.0141521059760691	6439	0.0170348553241987	no
ENSG00000084733	chr2_25789400_25790200	chr2_26980400_26981600	13	103	263	6060	0.0462779085540564	0.000203392603923741	6439	0.000338618342574239	no
ENSG00000084733	chr2_26290200_26292800	chr2_26980400_26981600	26	169	250	5994	0.0789325284679778	2.26095175414525e-10	6439	1.5328834713115e-09	yes
ENSG00000084754	chr2_25496200_25497600	chr2_25498200_25504000	44	155	419	4656	0.0932876079374671	1.13728709349932e-11	5274	1.06115001889589e-10	yes
ENSG00000084754	chr2_25496200_25497600	chr2_25517400_25518400	20	179	176	4899	0.0663049472235735	1.44004392967927e-06	5274	3.85497006207991e-06	yes
ENSG00000084754	chr2_25496200_25497600	chr2_25524200_25525400	45	154	375	4700	0.107150951456803	6.0848795358566e-15	5274	1.25120828718011e-13	yes
ENSG00000084754	chr2_25496200_25497600	chr2_25537000_25538400	5	194	109	4966	0.00477966857633626	0.728568570713718	5274	0.735375563631031	no
ENSG00000084754	chr2_25496200_25497600	chr2_25599400_25600800	43	156	398	4677	0.094757676302812	5.37097817858903e-12	5274	5.41753747725821e-11	yes
ENSG00000084754	chr2_25496200_25497600	chr2_25625600_25626600	18	181	180	4895	0.0551175253015368	6.20548471273595e-05	5274	0.000114878140169652	yes
ENSG00000084754	chr2_25496200_25497600	chr2_25675800_25676800	8	191	97	4978	0.0287657666947034	0.0367101073000141	5274	0.0418586973735574	no
ENSG00000084754	chr2_25496200_25497600	chr2_25780000_25782000	11	188	135	4940	0.0333045492247043	0.0155738989696278	5274	0.0186344928378371	no
ENSG00000084754	chr2_25496200_25497600	chr2_26290200_26292800	12	187	140	4935	0.0372609476576844	0.00680427915890077	5274	0.00860534203244139	no
ENSG00000084754	chr2_25496200_25497600	chr2_26980400_26981600	24	175	209	4866	0.0736448244238328	8.59067857954863e-08	5274	3.09190318750292e-07	yes
ENSG00000084754	chr2_25498200_25504000	chr2_25517400_25518400	43	420	153	4658	0.0913618553492608	2.98636686367178e-11	5274	2.5156808536098e-10	yes
ENSG00000084754	chr2_25498200_25504000	chr2_25524200_25525400	75	388	345	4466	0.0943643100657832	6.57242017014539e-12	5274	6.48552071008408e-11	yes
ENSG00000084754	chr2_25498200_25504000	chr2_25537000_25538400	28	435	86	4725	0.0828962712817166	1.64905450264295e-09	5274	9.00968129091258e-09	yes
ENSG00000084754	chr2_25498200_25504000	chr2_25599400_25600800	79	384	362	4449	0.0975096153370324	1.27853103182017e-12	5274	1.50409137154023e-11	yes
ENSG00000084754	chr2_25498200_25504000	chr2_25625600_25626600	37	426	161	4650	0.0691492841842861	4.99231957438569e-07	5274	1.48762995366894e-06	yes
ENSG00000084754	chr2_25498200_25504000	chr2_25675800_25676800	26	437	79	4732	0.0804973056882496	4.79842395122841e-09	5274	2.34512777825247e-08	yes
ENSG00000084754	chr2_25498200_25504000	chr2_25780000_25782000	38	425	108	4703	0.102845488788427	7.04838758940086e-14	5274	1.11995364315173e-12	yes
ENSG00000084754	chr2_25498200_25504000	chr2_26290200_26292800	32	431	120	4691	0.0747153841119462	5.56287087441047e-08	5274	2.09333881142143e-07	yes
ENSG00000084754	chr2_25498200_25504000	chr2_26980400_26981600	48	415	185	4626	0.0898132520284295	6.39898098365173e-11	5274	4.97019265207024e-10	yes
ENSG00000084754	chr2_25517400_25518400	chr2_25524200_25525400	35	161	385	4693	0.0717958498787953	1.79425229407001e-07	5274	5.96923165692362e-07	yes
ENSG00000084754	chr2_25517400_25518400	chr2_25537000_25538400	7	189	107	4971	0.019047022935903	0.166653708360038	5274	0.176691242058964	no
ENSG00000084754	chr2_25517400_25518400	chr2_25599400_25600800	40	156	401	4677	0.0854970217482211	5.00624599584908e-10	5274	3.10348589693308e-09	yes
ENSG00000084754	chr2_25517400_25518400	chr2_25625600_25626600	21	175	177	4901	0.071934771361343	1.69871082070095e-07	5274	5.6833678494938e-07	yes
ENSG00000084754	chr2_25517400_25518400	chr2_25675800_25676800	9	187	96	4982	0.0365808586015432	0.00788754772557536	5274	0.00987237546293556	no
ENSG00000084754	chr2_25517400_25518400	chr2_25780000_25782000	14	182	132	4946	0.052384854008823	0.00014122062307219	5274	0.000242680192727401	yes
ENSG00000084754	chr2_25517400_25518400	chr2_26290200_26292800	18	178	134	4944	0.0740000118442743	7.44215912348175e-08	5274	2.71740043653718e-07	yes
ENSG00000084754	chr2_25517400_25518400	chr2_26980400_26981600	20	176	213	4865	0.0553194217053111	5.8309421634452e-05	5274	0.000108554501158112	yes
ENSG00000084754	chr2_25524200_25525400	chr2_25537000_25538400	14	406	100	4754	0.0237020526123337	0.0852269488435905	5274	0.0930747909505458	no
ENSG00000084754	chr2_25524200_25525400	chr2_25599400_25600800	78	342	363	4491	0.108492123416844	2.77987965725509e-15	5274	6.1843911055896e-14	yes
ENSG00000084754	chr2_25524200_25525400	chr2_25625600_25626600	46	374	152	4702	0.111388472403332	4.95369594139341e-16	5274	1.31466259938675e-14	yes
ENSG00000084754	chr2_25524200_25525400	chr2_25675800_25676800	26	394	79	4775	0.0884346707566852	1.24768179364006e-10	5274	9.00389655120164e-10	yes
ENSG00000084754	chr2_25524200_25525400	chr2_25780000_25782000	22	398	124	4730	0.0442818616680485	0.0012968919365563	5274	0.0018545200838099	no
ENSG00000084754	chr2_25524200_25525400	chr2_26290200_26292800	25	395	127	4727	0.0539829560784825	8.77085062925747e-05	5274	0.000157390840899392	yes
ENSG00000084754	chr2_25524200_25525400	chr2_26980400_26981600	33	387	200	4654	0.0492313255800867	0.000348073707321933	5274	0.000553529456825247	no
ENSG00000084754	chr2_25537000_25538400	chr2_25599400_25600800	16	98	425	4735	0.0304632861973874	0.0269457194534981	5274	0.0312550926743108	no
ENSG00000084754	chr2_25537000_25538400	chr2_25625600_25626600	9	105	189	4971	0.0323760607947398	0.0187087798497323	5274	0.022149733945145	no
ENSG00000084754	chr2_25537000_25538400	chr2_25675800_25676800	5	109	100	5060	0.0254851562144151	0.064219521067912	5274	0.0710925377270226	no
ENSG00000084754	chr2_25537000_25538400	chr2_25780000_25782000	8	106	138	5022	0.0384972045695366	0.00517186397917119	5274	0.00667047173444397	no
ENSG00000084754	chr2_25537000_25538400	chr2_26290200_26292800	8	106	144	5016	0.0367410987307068	0.00761926067809702	5274	0.00955959551478474	no
ENSG00000084754	chr2_25537000_25538400	chr2_26980400_26981600	12	102	221	4939	0.0441834927353842	0.00132959545981703	5274	0.00189777613910502	no
ENSG00000084754	chr2_25599400_25600800	chr2_25625600_25626600	44	397	154	4679	0.0988920712464538	6.12291128582803e-13	5274	7.8007919475798e-12	yes
ENSG00000084754	chr2_25599400_25600800	chr2_25675800_25676800	15	426	90	4743	0.0305010249948854	0.0267569636497795	5274	0.0310477914374992	no
ENSG00000084754	chr2_25599400_25600800	chr2_25780000_25782000	30	411	116	4717	0.0742817457016466	6.63830558164549e-08	5274	2.4514800166553e-07	yes
ENSG00000084754	chr2_25599400_25600800	chr2_26290200_26292800	20	421	132	4701	0.0298472607813689	0.0301932367149315	5274	0.0348038039852335	no
ENSG00000084754	chr2_25599400_25600800	chr2_26980400_26981600	46	395	187	4646	0.088389682641764	1.27495199634747e-10	5274	9.17698771771425e-10	yes
ENSG00000084754	chr2_25625600_25626600	chr2_25675800_25676800	12	186	93	4983	0.0575409694650583	2.89933827668554e-05	5274	5.75971232429088e-05	yes
ENSG00000084754	chr2_25625600_25626600	chr2_25780000_25782000	16	182	130	4946	0.0639530559119115	3.3504515586978e-06	5274	8.22821181917826e-06	yes
ENSG00000084754	chr2_25625600_25626600	chr2_26290200_26292800	19	179	133	4943	0.0792583422035723	8.2324777256151e-09	5274	3.79668066593856e-08	yes
ENSG00000084754	chr2_25625600_25626600	chr2_26980400_26981600	26	172	207	4869	0.0837459770848998	1.12146841941452e-09	5274	6.38258198942533e-09	yes
ENSG00000084754	chr2_25675800_25676800	chr2_25780000_25782000	8	97	138	5031	0.0421395596495792	0.00220668093785676	5274	0.00303099887746378	no
ENSG00000084754	chr2_25675800_25676800	chr2_26290200_26292800	8	97	144	5025	0.0403544940826505	0.00337725059829792	5274	0.00448693937318254	no
ENSG00000084754	chr2_25675800_25676800	chr2_26980400_26981600	17	88	216	4953	0.0816519839764252	2.88050102104588e-09	5274	1.48497660555747e-08	yes
ENSG00000084754	chr2_25780000_25782000	chr2_26290200_26292800	11	135	141	4987	0.0469199793563668	0.000653194562993859	5274	0.000986563138443442	no
ENSG00000084754	chr2_25780000_25782000	chr2_26980400_26981600	16	130	217	4911	0.0537094513188409	9.52449207057128e-05	5274	0.000169545022289514	yes
ENSG00000084754	chr2_26290200_26292800	chr2_26980400_26981600	22	130	211	4911	0.0842988802618892	8.70849144661547e-10	5274	5.09126011880815e-09	yes
ENSG00000085063	chr11_33082000_33086600	chr11_33409600_33411000	10	179	88	2710	0.0293276835262683	0.109037799392057	2987	0.117736947333917	no
ENSG00000085063	chr11_33082000_33086600	chr11_33743600_33745400	13	176	105	2693	0.0390647945610153	0.0327653231301543	2987	0.0375887651630181	no
ENSG00000085063	chr11_33082000_33086600	chr11_33963800_33965200	6	183	75	2723	0.00740618128234267	0.685764565466297	2987	0.693474085776515	no
ENSG00000085063	chr11_33082000_33086600	chr11_34175000_34177000	19	170	130	2668	0.0604631053086555	0.000945842804853366	2987	0.00138619416384969	yes
ENSG00000085063	chr11_33082000_33086600	chr11_34253400_34256400	34	155	242	2556	0.0785235888490579	1.73575391261784e-05	2987	3.62403563588254e-05	yes
ENSG00000085063	chr11_33082000_33086600	chr11_34265200_34266400	22	167	119	2679	0.0848019946007472	3.46485836974757e-06	2987	8.48125964092879e-06	yes
ENSG00000085063	chr11_33082000_33086600	chr11_34324000_34324800	16	173	103	2695	0.0595552257566032	0.00112823951020814	2987	0.00163135857127855	yes
ENSG00000085063	chr11_33409600_33411000	chr11_33743600_33745400	7	91	111	2778	0.030184655193628	0.0990696127677744	2987	0.107447336582865	no
ENSG00000085063	chr11_33409600_33411000	chr11_33963800_33965200	8	90	73	2816	0.0618160623877889	0.000724119902939738	2987	0.00108449108212608	yes
ENSG00000085063	chr11_33409600_33411000	chr11_34175000_34177000	14	84	135	2754	0.0786571411710058	1.67928051569404e-05	2987	3.51747560372378e-05	yes
ENSG00000085063	chr11_33409600_33411000	chr11_34253400_34256400	23	75	253	2636	0.0904982492865159	7.26509622413575e-07	2987	2.08567906495651e-06	yes
ENSG00000085063	chr11_33409600_33411000	chr11_34265200_34266400	12	86	129	2760	0.0653464233325614	0.000351928012831969	2987	0.00055920990427213	yes
ENSG00000085063	chr11_33409600_33411000	chr11_34324000_34324800	10	88	109	2780	0.05857501139462	0.00136128366739119	2987	0.0019395134414975	yes
ENSG00000085063	chr11_33743600_33745400	chr11_33963800_33965200	2	116	79	2790	-0.0126961314071748	0.487917442994165	2987	0.498470089773651	no
ENSG00000085063	chr11_33743600_33745400	chr11_34175000_34177000	15	103	134	2735	0.0719499299785518	8.29311377444931e-05	2987	0.000149556458930655	yes
ENSG00000085063	chr11_33743600_33745400	chr11_34253400_34256400	17	101	259	2610	0.0361833036481894	0.0480006966833215	2987	0.0539380021117018	no
ENSG00000085063	chr11_33743600_33745400	chr11_34265200_34266400	10	108	131	2738	0.0358998149723751	0.049778785483233	2987	0.055828197430637	no
ENSG00000085063	chr11_33743600_33745400	chr11_34324000_34324800	11	107	108	2761	0.0553522004949455	0.00247613347086983	2987	0.00336964997596992	yes
ENSG00000085063	chr11_33963800_33965200	chr11_34175000_34177000	7	74	142	2764	0.0280196444976901	0.125761990314321	2987	0.134957806474137	no
ENSG00000085063	chr11_33963800_33965200	chr11_34253400_34256400	19	62	257	2649	0.0819616989548438	7.28583799637368e-06	2987	1.65679856757642e-05	yes
ENSG00000085063	chr11_33963800_33965200	chr11_34265200_34266400	5	76	136	2770	0.0114336380164049	0.532202982967458	2987	0.542215348706403	no
ENSG00000085063	chr11_33963800_33965200	chr11_34324000_34324800	7	74	112	2794	0.0397622130002351	0.0297733915888395	2987	0.0343480803290265	no
ENSG00000085063	chr11_34175000_34177000	chr11_34253400_34256400	34	115	242	2596	0.107439186336336	3.94435609827944e-09	2987	1.96957790103221e-08	yes
ENSG00000085063	chr11_34175000_34177000	chr11_34265200_34266400	13	136	128	2710	0.0432643422363626	0.0180464742188139	2987	0.0214099838657889	no
ENSG00000085063	chr11_34175000_34177000	chr11_34324000_34324800	13	136	106	2732	0.0555418154833908	0.00239242436573198	2987	0.00326470183129216	yes
ENSG00000085063	chr11_34253400_34256400	chr11_34265200_34266400	30	246	111	2600	0.0925145959608135	4.08419481733464e-07	2987	1.24375353480979e-06	yes
ENSG00000085063	chr11_34253400_34256400	chr11_34324000_34324800	21	255	98	2613	0.0591346241432091	0.00122331134142231	2987	0.00175744568526887	yes
ENSG00000085063	chr11_34265200_34266400	chr11_34324000_34324800	14	127	105	2741	0.067659209872108	0.000215172930881933	2987	0.000356541282220945	yes
ENSG00000085117	chr11_44581200_44581800	chr11_44595800_44598200	34	341	249	5856	0.0569907870933776	4.42151886449899e-06	6480	1.05548887179448e-05	yes
ENSG00000085117	chr11_44581200_44581800	chr11_44598400_44601200	31	344	169	5936	0.0742340998189141	2.19289936522396e-09	6480	1.16234297263187e-08	yes
ENSG00000085117	chr11_44581200_44581800	chr11_44617400_44619600	69	306	411	5694	0.104028346165345	4.64743943223519e-17	6480	1.5697330045017e-15	yes
ENSG00000085117	chr11_44581200_44581800	chr11_44620200_44633600	142	233	1187	4918	0.106542871463551	8.01573779870121e-18	6480	3.21009164827684e-16	yes
ENSG00000085117	chr11_44581200_44581800	chr11_44634400_44636200	21	354	145	5960	0.0476615396511382	0.00012397942390813	6480	0.00021557869940044	no
ENSG00000085117	chr11_44595800_44598200	chr11_44598400_44601200	28	255	172	6025	0.0841152954029708	1.18633926953526e-11	6480	1.10237680090232e-10	yes
ENSG00000085117	chr11_44595800_44598200	chr11_44617400_44619600	47	236	433	5764	0.0750734470076054	1.44244977785731e-09	6480	7.99448983244374e-09	yes
ENSG00000085117	chr11_44595800_44598200	chr11_44620200_44633600	109	174	1220	4977	0.0953019826086408	1.49822187843323e-14	6480	2.81135494661468e-13	yes
ENSG00000085117	chr11_44595800_44598200	chr11_44634400_44636200	22	261	144	6053	0.0704994639846799	1.33853205204722e-08	6480	5.86147913410727e-08	yes
ENSG00000085117	chr11_44598400_44601200	chr11_44617400_44619600	32	168	448	5832	0.058551517954508	2.40003073476844e-06	6480	6.10170782149019e-06	yes
ENSG00000085117	chr11_44598400_44601200	chr11_44620200_44633600	82	118	1247	5033	0.0905648297131269	2.79472258636449e-13	6480	3.84900277585632e-12	yes
ENSG00000085117	chr11_44598400_44601200	chr11_44634400_44636200	16	184	150	6130	0.0614277690671737	7.47647478557156e-07	6480	2.13938879826285e-06	yes
ENSG00000085117	chr11_44617400_44619600	chr11_44620200_44633600	184	296	1145	4855	0.124858672247179	6.21175965726178e-24	6480	7.94992409011616e-22	yes
ENSG00000085117	chr11_44617400_44619600	chr11_44634400_44636200	27	453	139	5861	0.0548402179084836	1.00068802539951e-05	6480	2.20181919887269e-05	yes
ENSG00000085117	chr11_44620200_44633600	chr11_44634400_44636200	62	1267	104	5047	0.0676260700976785	5.06590042534727e-08	6480	1.92511805527129e-07	yes
ENSG00000085231	chr5_67729400_67730800	chr5_67741600_67743400	19	186	41	1350	0.11118327186131	8.50354542120417e-06	1596	1.90319874668477e-05	yes
ENSG00000085274	chr3_169649600_169651400	chr3_170074600_170075400	15	30	71	490	0.155357390557261	0.000123091760914744	606	0.00021414971038555	yes
ENSG00000085365	chr5_77231400_77234200	chr5_77404000_77406600	12	98	48	1803	0.111107154230326	8.12591375859037e-07	1961	2.30669809530656e-06	yes
ENSG00000085365	chr5_77231400_77234200	chr5_77868800_77871000	12	98	94	1757	0.0593334288010737	0.00858599680951745	1961	0.0106818576227485	yes
ENSG00000085365	chr5_77231400_77234200	chr5_78022400_78025000	25	85	170	1681	0.104136580756938	3.8166047036971e-06	1961	9.25403331364042e-06	yes
ENSG00000085365	chr5_77231400_77234200	chr5_78052600_78057000	23	87	119	1732	0.128561697690188	1.1086230843377e-08	1961	4.95652375164095e-08	yes
ENSG00000085365	chr5_77231400_77234200	chr5_78200800_78202400	10	100	89	1762	0.0450100502047025	0.046269412909725	1961	0.0521024375113461	no
ENSG00000085365	chr5_77231400_77234200	chr5_78524600_78527000	16	94	111	1740	0.0799278076998912	0.000395798008109796	1961	0.000622778504665535	yes
ENSG00000085365	chr5_77404000_77406600	chr5_77868800_77871000	4	56	102	1799	0.00990928519206658	0.66099080234968	1961	0.669120700636208	no
ENSG00000085365	chr5_77404000_77406600	chr5_78022400_78025000	16	44	179	1722	0.0992790185011212	1.06041736270727e-05	1961	2.32016033453798e-05	yes
ENSG00000085365	chr5_77404000_77406600	chr5_78052600_78057000	9	51	133	1768	0.0531858374272147	0.0185026069317448	1961	0.0219205787467371	yes
ENSG00000085365	chr5_77404000_77406600	chr5_78200800_78202400	4	56	95	1806	0.0131308495342499	0.561152799200179	1961	0.570705810600517	no
ENSG00000085365	chr5_77404000_77406600	chr5_78524600_78527000	9	51	118	1783	0.0615303551106631	0.00641837277933845	1961	0.00815028403972302	yes
ENSG00000085365	chr5_77868800_77871000	chr5_78022400_78025000	24	82	171	1684	0.101430290062867	6.78249503585342e-06	1961	1.55275062346081e-05	yes
ENSG00000085365	chr5_77868800_77871000	chr5_78052600_78057000	14	92	128	1727	0.0550308620067858	0.0148000718695826	1961	0.0177650727339929	yes
ENSG00000085365	chr5_77868800_77871000	chr5_78200800_78202400	10	96	89	1766	0.0478819679130052	0.0339866599213402	1961	0.0389131654629159	no
ENSG00000085365	chr5_77868800_77871000	chr5_78524600_78527000	18	88	109	1746	0.102034412891119	5.97287361602367e-06	1961	1.38464551401989e-05	yes
ENSG00000085365	chr5_78022400_78025000	chr5_78052600_78057000	33	162	109	1657	0.124136195191442	3.4881219119587e-08	1961	1.37986495147912e-07	yes
ENSG00000085365	chr5_78022400_78025000	chr5_78200800_78202400	27	168	72	1694	0.133524732183622	2.92547356291513e-09	1961	1.50595751272232e-08	yes
ENSG00000085365	chr5_78022400_78025000	chr5_78524600_78527000	30	165	97	1669	0.120280219459269	9.17240070151141e-08	1961	3.2794959010309e-07	yes
ENSG00000085365	chr5_78052600_78057000	chr5_78200800_78202400	15	127	84	1735	0.0703782440527924	0.00181803442170771	1961	0.00253411112863018	yes
ENSG00000085365	chr5_78052600_78057000	chr5_78524600_78527000	26	116	101	1718	0.134344450430414	2.3364645838503e-09	1961	1.23067321387821e-08	yes
ENSG00000085365	chr5_78200800_78202400	chr5_78524600_78527000	14	85	113	1749	0.0718163212577089	0.00146091758283849	1961	0.00207074483433438	yes
ENSG00000085377	chr6_105905400_105908200	chr6_105943200_105944000	21	169	87	2106	0.0922702701129724	6.4362488467546e-06	2383	1.4810752616915e-05	yes
ENSG00000085377	chr6_105905400_105908200	chr6_106038400_106040600	11	179	72	2121	0.0370276540531079	0.0707291376057406	2383	0.0779061063565915	no
ENSG00000085377	chr6_105905400_105908200	chr6_106093200_106095000	57	133	249	1944	0.15097173068926	1.27768408049085e-13	2383	1.91207872482188e-12	yes
ENSG00000085377	chr6_105905400_105908200	chr6_106532000_106533800	19	171	81	2112	0.0851974721049327	3.12187050636539e-05	2383	6.15636844161273e-05	yes
ENSG00000085377	chr6_105905400_105908200	chr6_106588600_106591000	33	157	157	2036	0.102092783257734	5.90806684659635e-07	2383	1.73213157224645e-06	yes
ENSG00000085377	chr6_105905400_105908200	chr6_106610800_106616600	55	135	345	1848	0.0957829424607824	2.81250859110031e-06	2383	7.03085571320099e-06	yes
ENSG00000085377	chr6_105905400_105908200	chr6_106629200_106631600	30	160	112	2081	0.122235225347943	2.14586575485526e-09	2383	1.14036769332227e-08	yes
ENSG00000085377	chr6_105943200_105944000	chr6_106038400_106040600	8	100	75	2200	0.0466354134454095	0.0228102630410341	2383	0.0267004980248854	no
ENSG00000085377	chr6_105943200_105944000	chr6_106093200_106095000	25	83	281	1994	0.0671284466343241	0.00104204975868835	2383	0.00151568483886422	yes
ENSG00000085377	chr6_105943200_105944000	chr6_106532000_106533800	10	98	90	2185	0.0550159835815728	0.00722515041072333	2383	0.00909797091590755	yes
ENSG00000085377	chr6_105943200_105944000	chr6_106588600_106591000	15	93	175	2100	0.0475837436056635	0.0201821498392844	2383	0.0237948023139089	no
ENSG00000085377	chr6_105943200_105944000	chr6_106610800_106616600	34	74	366	1909	0.085674298927784	2.81693814506123e-05	2383	5.61034319401573e-05	yes
ENSG00000085377	chr6_105943200_105944000	chr6_106629200_106631600	16	92	126	2149	0.0815107252871774	6.78881988615592e-05	2383	0.000124613005986042	yes
ENSG00000085377	chr6_106038400_106040600	chr6_106093200_106095000	21	62	285	2015	0.0707533319667244	0.00054741517387108	2383	0.000838763714914758	yes
ENSG00000085377	chr6_106038400_106040600	chr6_106532000_106533800	8	75	92	2208	0.0515605770442949	0.0118246679711877	2383	0.0144003326015242	yes
ENSG00000085377	chr6_106038400_106040600	chr6_106588600_106591000	13	70	177	2123	0.053926418700921	0.00846329110307727	2383	0.01054026208884	yes
ENSG00000085377	chr6_106038400_106040600	chr6_106610800_106616600	27	56	373	1927	0.0800273134254014	9.19773354105512e-05	2383	0.000164265594374792	yes
ENSG00000085377	chr6_106038400_106040600	chr6_106629200_106631600	9	74	133	2167	0.039197107270031	0.0557254585642478	2383	0.0621239894670998	no
ENSG00000085377	chr6_106093200_106095000	chr6_106532000_106533800	19	287	81	1996	0.0385305649611355	0.0600237950287932	2383	0.066642312477037	no
ENSG00000085377	chr6_106093200_106095000	chr6_106588600_106591000	48	258	142	1935	0.109295208207987	8.86455975562315e-08	2383	3.1796490675802e-07	yes
ENSG00000085377	chr6_106093200_106095000	chr6_106610800_106616600	103	203	297	1780	0.173303675825719	1.59421751791403e-17	2383	5.97325281527434e-16	yes
ENSG00000085377	chr6_106093200_106095000	chr6_106629200_106631600	32	274	110	1967	0.072942852238984	0.00036572457881572	2383	0.000579202441576317	yes
ENSG00000085377	chr6_106532000_106533800	chr6_106588600_106591000	18	82	172	2111	0.0774711115605001	0.00015337871891611	2383	0.000261831362659231	yes
ENSG00000085377	chr6_106532000_106533800	chr6_106610800_106616600	27	73	373	1910	0.0571997469966922	0.00522081964333189	2383	0.00673005402451299	yes
ENSG00000085377	chr6_106532000_106533800	chr6_106629200_106631600	10	90	132	2151	0.0357279609391874	0.0812049483577588	2383	0.088883722698252	no
ENSG00000085377	chr6_106588600_106591000	chr6_106610800_106616600	60	130	340	1853	0.116508516953114	1.17077573623556e-08	2383	5.20340213150493e-08	yes
ENSG00000085377	chr6_106588600_106591000	chr6_106629200_106631600	25	165	117	2076	0.0895137535433882	1.20768316944165e-05	2383	2.61062272259825e-05	yes
ENSG00000085377	chr6_106610800_106616600	chr6_106629200_106631600	43	357	99	1884	0.090900243976935	8.81950991845681e-06	2383	1.96690424293631e-05	yes
ENSG00000085382	chr6_105905400_105908200	chr6_105943200_105944000	12	96	47	1117	0.0937464174199874	0.000815253345582163	1272	0.0012096938498998	yes
ENSG00000085382	chr6_105905400_105908200	chr6_106093200_106095000	32	76	139	1025	0.144536183454371	2.25437404448778e-07	1272	7.30418342220935e-07	yes
ENSG00000085382	chr6_105943200_105944000	chr6_106093200_106095000	18	41	153	1060	0.11033144054391	8.04156726153283e-05	1272	0.000145462736330344	yes
ENSG00000085415	chr18_12049800_12051000	chr18_12321000_12321600	4	55	44	1765	0.0480525432887588	0.0378331409343213	1868	0.0430672189335461	no
ENSG00000085415	chr18_12049800_12051000	chr18_13562000_13565000	6	53	109	1700	0.0301530863838554	0.192693848596481	1868	0.203161900473766	no
ENSG00000085415	chr18_12049800_12051000	chr18_13567600_13569800	5	54	151	1658	0.000805525771947534	0.972245743574803	1868	0.973235630796855	no
ENSG00000085415	chr18_12049800_12051000	chr18_13576400_13577800	6	53	106	1703	0.0317498205725269	0.170167403252042	1868	0.180268885297365	no
ENSG00000085415	chr18_12049800_12051000	chr18_13585800_13588400	4	55	85	1724	0.0170852088476299	0.460521405942546	1868	0.471339584048395	no
ENSG00000085415	chr18_12321000_12321600	chr18_13562000_13565000	7	41	108	1712	0.0569371544161454	0.0138475432194026	1868	0.0166923338546484	yes
ENSG00000085415	chr18_12321000_12321600	chr18_13567600_13569800	10	38	146	1674	0.0732718588608098	0.00152976510421418	1868	0.00216086902667934	yes
ENSG00000085415	chr18_12321000_12321600	chr18_13576400_13577800	5	43	107	1713	0.0302416906110161	0.1913890958315	1868	0.20184163762709	no
ENSG00000085415	chr18_12321000_12321600	chr18_13585800_13588400	8	40	81	1739	0.0907416196067052	8.58815402297256e-05	1868	0.000154365745689409	yes
ENSG00000085415	chr18_13562000_13565000	chr18_13567600_13569800	17	98	139	1614	0.059542664748702	0.0100525321966018	1868	0.0123732328418995	yes
ENSG00000085415	chr18_13562000_13565000	chr18_13576400_13577800	11	104	101	1652	0.0385097730201693	0.0961305057133072	1868	0.104409684084666	no
ENSG00000085415	chr18_13562000_13565000	chr18_13585800_13588400	10	105	79	1674	0.0472690417559439	0.0410762405033362	1868	0.0465592398434065	no
ENSG00000085415	chr18_13567600_13569800	chr18_13576400_13577800	19	137	93	1619	0.0786265717611593	0.000670757568063614	1868	0.00101089872684342	yes
ENSG00000085415	chr18_13567600_13569800	chr18_13585800_13588400	16	140	73	1639	0.0778271964047961	0.000761077550226266	1868	0.00113513191945025	yes
ENSG00000085415	chr18_13576400_13577800	chr18_13585800_13588400	7	105	82	1674	0.0176127335750156	0.446789529202497	1868	0.457695108464337	no
ENSG00000085449	chr2_224625800_224626600	chr2_224669800_224671400	11	189	155	4642	0.02481567869648	0.0794239619647701	4997	0.0870101673633676	no
ENSG00000085449	chr2_224625800_224626600	chr2_224759800_224762600	38	162	470	4327	0.0596877660373998	2.42138939548683e-05	4997	4.89527085406224e-05	yes
ENSG00000085449	chr2_224625800_224626600	chr2_224803600_224804800	6	194	106	4691	0.0104650818078349	0.459538993158527	4997	0.470364459186803	no
ENSG00000085449	chr2_224625800_224626600	chr2_224814000_224816800	8	192	110	4687	0.0220344167823308	0.119375439740021	4997	0.128399767819693	no
ENSG00000085449	chr2_224625800_224626600	chr2_224817200_224817800	8	192	103	4694	0.0246431354326505	0.0815366790850913	4997	0.0892298805674285	no
ENSG00000085449	chr2_224625800_224626600	chr2_225383600_225385200	34	166	256	4541	0.097780300835795	4.30128070626361e-12	4997	4.45147166012861e-11	yes
ENSG00000085449	chr2_224625800_224626600	chr2_225386000_225389200	18	182	221	4576	0.0403501669928992	0.0043338648741581	4997	0.00565672617052045	no
ENSG00000085449	chr2_224625800_224626600	chr2_225531400_225532600	17	183	241	4556	0.030791422391153	0.0295103807740858	4997	0.0340601484564038	no
ENSG00000085449	chr2_224625800_224626600	chr2_225790000_225796400	12	188	221	4576	0.0129500895918772	0.360063437371634	4997	0.371371785845458	no
ENSG00000085449	chr2_224625800_224626600	chr2_225801800_225803200	31	169	232	4565	0.0936081132386765	3.35657188118906e-11	4997	2.79358233277255e-10	yes
ENSG00000085449	chr2_224669800_224671400	chr2_224759800_224762600	32	134	476	4355	0.055886212882961	7.72849110750993e-05	4997	0.000140243590511995	yes
ENSG00000085449	chr2_224669800_224671400	chr2_224803600_224804800	8	158	104	4727	0.0322830893134017	0.022483550924826	4997	0.0263409180357453	no
ENSG00000085449	chr2_224669800_224671400	chr2_224814000_224816800	9	157	109	4722	0.0373592537192904	0.00826210299864943	4997	0.0103058923593964	no
ENSG00000085449	chr2_224669800_224671400	chr2_224817200_224817800	7	159	104	4727	0.0250995497874481	0.076045080871329	4997	0.0834649959492074	no
ENSG00000085449	chr2_224669800_224671400	chr2_225383600_225385200	17	149	273	4558	0.0351811764564477	0.0128794219022429	4997	0.0155978179235478	no
ENSG00000085449	chr2_224669800_224671400	chr2_225386000_225389200	18	148	221	4610	0.0526432182536031	0.00019689193168812	4997	0.000328784017484783	yes
ENSG00000085449	chr2_224669800_224671400	chr2_225531400_225532600	21	145	237	4594	0.0627232808433612	9.11641460998638e-06	4997	2.0260651590814e-05	yes
ENSG00000085449	chr2_224669800_224671400	chr2_225790000_225796400	17	149	216	4615	0.0490424870198295	0.00052433465559461	4997	0.000806311707273199	no
ENSG00000085449	chr2_224669800_224671400	chr2_225801800_225803200	18	148	245	4586	0.0463237652905337	0.00105459743219072	4997	0.00153277554432863	no
ENSG00000085449	chr2_224759800_224762600	chr2_224803600_224804800	28	480	84	4405	0.0743249755202336	1.44091288591804e-07	4997	4.90527650099273e-07	yes
ENSG00000085449	chr2_224759800_224762600	chr2_224814000_224816800	25	483	93	4396	0.0567117852640316	6.042347231611e-05	4997	0.000112120144030055	yes
ENSG00000085449	chr2_224759800_224762600	chr2_224817200_224817800	33	475	78	4411	0.0975746249832852	4.76955880704912e-12	4997	4.8736959675962e-11	yes
ENSG00000085449	chr2_224759800_224762600	chr2_225383600_225385200	73	435	217	4272	0.12325473828651	2.25020696932973e-18	4997	1.01480895018009e-16	yes
ENSG00000085449	chr2_224759800_224762600	chr2_225386000_225389200	53	455	186	4303	0.0890674753629113	2.84322108260602e-10	4997	1.87756810323296e-09	yes
ENSG00000085449	chr2_224759800_224762600	chr2_225531400_225532600	56	452	202	4287	0.0890942463190265	2.80847985280828e-10	4997	1.85655946904865e-09	yes
ENSG00000085449	chr2_224759800_224762600	chr2_225790000_225796400	52	456	181	4308	0.0889251395471225	3.03509686410272e-10	4997	1.98781996010404e-09	yes
ENSG00000085449	chr2_224759800_224762600	chr2_225801800_225803200	49	459	214	4275	0.0660233347197615	2.99615324510554e-06	4997	7.44130463091151e-06	yes
ENSG00000085449	chr2_224803600_224804800	chr2_224814000_224816800	6	106	112	4773	0.029873200500756	0.0347153301650776	4997	0.0396976461053519	no
ENSG00000085449	chr2_224803600_224804800	chr2_224817200_224817800	6	106	105	4780	0.032217927859126	0.0227570169898236	4997	0.0266425970370924	no
ENSG00000085449	chr2_224803600_224804800	chr2_225383600_225385200	15	97	275	4610	0.049149713891422	0.000509715496510684	4997	0.000785621432316377	no
ENSG00000085449	chr2_224803600_224804800	chr2_225386000_225389200	13	99	226	4659	0.0484207272699293	0.000617095330013369	4997	0.000936090078800393	no
ENSG00000085449	chr2_224803600_224804800	chr2_225531400_225532600	13	99	245	4640	0.0440952118879714	0.00182204295366808	4997	0.00253922411011914	no
ENSG00000085449	chr2_224803600_224804800	chr2_225790000_225796400	16	96	217	4668	0.0691081014335971	1.00918511718874e-06	4997	2.80205233067816e-06	yes
ENSG00000085449	chr2_224803600_224804800	chr2_225801800_225803200	20	92	243	4642	0.0853998771833079	1.48109727827076e-09	4997	8.18293987641926e-09	yes
ENSG00000085449	chr2_224814000_224816800	chr2_224817200_224817800	4	114	107	4772	0.0123303268369712	0.383514373580878	4997	0.394737453753025	no
ENSG00000085449	chr2_224814000_224816800	chr2_225383600_225385200	15	103	275	4604	0.04595049665756	0.00115762870991327	4997	0.00167034948382007	no
ENSG00000085449	chr2_224814000_224816800	chr2_225386000_225389200	11	107	228	4651	0.0330787938628721	0.0193676989630738	4997	0.0228826364672528	no
ENSG00000085449	chr2_224814000_224816800	chr2_225531400_225532600	13	105	245	4634	0.0411408653664323	0.00362900720732703	4997	0.00479549676601431	no
ENSG00000085449	chr2_224814000_224816800	chr2_225790000_225796400	11	107	222	4657	0.0343665421097134	0.01512124225185	4997	0.0181269107259181	no
ENSG00000085449	chr2_224814000_224816800	chr2_225801800_225803200	12	106	251	4628	0.0341703966325766	0.0157098252719045	4997	0.0187877375177804	no
ENSG00000085449	chr2_224817200_224817800	chr2_225383600_225385200	18	93	272	4614	0.06712553945145	2.04184435241573e-06	4997	5.27696626015053e-06	yes
ENSG00000085449	chr2_224817200_224817800	chr2_225386000_225389200	12	99	227	4659	0.0425747334370244	0.00261078400213521	4997	0.00353872670233412	no
ENSG00000085449	chr2_224817200_224817800	chr2_225531400_225532600	21	90	237	4649	0.0936973736965423	3.21517319761636e-11	4997	2.68506233392825e-10	yes
ENSG00000085449	chr2_224817200_224817800	chr2_225790000_225796400	8	103	225	4661	0.0181893543625136	0.198589562830027	4997	0.209162293772015	no
ENSG00000085449	chr2_224817200_224817800	chr2_225801800_225803200	18	93	245	4641	0.0739328599946241	1.67569720098368e-07	4997	5.61473722514482e-07	yes
ENSG00000085449	chr2_225383600_225385200	chr2_225386000_225389200	36	254	203	4504	0.0887569097422609	3.27821442116831e-10	4997	2.12869104565214e-09	yes
ENSG00000085449	chr2_225383600_225385200	chr2_225531400_225532600	36	254	222	4485	0.0813322325065088	8.54025327609272e-09	4997	3.92278836377966e-08	yes
ENSG00000085449	chr2_225383600_225385200	chr2_225790000_225796400	28	262	205	4502	0.0587732340773293	3.22168251496739e-05	4997	6.33320923421858e-05	yes
ENSG00000085449	chr2_225383600_225385200	chr2_225801800_225803200	40	250	223	4484	0.0948179381684729	1.86668945955354e-11	4997	1.65214392292516e-10	yes
ENSG00000085449	chr2_225386000_225389200	chr2_225531400_225532600	28	211	230	4528	0.066365469226693	2.66160537336521e-06	4997	6.69412198900728e-06	yes
ENSG00000085449	chr2_225386000_225389200	chr2_225790000_225796400	28	211	205	4553	0.0749698493879632	1.12229112091671e-07	4997	3.92565108982229e-07	yes
ENSG00000085449	chr2_225386000_225389200	chr2_225801800_225803200	26	213	237	4521	0.0563628257789009	6.70748985669323e-05	4997	0.000123268215919378	yes
ENSG00000085449	chr2_225531400_225532600	chr2_225790000_225796400	28	230	205	4534	0.0685009716129037	1.25482074076551e-06	4997	3.40892161571541e-06	yes
ENSG00000085449	chr2_225531400_225532600	chr2_225801800_225803200	28	230	235	4504	0.0584064893680915	3.60847472941758e-05	4997	7.01936886398822e-05	yes
ENSG00000085449	chr2_225790000_225796400	chr2_225801800_225803200	21	212	242	4522	0.0371371009812988	0.00865343850525225	4997	0.0107598514291148	no
ENSG00000085511	chr6_160489200_160492000	chr6_161162400_161164000	3	169	76	4505	0.00124399962991481	0.931672067574409	4753	0.933777724194448	no
ENSG00000085511	chr6_160489200_160492000	chr6_161209600_161213600	19	153	113	4468	0.0975139277625259	1.61581163762298e-11	4753	1.45445982966446e-10	yes
ENSG00000085511	chr6_161162400_161164000	chr6_161209600_161213600	5	74	127	4547	0.0281025223341753	0.0527065778913182	4753	0.0589465563291937	no
ENSG00000085514	chr7_100143400_100143800	chr7_100291800_100293800	16	96	89	1580	0.0922747401403538	9.62891662096573e-05	1781	0.000171252453308992	yes
ENSG00000085514	chr7_100143400_100143800	chr7_99679400_99680800	34	78	224	1445	0.116811739275694	7.68716756902054e-07	1781	2.19383781368303e-06	yes
ENSG00000085514	chr7_100143400_100143800	chr7_99746200_99746600	31	81	202	1467	0.112128542257178	2.09869378787907e-06	1781	5.40593308251152e-06	yes
ENSG00000085514	chr7_100143400_100143800	chr7_99942400_99942800	24	88	129	1540	0.118676728482932	5.09698600584543e-07	1781	1.51585315181113e-06	yes
ENSG00000085514	chr7_100143400_100143800	chr7_99962400_99965200	24	88	169	1500	0.0882708492579217	0.000191582964821553	1781	0.000320638740358305	yes
ENSG00000085514	chr7_100143400_100143800	chr7_99966000_99968200	12	100	119	1550	0.0333318948482015	0.159702673771553	1781	0.169588068307527	no
ENSG00000085514	chr7_100143400_100143800	chr7_99993800_99995000	17	95	90	1579	0.0999719444114381	2.37211347045842e-05	1781	4.8040742747823e-05	yes
ENSG00000085514	chr7_100291800_100293800	chr7_99679400_99680800	38	67	220	1456	0.15434984239712	5.80936985520666e-11	1781	4.55801038500378e-10	yes
ENSG00000085514	chr7_100291800_100293800	chr7_99746200_99746600	31	74	202	1474	0.122037563269801	2.39259105403381e-07	1781	7.70437767240734e-07	yes
ENSG00000085514	chr7_100291800_100293800	chr7_99942400_99942800	21	84	132	1544	0.101908035645201	1.64057595507305e-05	1781	3.44482382010389e-05	yes
ENSG00000085514	chr7_100291800_100293800	chr7_99962400_99965200	26	79	167	1509	0.112130071045198	2.09801924038177e-06	1781	5.40441506738199e-06	yes
ENSG00000085514	chr7_100291800_100293800	chr7_99966000_99968200	23	82	108	1568	0.139504219068332	3.37691024829778e-09	1781	1.7132426368719e-08	yes
ENSG00000085514	chr7_100291800_100293800	chr7_99993800_99995000	20	85	87	1589	0.137347730478882	5.88948139856452e-09	1781	2.81341968278696e-08	yes
ENSG00000085514	chr7_99679400_99680800	chr7_99746200_99746600	61	197	172	1351	0.12890216158436	4.79136224148041e-08	1781	1.83237387856399e-07	yes
ENSG00000085514	chr7_99679400_99680800	chr7_99942400_99942800	47	211	106	1417	0.141388365869253	2.06263795642565e-09	1781	1.1001487531581e-08	yes
ENSG00000085514	chr7_99679400_99680800	chr7_99962400_99965200	59	199	134	1389	0.159310208395055	1.36382706085605e-11	1781	1.24918167204718e-10	yes
ENSG00000085514	chr7_99679400_99680800	chr7_99966000_99968200	29	229	102	1421	0.0612526842572917	0.00972117793767092	1781	0.0119926172849856	yes
ENSG00000085514	chr7_99679400_99680800	chr7_99993800_99995000	35	223	72	1451	0.130906996291342	2.94762817612151e-08	1781	1.18715722453238e-07	yes
ENSG00000085514	chr7_99746200_99746600	chr7_99942400_99942800	53	180	100	1448	0.195986952919662	7.04456708618198e-17	1781	2.29084119391148e-15	yes
ENSG00000085514	chr7_99746200_99746600	chr7_99962400_99965200	53	180	140	1408	0.148651928818021	2.89979425442001e-10	1781	1.91005403940841e-09	yes
ENSG00000085514	chr7_99746200_99746600	chr7_99966000_99968200	38	195	93	1455	0.133068789748821	1.73141270574947e-08	1781	7.38787447542909e-08	yes
ENSG00000085514	chr7_99746200_99746600	chr7_99993800_99995000	35	198	72	1476	0.147158378554073	4.37563658140823e-10	1781	2.75547730838936e-09	yes
ENSG00000085514	chr7_99942400_99942800	chr7_99962400_99965200	28	125	165	1463	0.0736127050525787	0.00187955166328603	1781	0.00261328148930681	yes
ENSG00000085514	chr7_99942400_99942800	chr7_99966000_99968200	31	122	100	1528	0.151564375753401	1.28457319530735e-10	1781	9.24015530630848e-10	yes
ENSG00000085514	chr7_99942400_99942800	chr7_99993800_99995000	19	134	88	1540	0.0826990749911857	0.000476567017777102	1781	0.00073852369615813	yes
ENSG00000085514	chr7_99962400_99965200	chr7_99966000_99968200	33	160	98	1490	0.130116874914437	3.57275964273508e-08	1781	1.40974117377995e-07	yes
ENSG00000085514	chr7_99962400_99965200	chr7_99993800_99995000	29	164	78	1510	0.132300094595404	2.09406626716208e-08	1781	8.7540929056385e-08	yes
ENSG00000085514	chr7_99966000_99968200	chr7_99993800_99995000	19	112	88	1562	0.100739603269307	2.05108176280281e-05	1781	4.21295782689994e-05	yes
ENSG00000085721	chr16_14448400_14451200	chr16_14499600_14501000	25	127	66	905	0.120978869131425	4.81214197443545e-05	1123	9.11815890965337e-05	yes
ENSG00000085721	chr16_14448400_14451200	chr16_16100200_16103800	18	134	47	924	0.102574057727327	0.000576076522179927	1123	0.000879036854930101	yes
ENSG00000085721	chr16_14499600_14501000	chr16_16100200_16103800	11	80	54	978	0.0801107717175862	0.00723270396491456	1123	0.00910657828565018	yes
ENSG00000085760	chr2_54799600_54801200	chr2_54801600_54802800	16	78	104	1953	0.106576540355237	7.26500657357468e-07	2151	2.08567906495651e-06	yes
ENSG00000085760	chr2_54799600_54801200	chr2_54859600_54862600	23	71	218	1839	0.0898951585488073	2.97635043899331e-05	2151	5.89672315443588e-05	yes
ENSG00000085760	chr2_54799600_54801200	chr2_54899800_54901200	11	83	119	1938	0.0507607558192764	0.018553829817924	2151	0.0219777739612715	yes
ENSG00000085760	chr2_54799600_54801200	chr2_55203400_55205200	7	87	52	2005	0.0615656208069172	0.00428482761643995	2151	0.00559784805052563	yes
ENSG00000085760	chr2_54801600_54802800	chr2_54859600_54862600	39	81	202	1829	0.164114535044266	1.87375822869599e-14	2151	3.43522341927598e-13	yes
ENSG00000085760	chr2_54801600_54802800	chr2_54899800_54901200	15	105	115	1916	0.0658574484133819	0.00224358571596145	2151	0.00307788965349635	yes
ENSG00000085760	chr2_54801600_54802800	chr2_55203400_55205200	6	114	53	1978	0.0335906222991709	0.119368625706547	2151	0.128394616401457	no
ENSG00000085760	chr2_54859600_54862600	chr2_54899800_54901200	36	205	94	1816	0.13257981483004	6.71784140688634e-10	2151	4.03764489449054e-09	yes
ENSG00000085760	chr2_54859600_54862600	chr2_55203400_55205200	12	229	47	1863	0.0486366646839339	0.0240870731060983	2151	0.0281107464577869	no
ENSG00000085760	chr2_54899800_54901200	chr2_55203400_55205200	4	126	55	1966	0.0051866291602209	0.810011021432906	2151	0.815185065251621	no
ENSG00000085788	chr8_37259200_37260200	chr8_37738000_37740400	14	45	128	1113	0.0895137149458329	0.0012342452854156	1300	0.00177174888854097	yes
ENSG00000085788	chr8_37259200_37260200	chr8_37749000_37750400	7	52	59	1182	0.0674159594334827	0.0150511936684619	1300	0.0180485680124332	yes
ENSG00000085788	chr8_37259200_37260200	chr8_38501400_38503000	8	51	60	1181	0.0815630017422403	0.00325183747542864	1300	0.00433325502751281	yes
ENSG00000085788	chr8_37259200_37260200	chr8_38627600_38630200	17	42	213	1028	0.0635449917638753	0.0219484300205759	1300	0.0257441910617742	yes
ENSG00000085788	chr8_37259200_37260200	chr8_38793200_38796600	9	50	83	1158	0.0695291263314464	0.0121577653661656	1300	0.014778456582781	yes
ENSG00000085788	chr8_37259200_37260200	chr8_38811400_38816600	12	47	139	1102	0.0593650236724037	0.0323333493637684	1300	0.0371237570593745	yes
ENSG00000085788	chr8_37738000_37740400	chr8_37749000_37750400	17	125	49	1109	0.109984672798312	7.0734995706159e-05	1300	0.00012939465341774	yes
ENSG00000085788	chr8_37738000_37740400	chr8_38501400_38503000	16	126	52	1106	0.0949473485280394	0.000608429583953837	1300	0.000924190379688673	yes
ENSG00000085788	chr8_37738000_37740400	chr8_38627600_38630200	49	93	181	977	0.15430054280575	2.25049512378922e-08	1300	9.33419328788341e-08	yes
ENSG00000085788	chr8_37738000_37740400	chr8_38793200_38796600	22	120	70	1088	0.114924700296901	3.27497794286153e-05	1300	6.42811415715876e-05	yes
ENSG00000085788	chr8_37738000_37740400	chr8_38811400_38816600	33	109	118	1040	0.127040531216465	4.33302946328207e-06	1300	1.03703909351813e-05	yes
ENSG00000085788	chr8_37749000_37750400	chr8_38501400_38503000	11	55	57	1177	0.118786799624125	1.75474412738322e-05	1300	3.65940769317812e-05	yes
ENSG00000085788	chr8_37749000_37750400	chr8_38627600_38630200	29	37	201	1033	0.159068077315039	8.09269036114813e-09	1300	3.73846628484581e-08	yes
ENSG00000085788	chr8_37749000_37750400	chr8_38793200_38796600	7	59	85	1149	0.0318272373149781	0.251491586842995	1300	0.262630015062017	no
ENSG00000085788	chr8_37749000_37750400	chr8_38811400_38816600	17	49	134	1100	0.102076543355149	0.000227346346878919	1300	0.000374968623041604	yes
ENSG00000085788	chr8_38501400_38503000	chr8_38627600_38630200	19	49	211	1021	0.0630975622194571	0.0229003085332748	1300	0.0267994697332021	yes
ENSG00000085788	chr8_38501400_38503000	chr8_38793200_38796600	10	58	82	1150	0.0698924670744449	0.011713247101023	1300	0.0142740990220872	yes
ENSG00000085788	chr8_38501400_38503000	chr8_38811400_38816600	12	56	139	1093	0.0442264257603958	0.110969101544177	1300	0.11970920429402	no
ENSG00000085788	chr8_38627600_38630200	chr8_38793200_38796600	31	199	61	1009	0.115733409012487	2.87844528812099e-05	1300	5.72203608720835e-05	yes
ENSG00000085788	chr8_38627600_38630200	chr8_38811400_38816600	43	187	108	962	0.102451085248837	0.000215503649778225	1300	0.000357042636395813	yes
ENSG00000085788	chr8_38793200_38796600	chr8_38811400_38816600	21	71	130	1078	0.0965579712774607	0.00048984881081541	1300	0.000757317191197446	yes
ENSG00000085832	chr1_51699400_51701200	chr1_51732600_51735800	12	371	116	8499	0.0304582341411863	0.00385892238382148	8998	0.00507641295627182	no
ENSG00000085832	chr1_51699400_51701200	chr1_51766600_51767400	14	369	145	8470	0.0302194822841096	0.00414632261338576	8998	0.00542914762296583	no
ENSG00000085832	chr1_51699400_51701200	chr1_51965600_51967400	45	338	399	8216	0.0663440870648595	2.98954799657728e-10	8998	1.96082314943319e-09	yes
ENSG00000085832	chr1_51699400_51701200	chr1_51971200_51973200	12	371	139	8476	0.0238834355434008	0.0234796690207111	8998	0.0274407624435302	no
ENSG00000085832	chr1_51699400_51701200	chr1_52034400_52035400	22	361	250	8365	0.033511289852047	0.00147652556483238	8998	0.00209078842206693	no
ENSG00000085832	chr1_51732600_51735800	chr1_51766600_51767400	8	120	151	8719	0.0408744596280707	0.000105170413758116	8998	0.000185520849760662	no
ENSG00000085832	chr1_51732600_51735800	chr1_51965600_51967400	15	113	429	8441	0.037628715045922	0.000356783554294689	8998	0.000566216098891306	no
ENSG00000085832	chr1_51732600_51735800	chr1_51971200_51973200	2	126	149	8721	-0.00108156081111354	0.918296123800218	8998	0.92072807131967	no
ENSG00000085832	chr1_51732600_51735800	chr1_52034400_52035400	12	116	260	8610	0.0445671482765347	2.34674978248969e-05	8998	4.75718880723024e-05	no
ENSG00000085832	chr1_51766600_51767400	chr1_51965600_51967400	20	139	424	8415	0.0473367185910845	7.05074883717721e-06	8998	1.60827019229032e-05	no
ENSG00000085832	chr1_51766600_51767400	chr1_51971200_51973200	7	152	144	8695	0.0284460384476181	0.00696528545322717	8998	0.00879423366183989	no
ENSG00000085832	chr1_51766600_51767400	chr1_52034400_52035400	8	151	264	8575	0.0157338182662165	0.135604737169348	8998	0.145039204041056	no
ENSG00000085832	chr1_51965600_51967400	chr1_51971200_51973200	18	426	133	8421	0.0421400585070944	6.37361671493892e-05	8998	0.000117712318954422	no
ENSG00000085832	chr1_51965600_51967400	chr1_52034400_52035400	30	414	242	8312	0.0496842968767278	2.41473701252792e-06	8998	6.13442354129026e-06	no
ENSG00000085832	chr1_51971200_51973200	chr1_52034400_52035400	13	138	259	8588	0.0426260093607493	5.23934116402218e-05	8998	9.85007322393248e-05	no
ENSG00000085840	chr1_51965600_51967400	chr1_53102200_53104000	13	63	62	908	0.107791426527037	0.000479071937242534	1046	0.000742124408242795	yes
ENSG00000085872	chr19_16221600_16222600	chr19_16229000_16232600	37	142	96	923	0.127656213863984	9.33691987081857e-06	1198	2.06988437051602e-05	yes
ENSG00000085872	chr19_16221600_16222600	chr19_16250800_16254200	46	133	96	923	0.179523149515761	3.89692058858168e-10	1198	2.4845243967718e-09	yes
ENSG00000085872	chr19_16221600_16222600	chr19_16478200_16478800	16	163	31	988	0.10827051846442	0.000173615795524572	1198	0.000293033260757765	yes
ENSG00000085872	chr19_16221600_16222600	chr19_16551800_16557200	34	145	74	945	0.146041081064984	3.83928096868505e-07	1198	1.17697702105757e-06	yes
ENSG00000085872	chr19_16221600_16222600	chr19_16557800_16561600	38	141	83	936	0.154791566162005	7.26226344155174e-08	1198	2.65837240906259e-07	yes
ENSG00000085872	chr19_16221600_16222600	chr19_16692000_16694400	13	166	24	995	0.101120911980287	0.00045601499060764	1198	0.000709352923427858	yes
ENSG00000085872	chr19_16221600_16222600	chr19_17233600_17236800	25	154	56	963	0.120274591083072	2.99594292595399e-05	1198	5.93127766883762e-05	yes
ENSG00000085872	chr19_16221600_16222600	chr19_17377000_17378200	44	135	113	906	0.142529633309647	7.2922400273418e-07	1198	2.09238225118266e-06	yes
ENSG00000085872	chr19_16229000_16232600	chr19_16250800_16254200	35	98	107	958	0.158117926631818	3.76081864539433e-08	1198	1.47558893768997e-07	yes
ENSG00000085872	chr19_16229000_16232600	chr19_16478200_16478800	10	123	37	1028	0.0654472807815276	0.0234921603776895	1198	0.0274546021718715	yes
ENSG00000085872	chr19_16229000_16232600	chr19_16551800_16557200	24	109	84	981	0.111422956552061	0.000111271367424796	1198	0.00019528883319016	yes
ENSG00000085872	chr19_16229000_16232600	chr19_16557800_16561600	20	113	101	964	0.0579039230995314	0.0450949532265315	1198	0.0508485398849651	no
ENSG00000085872	chr19_16229000_16232600	chr19_16692000_16694400	9	124	28	1037	0.0751370474286338	0.00927853726002583	1198	0.0114790413364523	yes
ENSG00000085872	chr19_16229000_16232600	chr19_17233600_17236800	23	110	58	1007	0.14823409867606	2.5520533094793e-07	1198	8.15790191293533e-07	yes
ENSG00000085872	chr19_16229000_16232600	chr19_17377000_17378200	37	96	120	945	0.154089988142433	8.32877067567781e-08	1198	3.00693989409683e-07	yes
ENSG00000085872	chr19_16250800_16254200	chr19_16478200_16478800	11	131	36	1020	0.0722134028751158	0.0124152806176961	1198	0.0150673649430884	yes
ENSG00000085872	chr19_16250800_16254200	chr19_16551800_16557200	35	107	73	983	0.200162357012519	2.71601549680299e-12	1198	2.94697788912245e-11	yes
ENSG00000085872	chr19_16250800_16254200	chr19_16557800_16561600	27	115	94	962	0.108476860538331	0.000168693613558922	1198	0.000285519597086516	yes
ENSG00000085872	chr19_16250800_16254200	chr19_16692000_16694400	13	129	24	1032	0.12858390004476	8.02700912240369e-06	1198	1.80732392507449e-05	yes
ENSG00000085872	chr19_16250800_16254200	chr19_17233600_17236800	22	120	59	997	0.127525839831129	9.53660180808125e-06	1198	2.10921127791254e-05	yes
ENSG00000085872	chr19_16250800_16254200	chr19_17377000_17378200	42	100	115	941	0.178997846671089	4.39005971793989e-10	1198	2.7631531208459e-09	yes
ENSG00000085872	chr19_16478200_16478800	chr19_16551800_16557200	7	40	101	1050	0.0414778537808668	0.151356664331945	1198	0.161109891040189	no
ENSG00000085872	chr19_16478200_16478800	chr19_16557800_16561600	12	35	109	1042	0.10348625471797	0.000333508284660494	1198	0.000532375816438529	yes
ENSG00000085872	chr19_16478200_16478800	chr19_16692000_16694400	6	41	31	1120	0.113035079792613	8.82285690437249e-05	1198	0.000158216630543444	yes
ENSG00000085872	chr19_16478200_16478800	chr19_17233600_17236800	10	37	71	1080	0.116822316072835	5.05360116065282e-05	1198	9.53593351393455e-05	yes
ENSG00000085872	chr19_16478200_16478800	chr19_17377000_17378200	12	35	145	1006	0.0744132190552504	0.00998106654607652	1198	0.0122909943301443	yes
ENSG00000085872	chr19_16551800_16557200	chr19_16557800_16561600	30	78	91	999	0.184662401350787	1.19196315759483e-10	1198	8.63916151081503e-10	yes
ENSG00000085872	chr19_16551800_16557200	chr19_16692000_16694400	15	93	22	1068	0.196507278188335	6.81689068343196e-12	1198	6.69366876757274e-11	yes
ENSG00000085872	chr19_16551800_16557200	chr19_17233600_17236800	20	88	61	1029	0.14739817081133	2.98401155481995e-07	1198	9.38646293397357e-07	yes
ENSG00000085872	chr19_16551800_16557200	chr19_17377000_17378200	41	67	116	974	0.231869021847773	4.3598156528923e-16	1198	1.17052374948419e-14	yes
ENSG00000085872	chr19_16557800_16561600	chr19_16692000_16694400	9	112	28	1049	0.0842689499222247	0.00351295176335136	1198	0.00465348239747092	yes
ENSG00000085872	chr19_16557800_16561600	chr19_17233600_17236800	13	108	68	1009	0.0531657475419795	0.06583282806572	1198	0.0727809625318184	no
ENSG00000085872	chr19_16557800_16561600	chr19_17377000_17378200	27	94	130	947	0.0914688050081801	0.00152821563531935	1198	0.00215882458652684	yes
ENSG00000085872	chr19_16692000_16694400	chr19_17233600_17236800	7	30	74	1087	0.086441464412764	0.00274979085212462	1198	0.0037107620766608	yes
ENSG00000085872	chr19_16692000_16694400	chr19_17377000_17378200	13	24	144	1017	0.116541360778548	5.26997594001801e-05	1198	9.90179622044509e-05	yes
ENSG00000085872	chr19_17233600_17236800	chr19_17377000_17378200	27	54	130	987	0.161418715872091	1.93074117406387e-08	1198	8.14271616089252e-08	yes
ENSG00000085978	chr2_233940800_233945800	chr2_233947000_233947800	34	179	135	1539	0.0875236885381531	0.000140786221535	1887	0.000241989435643791	yes
ENSG00000086015	chr1_45272400_45276400	chr1_46009200_46011000	30	272	74	2231	0.109945733618967	1.82234101221624e-08	2607	7.73104927213434e-08	yes
ENSG00000086015	chr1_45272400_45276400	chr1_46048200_46048800	15	287	68	2237	0.0367632177191728	0.0605428236402024	2607	0.0671962188662741	no
ENSG00000086015	chr1_45272400_45276400	chr1_46506200_46510000	28	274	93	2212	0.0796641644769083	4.65955640894215e-05	2607	8.85377148897544e-05	yes
ENSG00000086015	chr1_46009200_46011000	chr1_46048200_46048800	9	95	74	2429	0.0635096353198817	0.00117679530792381	2607	0.00169588279498661	yes
ENSG00000086015	chr1_46009200_46011000	chr1_46506200_46510000	9	95	112	2391	0.0388775272986079	0.0471625147069708	2607	0.0530558420134919	no
ENSG00000086015	chr1_46048200_46048800	chr1_46506200_46510000	9	74	112	2412	0.0534595805670211	0.00632911508775363	2607	0.00804467360752626	yes
ENSG00000086061	chr9_33128400_33132600	chr9_33135200_33143400	29	130	338	5392	0.0827403547444742	2.03021875932662e-10	5889	1.39275554546406e-09	yes
ENSG00000086062	chr9_33135200_33143400	chr9_34096800_34098600	11	220	81	3028	0.0334331321569841	0.0533584060929688	3340	0.0596292835157653	no
ENSG00000086065	chr9_33128400_33132600	chr9_33135200_33143400	21	91	234	3220	0.0810596910781037	1.25443346063034e-06	3566	3.40801550449289e-06	yes
ENSG00000086065	chr9_33128400_33132600	chr9_34096800_34098600	8	104	88	3366	0.0495180472311682	0.00309845864034936	3566	0.0041445017280873	no
ENSG00000086065	chr9_33135200_33143400	chr9_34096800_34098600	11	244	85	3226	0.0278050829517534	0.0968848810134817	3566	0.105183091307778	no
ENSG00000086102	chr9_33128400_33132600	chr9_33135200_33143400	22	101	248	3626	0.079028527834713	5.65648940077486e-07	3997	1.66518708237652e-06	yes
ENSG00000086102	chr9_33128400_33132600	chr9_33987800_33989200	18	105	78	3796	0.142361654010177	1.51531778370946e-19	3997	8.64542305478501e-18	yes
ENSG00000086102	chr9_33135200_33143400	chr9_33987800_33989200	18	252	78	3649	0.0749752742446828	2.08227044243886e-06	3997	5.36897192897844e-06	yes
ENSG00000086232	chr7_5257200_5260400	chr7_5268800_5271800	51	158	168	1606	0.146281859508373	5.94196268833136e-11	1983	4.65168278353846e-10	yes
ENSG00000086232	chr7_5257200_5260400	chr7_5273800_5275600	39	170	109	1665	0.146239917778372	6.0178619565852e-11	1983	4.70529210254424e-10	yes
ENSG00000086232	chr7_5257200_5260400	chr7_5572600_5574000	36	173	133	1641	0.106978887038361	1.80093322671166e-06	1983	4.71410152403029e-06	yes
ENSG00000086232	chr7_5257200_5260400	chr7_5577800_5579200	36	173	79	1695	0.167787727311097	5.46094321186327e-14	1983	8.93115960748702e-13	yes
ENSG00000086232	chr7_5257200_5260400	chr7_5580800_5582600	37	172	123	1651	0.121424663889665	5.83391771238649e-08	1983	2.18586642086257e-07	yes
ENSG00000086232	chr7_5257200_5260400	chr7_5735600_5741800	68	141	296	1478	0.125723610357839	1.93902075025672e-08	1983	8.17491612389256e-08	yes
ENSG00000086232	chr7_5257200_5260400	chr7_6289200_6291800	21	188	79	1695	0.0785048442902763	0.000466853669833644	1983	0.000724657638020305	yes
ENSG00000086232	chr7_5257200_5260400	chr7_6296400_6301000	33	176	85	1689	0.142752886534988	1.70689207604447e-10	1983	1.19261074584822e-09	yes
ENSG00000086232	chr7_5257200_5260400	chr7_6413800_6414400	52	157	202	1572	0.12398415803937	3.04156594883042e-08	1983	1.22122897711207e-07	yes
ENSG00000086232	chr7_5268800_5271800	chr7_5273800_5275600	39	180	109	1655	0.13869724863471	5.56026955779557e-10	1983	3.41076121113954e-09	yes
ENSG00000086232	chr7_5268800_5271800	chr7_5572600_5574000	29	190	140	1624	0.0595574055819392	0.00798208009800233	1983	0.00998114148784986	yes
ENSG00000086232	chr7_5268800_5271800	chr7_5577800_5579200	37	182	78	1686	0.167267733558223	6.54157088189108e-14	1983	1.04795684596469e-12	yes
ENSG00000086232	chr7_5268800_5271800	chr7_5580800_5582600	40	179	120	1644	0.131911585013175	3.71927146556707e-09	1983	1.8695858268712e-08	yes
ENSG00000086232	chr7_5268800_5271800	chr7_5735600_5741800	80	139	284	1480	0.165410709274399	1.2407522645204e-13	1983	1.86230307348074e-12	yes
ENSG00000086232	chr7_5268800_5271800	chr7_6289200_6291800	23	196	77	1687	0.0879056377044088	8.86822667643353e-05	1983	0.000158953814213124	yes
ENSG00000086232	chr7_5268800_5271800	chr7_6296400_6301000	28	191	90	1674	0.10179850292576	5.56905069713758e-06	1983	1.29989270647618e-05	yes
ENSG00000086232	chr7_5268800_5271800	chr7_6413800_6414400	55	164	199	1565	0.129739619488096	6.6990822595516e-09	1983	3.15958723356859e-08	yes
ENSG00000086232	chr7_5273800_5275600	chr7_5572600_5574000	28	120	141	1694	0.105744987459929	2.36790970718637e-06	1983	6.02681038234126e-06	yes
ENSG00000086232	chr7_5273800_5275600	chr7_5577800_5579200	20	128	95	1740	0.0937324943608075	2.9078469747885e-05	1983	5.77417344040997e-05	yes
ENSG00000086232	chr7_5273800_5275600	chr7_5580800_5582600	28	120	132	1703	0.113142402801526	4.38624384782089e-07	1983	1.3250775485771e-06	yes
ENSG00000086232	chr7_5273800_5275600	chr7_5735600_5741800	55	93	309	1526	0.137962479958088	6.86191590165883e-10	1983	4.11371144737847e-09	yes
ENSG00000086232	chr7_5273800_5275600	chr7_6289200_6291800	22	126	78	1757	0.127470688133527	1.22612170699941e-08	1983	5.42126603098257e-08	yes
ENSG00000086232	chr7_5273800_5275600	chr7_6296400_6301000	21	127	97	1738	0.0989028989771232	1.02288527266311e-05	1983	2.24598419604346e-05	yes
ENSG00000086232	chr7_5273800_5275600	chr7_6413800_6414400	46	102	208	1627	0.155278796696335	3.58735977866573e-12	1983	3.79059269122865e-11	yes
ENSG00000086232	chr7_5572600_5574000	chr7_5577800_5579200	24	145	91	1723	0.10972031128086	9.69871238544203e-07	1983	2.70503516700887e-06	yes
ENSG00000086232	chr7_5572600_5574000	chr7_5580800_5582600	33	136	127	1687	0.128411699896885	9.55450613543876e-09	1983	4.33823081358142e-08	yes
ENSG00000086232	chr7_5572600_5574000	chr7_5735600_5741800	57	112	307	1507	0.121198597514417	6.1754474996353e-08	1983	2.29835086090365e-07	yes
ENSG00000086232	chr7_5572600_5574000	chr7_6289200_6291800	24	145	76	1738	0.1277432719774	1.14086732039622e-08	1983	5.08705534544553e-08	yes
ENSG00000086232	chr7_5572600_5574000	chr7_6296400_6301000	27	142	91	1723	0.129355213282954	7.42696038531681e-09	1983	3.46398479634366e-08	yes
ENSG00000086232	chr7_5572600_5574000	chr7_6413800_6414400	57	112	197	1617	0.191061263320699	9.32890862455013e-18	1983	3.66765493134437e-16	yes
ENSG00000086232	chr7_5577800_5579200	chr7_5580800_5582600	20	95	140	1728	0.0849322400204019	0.000152743168472884	1983	0.000260834189083436	yes
ENSG00000086232	chr7_5577800_5579200	chr7_5735600_5741800	46	69	318	1550	0.138722236300464	5.52053044767514e-10	1983	3.38884311833231e-09	yes
ENSG00000086232	chr7_5577800_5579200	chr7_6289200_6291800	17	98	83	1785	0.110434710234023	8.23391690473468e-07	1983	2.33427439990053e-06	yes
ENSG00000086232	chr7_5577800_5579200	chr7_6296400_6301000	22	93	96	1772	0.138233531809436	6.35042969866395e-10	1983	3.83742878686106e-09	yes
ENSG00000086232	chr7_5577800_5579200	chr7_6413800_6414400	34	81	220	1648	0.124407928282052	2.7271569114684e-08	1983	1.10789657617405e-07	yes
ENSG00000086232	chr7_5580800_5582600	chr7_5735600_5741800	62	98	302	1521	0.156069166698733	2.78079248380493e-12	1983	3.01108094186783e-11	yes
ENSG00000086232	chr7_5580800_5582600	chr7_6289200_6291800	23	137	77	1746	0.126341274699187	1.65012670505818e-08	1983	7.07763172142472e-08	yes
ENSG00000086232	chr7_5580800_5582600	chr7_6296400_6301000	25	135	93	1730	0.121152921246805	6.24676598679553e-08	1983	2.32230428568788e-07	yes
ENSG00000086232	chr7_5580800_5582600	chr7_6413800_6414400	45	115	209	1614	0.135776280050866	1.27467328538845e-09	1983	7.15498175639819e-09	yes
ENSG00000086232	chr7_5735600_5741800	chr7_6289200_6291800	38	326	62	1557	0.116937225051946	1.770399624507e-07	1983	5.89821102647207e-07	yes
ENSG00000086232	chr7_5735600_5741800	chr7_6296400_6301000	42	322	76	1543	0.111999673347756	5.7318841854976e-07	1983	1.68536217391385e-06	yes
ENSG00000086232	chr7_5735600_5741800	chr7_6413800_6414400	93	271	161	1458	0.180769292867428	4.99351792105742e-16	1983	1.32301624802113e-14	yes
ENSG00000086232	chr7_6289200_6291800	chr7_6296400_6301000	15	85	103	1780	0.0881531591873769	8.46927933829232e-05	1983	0.000152451595747259	yes
ENSG00000086232	chr7_6289200_6291800	chr7_6413800_6414400	24	76	230	1653	0.0771714976831051	0.000582836055349253	1983	0.000888496080433974	yes
ENSG00000086232	chr7_6296400_6301000	chr7_6413800_6414400	29	89	225	1640	0.088570746314736	7.83438163613952e-05	1983	0.000141998517029164	yes
ENSG00000086300	chr7_25932600_25934600	chr7_26007000_26009200	44	72	392	2291	0.12817476429222	1.00195619102269e-11	2799	9.46789626787422e-11	yes
ENSG00000086475	chr10_13753200_13756600	chr10_14051400_14053200	17	48	87	800	0.132160658360855	4.30727124161034e-05	952	8.24403850559782e-05	yes
ENSG00000086589	chr5_149156000_149163000	chr5_149182600_149187400	59	100	250	1204	0.150833837532245	1.14344649637678e-09	1613	6.49280619338588e-09	yes
ENSG00000086589	chr5_149156000_149163000	chr5_150159800_150160200	35	124	111	1343	0.149383224659551	1.65222016831544e-09	1613	9.02406468894669e-09	yes
ENSG00000086589	chr5_149156000_149163000	chr5_150437800_150452000	55	104	214	1240	0.158917697278685	1.37749972405162e-10	1613	9.83330275237614e-10	yes
ENSG00000086589	chr5_149156000_149163000	chr5_150476400_150478800	15	144	82	1372	0.0475753935814203	0.0560905330055105	1613	0.0625112018232287	no
ENSG00000086589	chr5_149156000_149163000	chr5_150502200_150509400	44	115	205	1249	0.111989976818899	6.52990672099148e-06	1613	1.50036788605473e-05	yes
ENSG00000086589	chr5_149156000_149163000	chr5_150511600_150521000	16	143	41	1413	0.116939750335662	2.48839911515967e-06	1613	6.29997723921473e-06	yes
ENSG00000086589	chr5_149156000_149163000	chr5_150575400_150576400	21	138	96	1358	0.0759100965836338	0.00228268006000489	1613	0.00312729338068636	yes
ENSG00000086589	chr5_149156000_149163000	chr5_150590200_150591600	39	120	140	1314	0.141402452075191	1.17506179825366e-08	1613	5.21989029710034e-08	yes
ENSG00000086589	chr5_149156000_149163000	chr5_150613400_150615000	20	139	59	1395	0.117689356797069	2.1427281367449e-06	1613	5.50649827940258e-06	yes
ENSG00000086589	chr5_149156000_149163000	chr5_151041200_151044000	35	124	124	1330	0.134843805420743	5.44084077031139e-08	1613	2.05198440304081e-07	yes
ENSG00000086589	chr5_149156000_149163000	chr5_151054800_151058000	12	147	28	1426	0.10775429263478	1.44490570059402e-05	1613	3.07076963045577e-05	yes
ENSG00000086589	chr5_149182600_149187400	chr5_150159800_150160200	52	257	94	1210	0.131946130052406	1.04682088317776e-07	1613	3.69016072190543e-07	yes
ENSG00000086589	chr5_149182600_149187400	chr5_150437800_150452000	93	216	176	1128	0.175248536819795	1.36236771338552e-12	1613	1.5914994665993e-11	yes
ENSG00000086589	chr5_149182600_149187400	chr5_150476400_150478800	29	280	68	1236	0.06903338507335	0.00554243554815232	1613	0.00711564142335846	yes
ENSG00000086589	chr5_149182600_149187400	chr5_150502200_150509400	80	229	169	1135	0.140833020321187	1.34611351964708e-08	1613	5.89220236169768e-08	yes
ENSG00000086589	chr5_149182600_149187400	chr5_150511600_150521000	20	289	37	1267	0.0774797876882803	0.00184553168062274	1613	0.00256944556959485	yes
ENSG00000086589	chr5_149182600_149187400	chr5_150575400_150576400	34	275	83	1221	0.0703735242963629	0.00468883072032491	1613	0.00608752674568076	yes
ENSG00000086589	chr5_149182600_149187400	chr5_150590200_150591600	67	242	112	1192	0.164053560450884	3.38892950597969e-11	1613	2.81736975120218e-10	yes
ENSG00000086589	chr5_149182600_149187400	chr5_150613400_150615000	31	278	48	1256	0.115813707893224	3.10991129589888e-06	1613	7.69634626351451e-06	yes
ENSG00000086589	chr5_149182600_149187400	chr5_151041200_151044000	60	249	99	1205	0.156118722838082	2.90255062671796e-10	1613	1.91147253744555e-09	yes
ENSG00000086589	chr5_149182600_149187400	chr5_151054800_151058000	17	292	23	1281	0.0945891703254851	0.000142094359156586	1613	0.000244085754148899	yes
ENSG00000086589	chr5_150159800_150160200	chr5_150437800_150452000	53	93	216	1251	0.166079373619727	1.92504254619734e-11	1613	1.69892941433588e-10	yes
ENSG00000086589	chr5_150159800_150160200	chr5_150476400_150478800	21	125	76	1391	0.111066146832121	7.78406587014309e-06	1613	1.75817971632399e-05	yes
ENSG00000086589	chr5_150159800_150160200	chr5_150502200_150509400	49	97	200	1267	0.15825469124484	1.64546344601316e-10	1613	1.15332483480436e-09	yes
ENSG00000086589	chr5_150159800_150160200	chr5_150511600_150521000	12	134	45	1422	0.0800569924455136	0.00129116602816553	1613	0.00184683193134357	yes
ENSG00000086589	chr5_150159800_150160200	chr5_150575400_150576400	22	124	95	1372	0.0950521647628619	0.000131730433906387	1613	0.000227754282922517	yes
ENSG00000086589	chr5_150159800_150160200	chr5_150590200_150591600	34	112	145	1322	0.12243634644847	8.13654046212326e-07	1613	2.30919784915996e-06	yes
ENSG00000086589	chr5_150159800_150160200	chr5_150613400_150615000	18	128	61	1406	0.108622636148612	1.23068014905654e-05	1613	2.65625247210515e-05	yes
ENSG00000086589	chr5_150159800_150160200	chr5_151041200_151044000	35	111	124	1343	0.149383224659551	1.65222016831544e-09	1613	9.02406468894669e-09	yes
ENSG00000086589	chr5_150159800_150160200	chr5_151054800_151058000	12	134	28	1439	0.116429314724799	2.75373841035907e-06	1613	6.8986791020047e-06	yes
ENSG00000086589	chr5_150437800_150452000	chr5_150476400_150478800	26	243	71	1273	0.0687196598874087	0.005761487855898	1613	0.00737522083149349	yes
ENSG00000086589	chr5_150437800_150452000	chr5_150502200_150509400	79	190	170	1174	0.172498345422268	3.06124832578873e-12	1613	3.27976115188194e-11	yes
ENSG00000086589	chr5_150437800_150452000	chr5_150511600_150521000	20	249	37	1307	0.0945283322318508	0.000143511872374736	1613	0.000246333885143968	yes
ENSG00000086589	chr5_150437800_150452000	chr5_150575400_150576400	37	232	80	1264	0.112134123559963	6.3525489839971e-06	1613	1.46388638329945e-05	yes
ENSG00000086589	chr5_150437800_150452000	chr5_150590200_150591600	57	212	122	1222	0.143746764979667	6.67726760806724e-09	1613	3.15070445601089e-08	yes
ENSG00000086589	chr5_150437800_150452000	chr5_150613400_150615000	30	239	49	1295	0.129655767762064	1.7388216808258e-07	1613	5.80385161795716e-07	yes
ENSG00000086589	chr5_150437800_150452000	chr5_151041200_151044000	50	219	109	1235	0.131021318457673	1.28620803363259e-07	1613	4.43179018461847e-07	yes
ENSG00000086589	chr5_150437800_150452000	chr5_151054800_151058000	22	247	18	1326	0.163939548082889	3.49780194195322e-11	1613	2.89800248430838e-10	yes
ENSG00000086589	chr5_150476400_150478800	chr5_150502200_150509400	25	72	224	1292	0.0723638069184068	0.00363925942254521	1613	0.00480829294082348	yes
ENSG00000086589	chr5_150476400_150478800	chr5_150511600_150521000	7	90	50	1466	0.0504539952527078	0.0427584796309403	1613	0.0483541052989413	yes
ENSG00000086589	chr5_150476400_150478800	chr5_150575400_150576400	11	86	106	1410	0.039854598331501	0.109589258887612	1613	0.118302187478963	no
ENSG00000086589	chr5_150476400_150478800	chr5_150590200_150591600	19	78	160	1356	0.0683742078722559	0.00601168943885195	1613	0.00766969146906021	yes
ENSG00000086589	chr5_150476400_150478800	chr5_150613400_150615000	9	88	70	1446	0.0513431378130796	0.0392255199065708	1613	0.0445778094456226	yes
ENSG00000086589	chr5_150476400_150478800	chr5_151041200_151044000	14	83	145	1371	0.0388272050443899	0.119052308148299	1613	0.12807175899887	no
ENSG00000086589	chr5_150476400_150478800	chr5_151054800_151058000	4	93	36	1480	0.0267387523868831	0.283160879567111	1613	0.294455740216428	no
ENSG00000086589	chr5_150502200_150509400	chr5_150511600_150521000	21	228	36	1328	0.113390327911216	4.99014407236372e-06	1613	1.17759786528587e-05	yes
ENSG00000086589	chr5_150502200_150509400	chr5_150575400_150576400	32	217	85	1279	0.0922122616985477	0.000208509543100637	1613	0.000346391582309959	yes
ENSG00000086589	chr5_150502200_150509400	chr5_150590200_150591600	53	196	126	1238	0.138581879831666	2.29146189580244e-08	1613	9.48766362772994e-08	yes
ENSG00000086589	chr5_150502200_150509400	chr5_150613400_150615000	26	223	53	1311	0.109756089450145	9.96283098899886e-06	1613	2.19319237396245e-05	yes
ENSG00000086589	chr5_150502200_150509400	chr5_151041200_151044000	48	201	111	1253	0.135015353015819	5.23180340992016e-08	1613	1.98062690728964e-07	yes
ENSG00000086589	chr5_150502200_150509400	chr5_151054800_151058000	12	237	28	1336	0.0642749566522362	0.00982037412539897	1613	0.0121072190283682	yes
ENSG00000086589	chr5_150511600_150521000	chr5_150575400_150576400	7	50	110	1446	0.0370961628434423	0.13642943805805	1613	0.145884374242496	no
ENSG00000086589	chr5_150511600_150521000	chr5_150590200_150591600	13	44	166	1390	0.0713528065641796	0.00414229871354305	1613	0.00542410276733636	yes
ENSG00000086589	chr5_150511600_150521000	chr5_150613400_150615000	4	53	75	1481	0.0187993740676207	0.450546021490819	1613	0.461427756245452	no
ENSG00000086589	chr5_150511600_150521000	chr5_151041200_151044000	9	48	150	1406	0.0380883486611346	0.126244678397784	1613	0.13545515930825	no
ENSG00000086589	chr5_150511600_150521000	chr5_151054800_151058000	9	48	31	1525	0.16380923377703	3.62643248057573e-11	1613	2.99401400541218e-10	yes
ENSG00000086589	chr5_150575400_150576400	chr5_150590200_150591600	24	93	155	1341	0.0838307146631179	0.000751281085818706	1613	0.00112175199974555	yes
ENSG00000086589	chr5_150575400_150576400	chr5_150613400_150615000	16	101	63	1433	0.113738235675879	4.66534184769014e-06	1613	1.10758532194474e-05	yes
ENSG00000086589	chr5_150575400_150576400	chr5_151041200_151044000	32	85	127	1369	0.164113950131991	3.33261186173955e-11	1613	2.77528012097457e-10	yes
ENSG00000086589	chr5_150575400_150576400	chr5_151054800_151058000	8	109	32	1464	0.0783664217357139	0.00163398721666523	1613	0.00229642523258777	yes
ENSG00000086589	chr5_150590200_150591600	chr5_150613400_150615000	20	159	59	1375	0.10273227564806	3.56979185942783e-05	1613	6.95158454677156e-05	yes
ENSG00000086589	chr5_150590200_150591600	chr5_151041200_151044000	39	140	120	1314	0.141402452075191	1.17506179825366e-08	1613	5.21989029710034e-08	yes
ENSG00000086589	chr5_150590200_150591600	chr5_151054800_151058000	10	169	30	1404	0.0705824931908922	0.00456701185284707	1613	0.00593885262728096	yes
ENSG00000086589	chr5_150613400_150615000	chr5_151041200_151044000	24	55	135	1399	0.156236071353884	2.81400690074556e-10	1613	1.85972849367703e-09	yes
ENSG00000086589	chr5_150613400_150615000	chr5_151054800_151058000	8	71	32	1502	0.111587794216802	7.05012365232884e-06	1613	1.60824328283758e-05	yes
ENSG00000086589	chr5_151041200_151044000	chr5_151054800_151058000	8	151	32	1422	0.0542585480918742	0.0293274334924953	1613	0.0338628623567563	yes
ENSG00000086598	chr12_123382800_123383400	chr12_123411000_123412600	5	73	64	1721	0.0299586176387019	0.196180388410601	1863	0.206719273720685	no
ENSG00000086598	chr12_123382800_123383400	chr12_123722400_123723000	5	73	71	1714	0.0246308677669568	0.287973782455654	1863	0.299279040543192	no
ENSG00000086598	chr12_123382800_123383400	chr12_123911000_123915800	28	50	235	1550	0.130758351655578	1.4753787182766e-08	1863	6.40281549491946e-08	yes
ENSG00000086598	chr12_123382800_123383400	chr12_124609600_124610600	5	73	52	1733	0.0406702706145374	0.0792631048091009	1863	0.0868421971383995	no
ENSG00000086598	chr12_123382800_123383400	chr12_124938200_124941000	11	67	120	1665	0.0578103804279782	0.012572582381188	1863	0.0152482010366347	yes
ENSG00000086598	chr12_123382800_123383400	chr12_124948800_124951600	14	64	100	1685	0.103172067762995	8.11657792768844e-06	1863	1.82509321780144e-05	yes
ENSG00000086598	chr12_123382800_123383400	chr12_124962000_124970000	17	61	173	1612	0.0801003651833844	0.000539029574184018	1863	0.000826854064340768	yes
ENSG00000086598	chr12_123382800_123383400	chr12_125029200_125030400	18	60	178	1607	0.0855471259196356	0.000218397463835787	1863	0.000361492337204475	yes
ENSG00000086598	chr12_123382800_123383400	chr12_125030800_125031600	7	71	87	1698	0.0375202555924314	0.105457909019812	1863	0.114047192150128	no
ENSG00000086598	chr12_123411000_123412600	chr12_123722400_123723000	8	61	68	1726	0.074502747571351	0.00129070560365563	1863	0.0018461941796078	yes
ENSG00000086598	chr12_123411000_123412600	chr12_123911000_123915800	20	49	243	1551	0.0837442947465862	0.000296265861533072	1863	0.000477778898077964	yes
ENSG00000086598	chr12_123411000_123412600	chr12_124609600_124610600	5	64	52	1742	0.0476772972403583	0.0396228262375025	1863	0.0450019078687422	no
ENSG00000086598	chr12_123411000_123412600	chr12_124938200_124941000	13	56	118	1676	0.0905787692103948	9.03927652015551e-05	1863	0.000161715746413796	yes
ENSG00000086598	chr12_123411000_123412600	chr12_124948800_124951600	10	59	104	1690	0.0685157780687207	0.00308835775653666	1863	0.00413177513171322	yes
ENSG00000086598	chr12_123411000_123412600	chr12_124962000_124970000	13	56	177	1617	0.0560034047717351	0.0156266298311287	1863	0.0186935302246897	yes
ENSG00000086598	chr12_123411000_123412600	chr12_125029200_125030400	15	54	181	1613	0.0717073670759288	0.00195504354820585	1863	0.0027102512129212	yes
ENSG00000086598	chr12_123411000_123412600	chr12_125030800_125031600	3	66	91	1703	-0.00625214202616404	0.787406837763126	1863	0.792996515956496	no
ENSG00000086598	chr12_123722400_123723000	chr12_123911000_123915800	25	51	238	1549	0.111214751963312	1.49414311610585e-06	1863	3.98574343076464e-06	yes
ENSG00000086598	chr12_123722400_123723000	chr12_124609600_124610600	7	69	50	1737	0.0736551159168096	0.00146602669884004	1863	0.00207712773374461	yes
ENSG00000086598	chr12_123722400_123723000	chr12_124938200_124941000	13	63	118	1669	0.0812516554377634	0.000447307205241363	1863	0.000696875933137148	yes
ENSG00000086598	chr12_123722400_123723000	chr12_124948800_124951600	8	68	106	1681	0.0379199876202354	0.101795478192494	1863	0.110264162296663	no
ENSG00000086598	chr12_123722400_123723000	chr12_124962000_124970000	14	62	176	1611	0.0560316938651767	0.0155741903151138	1863	0.0186346656383574	yes
ENSG00000086598	chr12_123722400_123723000	chr12_125029200_125030400	20	56	176	1611	0.106165785069868	4.38415052946741e-06	1863	1.04758050682091e-05	yes
ENSG00000086598	chr12_123722400_123723000	chr12_125030800_125031600	14	62	80	1707	0.126019338784107	4.83085449505972e-08	1863	1.84608537650554e-07	yes
ENSG00000086598	chr12_123911000_123915800	chr12_124609600_124610600	16	247	41	1559	0.0711911673808086	0.0021076604517748	1863	0.00290483542443925	yes
ENSG00000086598	chr12_123911000_123915800	chr12_124938200_124941000	41	222	90	1510	0.135699236817413	4.09266548624707e-09	1863	2.03621827875693e-08	yes
ENSG00000086598	chr12_123911000_123915800	chr12_124948800_124951600	34	229	80	1520	0.115170392254098	6.21874562741221e-07	1863	1.81351391324662e-06	yes
ENSG00000086598	chr12_123911000_123915800	chr12_124962000_124970000	55	208	135	1465	0.143534170406752	4.86547555078981e-10	1863	3.0270198376664e-09	yes
ENSG00000086598	chr12_123911000_123915800	chr12_125029200_125030400	55	208	141	1459	0.137318517527142	2.66115087561656e-09	1863	1.38240329942432e-08	yes
ENSG00000086598	chr12_123911000_123915800	chr12_125030800_125031600	26	237	68	1532	0.0896552514330802	0.000106645919098553	1863	0.00018786235807816	yes
ENSG00000086598	chr12_124609600_124610600	chr12_124938200_124941000	11	46	120	1686	0.0852324910098691	0.000230432427961432	1863	0.000379569916209053	yes
ENSG00000086598	chr12_124609600_124610600	chr12_124948800_124951600	10	47	104	1702	0.0846815444851238	0.000253016999566095	1863	0.000413601393614758	yes
ENSG00000086598	chr12_124609600_124610600	chr12_124962000_124970000	14	43	176	1630	0.0843151709368671	0.000269166375010605	1863	0.000437688261633076	yes
ENSG00000086598	chr12_124609600_124610600	chr12_125029200_125030400	17	40	179	1627	0.111773934612118	1.32235414661995e-06	1863	3.5730921748868e-06	yes
ENSG00000086598	chr12_124609600_124610600	chr12_125030800_125031600	10	47	84	1722	0.10144069801539	1.15023232645094e-05	1863	2.49784203074743e-05	yes
ENSG00000086598	chr12_124938200_124941000	chr12_124948800_124951600	15	116	99	1633	0.0611721514089267	0.00826511296152819	1863	0.0103094441080903	yes
ENSG00000086598	chr12_124938200_124941000	chr12_124962000_124970000	30	101	160	1572	0.115432295243002	5.86203232643788e-07	1863	1.719907374762e-06	yes
ENSG00000086598	chr12_124938200_124941000	chr12_125029200_125030400	25	106	171	1561	0.0767573687590049	0.000914114524499249	1863	0.00134356010641017	yes
ENSG00000086598	chr12_124938200_124941000	chr12_125030800_125031600	8	123	86	1646	0.0133340576710507	0.565176101793912	1863	0.574663970229299	no
ENSG00000086598	chr12_124948800_124951600	chr12_124962000_124970000	26	88	164	1585	0.106366785791355	4.2040489980658e-06	1863	1.00908314614816e-05	yes
ENSG00000086598	chr12_124948800_124951600	chr12_125029200_125030400	33	81	163	1586	0.153328247613032	2.87253299324868e-11	1863	2.42979431461738e-10	yes
ENSG00000086598	chr12_124948800_124951600	chr12_125030800_125031600	21	93	73	1676	0.156009195607204	1.28142175408902e-11	1863	1.18155377005533e-10	yes
ENSG00000086598	chr12_124962000_124970000	chr12_125029200_125030400	40	150	156	1517	0.115679205490151	5.54384474156332e-07	1863	1.63475815157164e-06	yes
ENSG00000086598	chr12_124962000_124970000	chr12_125030800_125031600	19	171	75	1598	0.0762785954792575	0.000984338867016102	1863	0.00143834702630272	yes
ENSG00000086598	chr12_125029200_125030400	chr12_125030800_125031600	62	134	32	1635	0.416500028889997	4.51154446078675e-79	1863	7.52893663107347e-76	yes
ENSG00000086619	chr1_235994400_235995600	chr1_236047000_236047400	10	99	160	4112	0.0437855810407909	0.00374722408049927	4381	0.00494023440395961	no
ENSG00000086619	chr1_235994400_235995600	chr1_236116000_236118000	10	99	164	4108	0.0425531554039385	0.00484702622750687	4381	0.00627960628048844	no
ENSG00000086619	chr1_235994400_235995600	chr1_236135000_236136000	7	102	161	4111	0.0215210525686291	0.154383362947947	4381	0.16418418670866	no
ENSG00000086619	chr1_235994400_235995600	chr1_236159800_236164200	29	80	578	3694	0.0589512853765003	9.45313397419565e-05	4381	0.000168397682760121	yes
ENSG00000086619	chr1_235994400_235995600	chr1_236167400_236168000	6	103	74	4198	0.043884817098748	0.00366938434882694	4381	0.00484483430912252	no
ENSG00000086619	chr1_235994400_235995600	chr1_236219800_236222000	7	102	151	4121	0.0241208635213722	0.110418383004265	4381	0.119150580817892	no
ENSG00000086619	chr1_235994400_235995600	chr1_236229200_236231000	13	96	291	3981	0.0313509740204152	0.0379854824244125	4381	0.0432348155889137	no
ENSG00000086619	chr1_235994400_235995600	chr1_236320000_236325400	51	58	1005	3267	0.0847188517953062	1.95468723505852e-08	4381	8.23248263340878e-08	yes
ENSG00000086619	chr1_235994400_235995600	chr1_236448200_236449400	9	100	159	4113	0.0367834938965392	0.0149001722435333	4381	0.0178772748360814	no
ENSG00000086619	chr1_236047000_236047400	chr1_236116000_236118000	15	155	159	4052	0.0499171863199988	0.000949451122191037	4381	0.00139104838827139	no
ENSG00000086619	chr1_236047000_236047400	chr1_236135000_236136000	14	156	154	4057	0.0460428287355739	0.00230154307815471	4381	0.00315116266609984	no
ENSG00000086619	chr1_236047000_236047400	chr1_236159800_236164200	50	120	557	3654	0.0904734495507062	1.98591208377565e-09	4381	1.06351910478092e-08	yes
ENSG00000086619	chr1_236047000_236047400	chr1_236167400_236168000	7	163	73	4138	0.0343882750966338	0.0228368290037908	4381	0.0267293745159726	no
ENSG00000086619	chr1_236047000_236047400	chr1_236219800_236222000	12	158	146	4065	0.0372031483355071	0.013793618755375	4381	0.0166328642968645	no
ENSG00000086619	chr1_236047000_236047400	chr1_236229200_236231000	25	145	279	3932	0.0614103533777988	4.75453750743967e-05	4381	9.01884466615676e-05	yes
ENSG00000086619	chr1_236047000_236047400	chr1_236320000_236325400	70	100	986	3225	0.0801994701745459	1.06434312113754e-07	4381	3.74495472601327e-07	yes
ENSG00000086619	chr1_236047000_236047400	chr1_236448200_236449400	13	157	155	4056	0.039888144147469	0.00827938896915913	4381	0.0103259310174589	no
ENSG00000086619	chr1_236116000_236118000	chr1_236135000_236136000	19	155	149	4058	0.0750306662772877	6.63321281615115e-07	4381	1.92191567285669e-06	yes
ENSG00000086619	chr1_236116000_236118000	chr1_236159800_236164200	57	117	550	3657	0.111276842342234	1.51126219784683e-13	4381	2.22333122088984e-12	yes
ENSG00000086619	chr1_236116000_236118000	chr1_236167400_236168000	10	164	70	4137	0.0595573437614338	7.99917057095261e-05	4381	0.000144753635269582	yes
ENSG00000086619	chr1_236116000_236118000	chr1_236219800_236222000	9	165	149	4058	0.0170802895824756	0.258354373584901	4381	0.269537092012479	no
ENSG00000086619	chr1_236116000_236118000	chr1_236229200_236231000	26	148	278	3929	0.0640520445899782	2.20850760287932e-05	4381	4.5038029886512e-05	yes
ENSG00000086619	chr1_236116000_236118000	chr1_236320000_236325400	68	106	988	3219	0.0712099224514106	2.38212732803256e-06	4381	6.06007840766963e-06	yes
ENSG00000086619	chr1_236116000_236118000	chr1_236448200_236449400	18	156	150	4057	0.0689442450918711	4.93593951166535e-06	4381	1.16602136054781e-05	yes
ENSG00000086619	chr1_236135000_236136000	chr1_236159800_236164200	46	122	561	3652	0.0781799881889211	2.20558231329255e-07	4381	7.16499950809207e-07	yes
ENSG00000086619	chr1_236135000_236136000	chr1_236167400_236168000	8	160	72	4141	0.0437859206795215	0.00374695513196458	4381	0.00493993535841252	no
ENSG00000086619	chr1_236135000_236136000	chr1_236219800_236222000	16	152	142	4071	0.0633750987288453	2.69561903043495e-05	4381	5.3917482002565e-05	yes
ENSG00000086619	chr1_236135000_236136000	chr1_236229200_236231000	21	147	283	3930	0.0436992130272327	0.00381618814751025	4381	0.00502446945654235	no
ENSG00000086619	chr1_236135000_236136000	chr1_236320000_236325400	77	91	979	3234	0.101449302946637	1.69320820659907e-11	4381	1.51434734393174e-10	yes
ENSG00000086619	chr1_236135000_236136000	chr1_236448200_236449400	14	154	154	4059	0.0467798085291558	0.0019540650190284	4381	0.00270901313180709	no
ENSG00000086619	chr1_236159800_236164200	chr1_236167400_236168000	19	588	61	3713	0.039060838108713	0.00971951290918537	4381	0.0119906798396216	no
ENSG00000086619	chr1_236159800_236164200	chr1_236219800_236222000	57	550	101	3673	0.124409349155001	1.40493023376485e-16	4381	4.2435651714312e-15	yes
ENSG00000086619	chr1_236159800_236164200	chr1_236229200_236231000	91	516	213	3561	0.127087091784769	3.07608208344804e-17	4381	1.08251800955526e-15	yes
ENSG00000086619	chr1_236159800_236164200	chr1_236320000_236325400	277	330	779	2995	0.201876863673127	1.6192016097442e-41	4381	1.03718858668615e-38	yes
ENSG00000086619	chr1_236159800_236164200	chr1_236448200_236449400	45	562	123	3651	0.0747394404415011	7.32834324768924e-07	4381	2.10160035749203e-06	yes
ENSG00000086619	chr1_236167400_236168000	chr1_236219800_236222000	4	76	154	4147	0.0101931134111821	0.499994608816517	4381	0.510397329761349	no
ENSG00000086619	chr1_236167400_236168000	chr1_236229200_236231000	11	69	293	4008	0.0365539026149363	0.0155380612701427	4381	0.0185947699200064	no
ENSG00000086619	chr1_236167400_236168000	chr1_236320000_236325400	36	44	1020	3281	0.0666295863844514	1.01571507133231e-05	4381	2.23159253896923e-05	yes
ENSG00000086619	chr1_236167400_236168000	chr1_236448200_236449400	3	77	165	4136	-0.000601833508044145	0.96823386599677	4381	0.969357382003665	no
ENSG00000086619	chr1_236219800_236222000	chr1_236229200_236231000	22	136	282	3941	0.0531679905445052	0.000430525168150157	4381	0.000672796696318146	yes
ENSG00000086619	chr1_236219800_236222000	chr1_236320000_236325400	71	87	985	3238	0.0942122611912933	4.15880260632917e-10	4381	2.6329602883279e-09	yes
ENSG00000086619	chr1_236219800_236222000	chr1_236448200_236449400	14	144	154	4069	0.0506249927621356	0.000802250807502855	4381	0.00119193428121112	yes
ENSG00000086619	chr1_236229200_236231000	chr1_236320000_236325400	121	183	935	3142	0.100223906933264	2.95924121930897e-11	4381	2.49664447445591e-10	yes
ENSG00000086619	chr1_236229200_236231000	chr1_236448200_236449400	27	277	141	3936	0.0717643383328556	1.98648446852851e-06	4381	5.14837086751274e-06	yes
ENSG00000086619	chr1_236320000_236325400	chr1_236448200_236449400	67	989	101	3224	0.0736588836850133	1.0573329386628e-06	4381	2.92185673284388e-06	yes
ENSG00000086666	chr15_80269800_80271600	chr15_80301000_80305400	36	344	164	4012	0.0748566953916559	4.22789241863975e-07	4556	1.2824020554266e-06	yes
ENSG00000086666	chr15_80269800_80271600	chr15_80309600_80311000	32	348	163	4013	0.0617146547544821	3.06670674793065e-05	4556	6.05747417598574e-05	yes
ENSG00000086666	chr15_80269800_80271600	chr15_81315400_81317200	53	327	255	3921	0.0863532057727401	5.28345335146342e-09	4556	2.55334700718681e-08	yes
ENSG00000086666	chr15_80301000_80305400	chr15_80309600_80311000	21	179	174	4182	0.0658460775622665	8.66346711088922e-06	4556	1.93595069097042e-05	yes
ENSG00000086666	chr15_80301000_80305400	chr15_81315400_81317200	31	169	277	4079	0.0745903924687467	4.64671093764931e-07	4556	1.39522336226814e-06	yes
ENSG00000086666	chr15_80309600_80311000	chr15_81315400_81317200	26	169	282	4079	0.0553611545360732	0.000185035194091275	4556	0.000310592139498759	yes
ENSG00000086730	chr7_73513600_73516200	chr7_73629000_73634600	51	139	422	2863	0.0927913228833641	4.25745389472659e-08	3475	1.64776587570392e-07	yes
ENSG00000086730	chr7_73513600_73516200	chr7_73643200_73646400	38	152	245	3040	0.104251345893616	7.2696025394274e-10	3475	4.32987550519197e-09	yes
ENSG00000086730	chr7_73513600_73516200	chr7_73684200_73689200	56	134	522	2763	0.0829298267316453	9.81477629355993e-07	3475	2.73373905196488e-06	yes
ENSG00000086730	chr7_73513600_73516200	chr7_73697600_73702400	33	157	214	3071	0.096032341918339	1.41058103494931e-08	3475	6.14832609329236e-08	yes
ENSG00000086730	chr7_73513600_73516200	chr7_73720800_73721600	9	181	55	3230	0.0517844023342793	0.00226116329588068	3475	0.00310022637741662	yes
ENSG00000086730	chr7_73513600_73516200	chr7_74001600_74002400	21	169	136	3149	0.0756655109066812	7.99890020464496e-06	3475	1.80157073617545e-05	yes
ENSG00000086730	chr7_73629000_73634600	chr7_73643200_73646400	73	400	210	2792	0.105792344883188	4.06078508568654e-10	3475	2.57811169053223e-09	yes
ENSG00000086730	chr7_73629000_73634600	chr7_73684200_73689200	148	325	430	2572	0.156233274597595	1.97951793461414e-20	3475	1.34979709487694e-18	yes
ENSG00000086730	chr7_73629000_73634600	chr7_73697600_73702400	74	399	173	2829	0.131875866739812	5.93689702583482e-15	3475	1.22375532226008e-13	yes
ENSG00000086730	chr7_73629000_73634600	chr7_73720800_73721600	14	459	50	2952	0.0330089330002237	0.0516934284648464	3475	0.0578675486963271	no
ENSG00000086730	chr7_73629000_73634600	chr7_74001600_74002400	39	434	118	2884	0.0712330299262955	2.6345402851255e-05	3475	5.28148996874257e-05	yes
ENSG00000086730	chr7_73643200_73646400	chr7_73684200_73689200	95	188	483	2709	0.135420501786746	1.08355914665836e-15	3475	2.64503934267356e-14	yes
ENSG00000086730	chr7_73643200_73646400	chr7_73697600_73702400	49	234	198	2994	0.118271834401212	2.67017972809056e-12	3475	2.90295641105542e-11	yes
ENSG00000086730	chr7_73643200_73646400	chr7_73720800_73721600	17	266	47	3145	0.0922436012346922	5.11284891251069e-08	3475	1.9406333310601e-07	yes
ENSG00000086730	chr7_73643200_73646400	chr7_74001600_74002400	29	254	128	3064	0.0821362742734986	1.24515536872618e-06	3475	3.38499841136552e-06	yes
ENSG00000086730	chr7_73684200_73689200	chr7_73697600_73702400	74	504	173	2724	0.0989946839045532	4.97758156741025e-09	3475	2.42251216498328e-08	yes
ENSG00000086730	chr7_73684200_73689200	chr7_73720800_73721600	23	555	41	2856	0.0710104431504433	2.79215772869299e-05	3475	5.56553402898257e-05	yes
ENSG00000086730	chr7_73684200_73689200	chr7_74001600_74002400	50	528	107	2790	0.0888736133810322	1.541573665029e-07	3475	5.2082522092602e-07	yes
ENSG00000086730	chr7_73697600_73702400	chr7_73720800_73721600	13	234	51	3177	0.0703904103322094	3.2798312513069e-05	3475	6.43694289433112e-05	yes
ENSG00000086730	chr7_73697600_73702400	chr7_74001600_74002400	28	219	129	3099	0.090804732208864	8.22990237205395e-08	3475	2.97497154947159e-07	yes
ENSG00000086730	chr7_73720800_73721600	chr7_74001600_74002400	4	60	153	3258	0.0114226643310509	0.500860877394558	3475	0.511244588342844	no
ENSG00000087008	chr4_8200200_8201000	chr4_8229600_8231600	28	72	101	1052	0.171572307485528	9.80269614311015e-10	1253	5.66232159143171e-09	yes
ENSG00000087053	chr11_94982000_94983000	chr11_95888800_95892000	14	76	124	1672	0.0708185021665472	0.00208858092295472	1886	0.00288069945580281	yes
ENSG00000087053	chr11_94982000_94983000	chr11_95930400_95932600	2	88	68	1728	-0.017635821992844	0.444008377811985	1886	0.454926910619085	no
ENSG00000087053	chr11_94982000_94983000	chr11_96000200_96002200	16	74	127	1669	0.0862195131466652	0.000177647385892212	1886	0.000299180947200325	yes
ENSG00000087053	chr11_95888800_95892000	chr11_95930400_95932600	12	126	58	1690	0.074078083929266	0.00128476366697215	1886	0.00183842064988693	yes
ENSG00000087053	chr11_95888800_95892000	chr11_96000200_96002200	27	111	116	1632	0.127192222457592	2.9804869755048e-08	1886	1.19902040506002e-07	yes
ENSG00000087053	chr11_95930400_95932600	chr11_96000200_96002200	12	58	131	1685	0.0709095160632489	0.00206096650103979	1886	0.00284586152778309	yes
ENSG00000087074	chr19_49837200_49838200	chr19_50145000_50145600	12	36	92	602	0.0832092261734042	0.0234083735397742	742	0.0273609689244071	yes
ENSG00000087074	chr19_49837200_49838200	chr19_50372400_50373000	13	35	68	626	0.136341499918704	0.000195280404323763	742	0.000326264802407826	yes
ENSG00000087074	chr19_50145000_50145600	chr19_50372400_50373000	25	79	56	582	0.16988994465206	3.25847056613376e-06	742	8.02693386152993e-06	yes
ENSG00000087086	chr19_48867200_48867800	chr19_49837200_49838200	10	125	56	948	0.0253131452643695	0.393385443106575	1139	0.404598595054997	no
ENSG00000087086	chr19_48867200_48867800	chr19_49998800_49999600	36	99	111	893	0.15050360215415	3.34537022299225e-07	1139	1.03934866467949e-06	yes
ENSG00000087086	chr19_48867200_48867800	chr19_50145000_50145600	31	104	108	896	0.120531172315263	4.53808023092108e-05	1139	8.64315106450806e-05	yes
ENSG00000087086	chr19_48867200_48867800	chr19_50372400_50373000	36	99	101	903	0.165016858946516	2.12511728266595e-08	1139	8.87023143291039e-08	yes
ENSG00000087086	chr19_49837200_49838200	chr19_49998800_49999600	18	48	129	944	0.106276544026409	0.000326922128312987	1139	0.000522704488294184	yes
ENSG00000087086	chr19_49837200_49838200	chr19_50145000_50145600	12	54	127	946	0.0452953728799933	0.126566536836493	1139	0.13578326919052	no
ENSG00000087086	chr19_49837200_49838200	chr19_50372400_50373000	19	47	118	955	0.127782124034767	1.52161109426039e-05	1139	3.21788029755132e-05	yes
ENSG00000087086	chr19_49998800_49999600	chr19_50145000_50145600	35	112	104	888	0.136488354583089	3.78324899005236e-06	1139	9.17982531869793e-06	yes
ENSG00000087086	chr19_49998800_49999600	chr19_50372400_50373000	38	109	99	893	0.16357276974168	2.82741545091827e-08	1139	1.14397263419136e-07	yes
ENSG00000087086	chr19_50145000_50145600	chr19_50372400_50373000	27	112	110	890	0.0847725701942157	0.00419638342180086	1139	0.00549033216132829	yes
ENSG00000087087	chr7_100113800_100114400	chr7_100143400_100143800	10	67	140	2358	0.05368404896157	0.00643384652077801	2575	0.00816837928917771	yes
ENSG00000087087	chr7_100113800_100114400	chr7_100291800_100293800	7	70	135	2363	0.027507471971583	0.162883787721735	2575	0.172843081581196	no
ENSG00000087087	chr7_100113800_100114400	chr7_101331400_101331800	4	73	55	2443	0.0340700935172511	0.0838931088270036	2575	0.0916812831092651	no
ENSG00000087087	chr7_100113800_100114400	chr7_99679400_99680800	25	52	335	2163	0.0935951896379103	1.95930202607319e-06	2575	5.08498794669141e-06	yes
ENSG00000087087	chr7_100113800_100114400	chr7_99746200_99746600	18	59	305	2193	0.0574231515477427	0.00355805767138532	2575	0.00470856066842446	yes
ENSG00000087087	chr7_100113800_100114400	chr7_99942400_99942800	14	63	200	2298	0.0627825205203179	0.0014352693653838	2575	0.00203662091061442	yes
ENSG00000087087	chr7_100113800_100114400	chr7_99962400_99965200	10	67	209	2289	0.0282100528696268	0.152403399296502	2575	0.162164192865326	no
ENSG00000087087	chr7_100113800_100114400	chr7_99966000_99968200	12	65	210	2288	0.0435550822931246	0.0270944276745133	2575	0.0314152292062835	no
ENSG00000087087	chr7_100113800_100114400	chr7_99993800_99995000	6	71	128	2370	0.0204601483918572	0.299342848243068	2575	0.310727788994118	no
ENSG00000087087	chr7_100143400_100143800	chr7_100291800_100293800	17	133	125	2300	0.0633990824788256	0.00128715499812639	2575	0.00184157239852866	yes
ENSG00000087087	chr7_100143400_100143800	chr7_101331400_101331800	10	140	49	2376	0.0727283742211995	0.000221047552498837	2575	0.00036548764889029	yes
ENSG00000087087	chr7_100143400_100143800	chr7_99679400_99680800	41	109	319	2106	0.0957634139022914	1.12565365657276e-06	2575	3.09005353151645e-06	yes
ENSG00000087087	chr7_100143400_100143800	chr7_99746200_99746600	40	110	283	2142	0.106049298402842	6.88994403423252e-08	2575	2.53532829042769e-07	yes
ENSG00000087087	chr7_100143400_100143800	chr7_99942400_99942800	30	120	184	2241	0.105317701775381	8.48038852771892e-08	2575	3.05706641551485e-07	yes
ENSG00000087087	chr7_100143400_100143800	chr7_99962400_99965200	27	123	192	2233	0.0846562294014473	1.69667310758102e-05	2575	3.55068146579491e-05	yes
ENSG00000087087	chr7_100143400_100143800	chr7_99966000_99968200	25	125	197	2228	0.0712889446447508	0.000294183004782364	2575	0.000474757990794595	yes
ENSG00000087087	chr7_100143400_100143800	chr7_99993800_99995000	19	131	115	2310	0.0835663678091854	2.17718606907586e-05	2575	4.44543288590526e-05	yes
ENSG00000087087	chr7_100291800_100293800	chr7_101331400_101331800	6	136	53	2380	0.0312281100472335	0.113132185578732	2575	0.121955522948226	no
ENSG00000087087	chr7_100291800_100293800	chr7_99679400_99680800	41	101	319	2114	0.103749119604478	1.31760397916936e-07	2575	4.52754572414115e-07	yes
ENSG00000087087	chr7_100291800_100293800	chr7_99746200_99746600	38	104	285	2148	0.103697673539621	1.3366406392602e-07	2575	4.58624965581028e-07	yes
ENSG00000087087	chr7_100291800_100293800	chr7_99942400_99942800	25	117	189	2244	0.0813472216693812	3.58422268617828e-05	2575	6.9765798015315e-05	yes
ENSG00000087087	chr7_100291800_100293800	chr7_99962400_99965200	27	115	192	2241	0.0910147023720748	3.73060614279278e-06	2575	9.06613993543483e-06	yes
ENSG00000087087	chr7_100291800_100293800	chr7_99966000_99968200	24	118	198	2235	0.0712682047601896	0.000295385959026222	2575	0.000476511379698754	yes
ENSG00000087087	chr7_100291800_100293800	chr7_99993800_99995000	18	124	116	2317	0.0812757473169236	3.64148628526572e-05	2575	7.07793945871776e-05	yes
ENSG00000087087	chr7_101331400_101331800	chr7_99679400_99680800	16	43	344	2172	0.0580151069345279	0.0032295854806053	2575	0.00430645351947821	yes
ENSG00000087087	chr7_101331400_101331800	chr7_99746200_99746600	16	43	307	2209	0.0673860006136978	0.000622319863746694	2575	0.000943379966999656	yes
ENSG00000087087	chr7_101331400_101331800	chr7_99942400_99942800	7	52	207	2309	0.0197141076198176	0.317313824315874	2575	0.328690888091982	no
ENSG00000087087	chr7_101331400_101331800	chr7_99962400_99965200	13	46	206	2310	0.0742686154217262	0.000161878788436611	2575	0.000274968684123045	yes
ENSG00000087087	chr7_101331400_101331800	chr7_99966000_99968200	10	49	212	2304	0.0454349870100227	0.0211304774931834	2575	0.0248417572946409	no
ENSG00000087087	chr7_101331400_101331800	chr7_99993800_99995000	9	50	125	2391	0.0692935772226361	0.000433523441436641	2575	0.000677040068923425	yes
ENSG00000087087	chr7_99679400_99680800	chr7_99746200_99746600	79	281	244	1971	0.114424468633549	5.78970148780487e-09	2575	2.77076386573954e-08	yes
ENSG00000087087	chr7_99679400_99680800	chr7_99942400_99942800	64	296	150	2065	0.138262249563217	1.83470008331153e-12	2575	2.07652160955204e-11	yes
ENSG00000087087	chr7_99679400_99680800	chr7_99962400_99965200	65	295	154	2061	0.138027993738631	2.00050439605647e-12	2575	2.24177392252909e-11	yes
ENSG00000087087	chr7_99679400_99680800	chr7_99966000_99968200	65	295	157	2058	0.135506172265713	5.03036136080182e-12	2575	5.10809232498395e-11	yes
ENSG00000087087	chr7_99679400_99680800	chr7_99993800_99995000	33	327	101	2114	0.0719292678297395	0.000259222801251769	2575	0.000422901750440712	yes
ENSG00000087087	chr7_99746200_99746600	chr7_99942400_99942800	56	267	158	2094	0.123843255665003	2.87089164809738e-10	2575	1.893770155137e-09	yes
ENSG00000087087	chr7_99746200_99746600	chr7_99962400_99965200	62	261	157	2095	0.145134315576838	1.35774771174184e-13	2575	2.0199782085656e-12	yes
ENSG00000087087	chr7_99746200_99746600	chr7_99966000_99968200	52	271	170	2082	0.100896379887317	2.88907742623589e-07	2575	9.12086648004923e-07	yes
ENSG00000087087	chr7_99746200_99746600	chr7_99993800_99995000	41	282	93	2159	0.127707823581288	7.82303189356691e-11	2575	5.93595653641095e-10	yes
ENSG00000087087	chr7_99942400_99942800	chr7_99962400_99965200	40	174	179	2182	0.109941437116295	2.22958658427795e-08	2575	9.25837234338383e-08	yes
ENSG00000087087	chr7_99942400_99942800	chr7_99966000_99968200	45	169	177	2184	0.133077364713284	1.20313718913998e-11	2575	1.11651342429665e-10	yes
ENSG00000087087	chr7_99942400_99942800	chr7_99993800_99995000	20	194	114	2247	0.0561436430268591	0.00437407714648992	2575	0.00570522022757889	yes
ENSG00000087087	chr7_99962400_99965200	chr7_99966000_99968200	45	174	177	2179	0.129550871958217	4.14998789625749e-11	2575	3.37442598334618e-10	yes
ENSG00000087087	chr7_99962400_99965200	chr7_99993800_99995000	31	188	103	2253	0.122875345923358	3.95142591388975e-10	2575	2.5158601840293e-09	yes
ENSG00000087087	chr7_99966000_99968200	chr7_99993800_99995000	21	201	113	2240	0.0588524863718487	0.00281198341212284	2575	0.00378888393757014	yes
ENSG00000087088	chr19_48867200_48867800	chr19_49832200_49833200	10	96	24	799	0.110357798671468	0.000753269708183891	929	0.00112439400288334	yes
ENSG00000087088	chr19_48867200_48867800	chr19_50372400_50373000	23	83	70	753	0.139746238456036	1.91435288495747e-05	929	3.95944906963611e-05	yes
ENSG00000087088	chr19_49832200_49833200	chr19_50372400_50373000	6	28	87	808	0.0495885848090547	0.130959335911163	929	0.140275258841224	no
ENSG00000087095	chr17_25543800_25546800	chr17_25797800_25801200	64	191	502	3443	0.086530740142683	1.94638042327013e-08	4200	8.20267250650775e-08	yes
ENSG00000087095	chr17_25543800_25546800	chr17_26134600_26138400	37	218	238	3707	0.0818355407797744	1.09097171057767e-07	4200	3.82930043871605e-07	yes
ENSG00000087095	chr17_25543800_25546800	chr17_26904000_26908000	31	224	172	3773	0.086816288203571	1.74747910583114e-08	4200	7.4486273551307e-08	yes
ENSG00000087095	chr17_25543800_25546800	chr17_27065000_27065400	27	228	170	3775	0.070918084757206	4.21595214501178e-06	4200	1.01157647808669e-05	yes
ENSG00000087095	chr17_25543800_25546800	chr17_27067400_27070200	23	232	107	3838	0.0869699362386362	1.6487699138269e-08	4200	7.07229059018756e-08	yes
ENSG00000087095	chr17_25543800_25546800	chr17_27220600_27221000	18	237	148	3797	0.0405356569520328	0.0086063228323287	4200	0.0107052861660688	no
ENSG00000087095	chr17_25797800_25801200	chr17_26134600_26138400	69	497	206	3428	0.090033435537814	5.06659792888817e-09	4200	2.46064183542365e-08	yes
ENSG00000087095	chr17_25797800_25801200	chr17_26904000_26908000	60	506	143	3491	0.106127521053778	5.3757969505722e-12	4200	5.42153568098817e-11	yes
ENSG00000087095	chr17_25797800_25801200	chr17_27065000_27065400	57	509	140	3494	0.100423919585453	6.90201853067738e-11	4200	5.31695220022967e-10	yes
ENSG00000087095	chr17_25797800_25801200	chr17_27067400_27070200	38	528	92	3542	0.0824574462546106	8.72873497037023e-08	4200	3.1359743036584e-07	yes
ENSG00000087095	chr17_25797800_25801200	chr17_27220600_27221000	47	519	119	3515	0.08814194659442	1.05470141858049e-08	4200	4.73984058247337e-08	yes
ENSG00000087095	chr17_26134600_26138400	chr17_26904000_26908000	31	244	172	3753	0.0794741164189573	2.50754585888629e-07	4200	8.03151778581111e-07	yes
ENSG00000087095	chr17_26134600_26138400	chr17_27065000_27065400	27	248	170	3755	0.0641937850671502	3.13696272109224e-05	4200	6.18324942513689e-05	yes
ENSG00000087095	chr17_26134600_26138400	chr17_27067400_27070200	18	257	112	3813	0.0527318815069589	0.000629030562507053	4200	0.000952823913086941	yes
ENSG00000087095	chr17_26134600_26138400	chr17_27220600_27221000	20	255	146	3779	0.0451083768351867	0.00345592407736981	4200	0.00458347893412971	no
ENSG00000087095	chr17_26904000_26908000	chr17_27065000_27065400	22	181	175	3822	0.0655186396866684	2.1434826540351e-05	4200	4.38289623891647e-05	yes
ENSG00000087095	chr17_26904000_26908000	chr17_27067400_27070200	13	190	117	3880	0.0430545557395925	0.00525913391262907	4200	0.00677531238967521	no
ENSG00000087095	chr17_26904000_26908000	chr17_27220600_27221000	22	181	144	3853	0.0796371691875988	2.36927500532469e-07	4200	7.63608327214196e-07	yes
ENSG00000087095	chr17_27065000_27065400	chr17_27067400_27070200	16	181	114	3889	0.0643863982437502	2.96932004678518e-05	4200	5.88371368028129e-05	yes
ENSG00000087095	chr17_27065000_27065400	chr17_27220600_27221000	12	185	154	3849	0.0243543359030102	0.114541351470823	4200	0.12341165542794	no
ENSG00000087095	chr17_27067400_27070200	chr17_27220600_27221000	8	122	158	3912	0.020193592864949	0.190724705020384	4200	0.20117609083204	no
ENSG00000087111	chr17_26134600_26138400	chr17_26904000_26908000	14	100	89	1288	0.0609583441686705	0.0185711935467288	1491	0.0219969039161323	yes
ENSG00000087111	chr17_26134600_26138400	chr17_27220600_27221000	8	106	69	1308	0.024094675996541	0.352508980348167	1491	0.363843406746133	no
ENSG00000087111	chr17_26904000_26908000	chr17_27220600_27221000	10	93	67	1321	0.0559383672147863	0.0307839649260223	1491	0.0354487949116344	yes
ENSG00000087157	chr17_75434800_75443600	chr17_76168400_76172200	27	197	69	916	0.07254723768318	0.0116281446751124	1209	0.0141774743246223	yes
ENSG00000087157	chr17_75434800_75443600	chr17_76382600_76385200	25	199	43	942	0.114590638154178	6.51233334638078e-05	1209	0.000120012094550001	yes
ENSG00000087157	chr17_75434800_75443600	chr17_76467800_76474000	40	184	102	883	0.0905278010489412	0.00162752281083437	1209	0.00228822753935997	yes
ENSG00000087157	chr17_76168400_76172200	chr17_76382600_76385200	15	81	53	1060	0.127479252193148	8.74408562163879e-06	1209	1.95200545533222e-05	yes
ENSG00000087157	chr17_76168400_76172200	chr17_76467800_76474000	24	72	118	995	0.12090929548867	2.49532295873931e-05	1209	5.02894887905846e-05	yes
ENSG00000087157	chr17_76382600_76385200	chr17_76467800_76474000	21	47	121	1020	0.145106839211976	4.0395458346291e-07	1209	1.23133916123344e-06	yes
ENSG00000087263	chr16_56972200_56979600	chr16_57033000_57035400	30	100	116	1463	0.149193322933818	5.72343577089943e-10	1709	3.50035374107038e-09	yes
ENSG00000087263	chr16_56972200_56979600	chr16_57071400_57080400	28	102	200	1379	0.0691751242243751	0.0042225566648866	1709	0.00552206945348739	yes
ENSG00000087263	chr16_56972200_56979600	chr16_57372800_57375600	19	111	138	1441	0.0539293134654872	0.0257851791764045	1709	0.0299747419864108	yes
ENSG00000087263	chr16_57033000_57035400	chr16_57071400_57080400	38	108	190	1373	0.114032259131152	2.28902666234183e-06	1709	5.84527456026767e-06	yes
ENSG00000087263	chr16_57033000_57035400	chr16_57372800_57375600	26	120	131	1432	0.0912282171517531	0.000159049439635162	1709	0.00027055406361308	yes
ENSG00000087263	chr16_57071400_57080400	chr16_57372800_57375600	39	189	118	1363	0.10756845064135	8.32822129410635e-06	1709	1.86798059408536e-05	yes
ENSG00000087266	chr4_2263800_2264400	chr4_2571800_2573200	13	154	22	701	0.0952425527790812	0.00445745177296976	890	0.00580602652089179	yes
ENSG00000087266	chr4_2263800_2264400	chr4_2698200_2700000	26	141	57	666	0.103180582885873	0.00205562257426075	890	0.00283910063261996	yes
[truncated: 15,698,272 more chars]
