## Supplementary Data 2 for "Widespread enhancer co-activity identified by multimodal single cell analysis": supplementary_data_2.tsv (part 1 of 3)

gene	enh1	enh2	corr	pval	fdr	significant
ENSG00000107521	chr10_100163600_100165000	chr10_100174800_100175200	0.0718074580440041	0.0157197666168729	0.0682557604564791	no
ENSG00000107521	chr10_100163600_100165000	chr10_101163400_101164200	-0.00775351298214627	0.794502114179372	0.966095228757654	no
ENSG00000107521	chr10_100163600_100165000	chr10_99408200_99409200	0.00966753423453412	0.745354718350962	0.966095228757654	no
ENSG00000107521	chr10_100163600_100165000	chr10_99496400_99497000	0.0309893751674554	0.297745156669249	0.708568525154739	no
ENSG00000107521	chr10_100163600_100165000	chr10_99502000_99503000	-0.00447252955491957	0.880569640998377	0.966095228757654	no
ENSG00000119943	chr10_100163600_100165000	chr10_100174800_100175200	-0.0132221471336986	0.830047613887673	0.966095228757654	no
ENSG00000119943	chr10_100163600_100165000	chr10_101163400_101164200	-0.00933181271737504	0.879594093985966	0.966095228757654	no
ENSG00000119943	chr10_100163600_100165000	chr10_99178200_99179200	-0.00933181271737504	0.879594093985966	0.966095228757654	no
ENSG00000119943	chr10_100163600_100165000	chr10_99182800_99183400	-0.0162245142915072	0.792253869685638	0.966095228757654	no
ENSG00000119943	chr10_100163600_100165000	chr10_99408200_99409200	0.133194661082259	0.0298711742268722	0.114360244644724	no
ENSG00000119943	chr10_100163600_100165000	chr10_99496400_99497000	0.0638200903419957	0.299721977985548	0.712168979057835	no
ENSG00000155229	chr10_100163600_100165000	chr10_100174800_100175200	0.0297619979747918	0.202794690288479	0.525147476935467	no
ENSG00000155229	chr10_100163600_100165000	chr10_100202800_100203400	-0.00461115800751779	0.843603407382111	0.966095228757654	no
ENSG00000155229	chr10_100163600_100165000	chr10_98404600_98414000	0.0881659536384073	0.000157153547241645	0.00158723290329199	yes
ENSG00000155229	chr10_100163600_100165000	chr10_98416800_98419000	-0.0138943142238517	0.552185892860113	0.966095228757654	no
ENSG00000155229	chr10_100163600_100165000	chr10_98424400_98425000	0.0357119020339123	0.126413800206351	0.361302283457582	no
ENSG00000155229	chr10_100163600_100165000	chr10_98426400_98427000	-0.0108408000615099	0.642769444033076	0.966095228757654	no
ENSG00000155229	chr10_100163600_100165000	chr10_98431000_98431600	-0.0153776968001689	0.510561541783942	0.966095228757654	no
ENSG00000155229	chr10_100163600_100165000	chr10_98432000_98433400	0.00767741637070835	0.742550229217179	0.966095228757654	no
ENSG00000155229	chr10_100163600_100165000	chr10_98433800_98434800	-0.00461115800751779	0.843603407382111	0.966095228757654	no
ENSG00000155229	chr10_100163600_100165000	chr10_98437400_98439800	0.0691325477802561	0.00306309488163726	0.0181830736998129	yes
ENSG00000155229	chr10_100163600_100165000	chr10_98444000_98447800	0.0472290526127278	0.0431978186801236	0.153682838461339	no
ENSG00000155229	chr10_100163600_100165000	chr10_98449600_98453200	-0.00564903494077883	0.809018688679293	0.966095228757654	no
ENSG00000155229	chr10_100163600_100165000	chr10_98461000_98464400	0.0293856399339211	0.208566533535968	0.536850818419555	no
ENSG00000155229	chr10_100163600_100165000	chr10_98464600_98465200	-0.00652472664324461	0.78012271547609	0.966095228757654	no
ENSG00000155229	chr10_100163600_100165000	chr10_98467400_98469400	0.0472290526127278	0.0431978186801236	0.153682838461339	no
ENSG00000155229	chr10_100163600_100165000	chr10_98616200_98616600	-0.00729686119514163	0.754891896012754	0.966095228757654	no
ENSG00000155229	chr10_100163600_100165000	chr10_98737600_98739400	0.0319176590921111	0.171962788714179	0.461045504917454	no
ENSG00000155229	chr10_100163600_100165000	chr10_98744400_98745400	0.0559915158972976	0.0165100354190642	0.0709992358087394	no
ENSG00000155229	chr10_100163600_100165000	chr10_98776600_98777000	0.0203255009406454	0.384462700745513	0.857205559273832	no
ENSG00000155229	chr10_100163600_100165000	chr10_98784000_98784400	0.0357119020339123	0.126413800206351	0.361302283457582	no
ENSG00000155229	chr10_100163600_100165000	chr10_99172400_99172800	0.0297619979747918	0.202794690288479	0.525147476935467	no
ENSG00000155229	chr10_100163600_100165000	chr10_99178200_99179200	-0.00564903494077883	0.809018688679293	0.966095228757654	no
ENSG00000155229	chr10_100163600_100165000	chr10_99182800_99183400	0.0512349317432639	0.0282718359147747	0.109415920070287	no
ENSG00000155229	chr10_100163600_100165000	chr10_99408200_99409200	0.0221933407982377	0.342292929865324	0.787594360671394	no
ENSG00000155229	chr10_100163600_100165000	chr10_99496400_99497000	0.0746948588756674	0.00137312337218049	0.00945599158632302	yes
ENSG00000155229	chr10_100163600_100165000	chr10_99502000_99503000	-0.00325969107818007	0.88908341162343	0.966095228757654	no
ENSG00000155256	chr10_100163600_100165000	chr10_100174800_100175200	-0.0158130452692361	0.66547775384939	0.966095228757654	no
ENSG00000155256	chr10_100163600_100165000	chr10_100202800_100203400	-0.00787474813513042	0.829531488188488	0.966095228757654	no
ENSG00000155256	chr10_100163600_100165000	chr10_98616200_98616600	-0.00965101075999823	0.791880774746253	0.966095228757654	no
ENSG00000155256	chr10_100163600_100165000	chr10_98737600_98739400	0.0768287866910277	0.0354095539062611	0.131078918791841	no
ENSG00000155256	chr10_100163600_100165000	chr10_98744400_98745400	-0.00965101075999823	0.791880774746253	0.966095228757654	no
ENSG00000155256	chr10_100163600_100165000	chr10_98776600_98777000	0.12878693819533	0.000406500294076306	0.00348110728514597	yes
ENSG00000155256	chr10_100163600_100165000	chr10_98784000_98784400	-0.0158130452692361	0.66547775384939	0.966095228757654	no
ENSG00000155256	chr10_100163600_100165000	chr10_99172400_99172800	0.132275618063505	0.000280745653354472	0.00256333758461871	yes
ENSG00000155256	chr10_100163600_100165000	chr10_99182800_99183400	-0.00965101075999823	0.791880774746253	0.966095228757654	no
ENSG00000155256	chr10_100163600_100165000	chr10_99408200_99409200	0.0303970180111033	0.405826642278205	0.890112411337769	no
ENSG00000155256	chr10_100163600_100165000	chr10_99496400_99497000	-0.000754421393944062	0.983543822146137	0.985374871837221	no
ENSG00000155256	chr10_100163600_100165000	chr10_99502000_99503000	0.165832931316276	4.9807949922063e-06	8.7991018082797e-05	yes
ENSG00000166024	chr10_100163600_100165000	chr10_100174800_100175200	-0.0129070662856311	0.479250456370473	0.966095228757654	no
ENSG00000166024	chr10_100163600_100165000	chr10_100202800_100203400	-0.00525171168721673	0.773449514517082	0.966095228757654	no
ENSG00000166024	chr10_100163600_100165000	chr10_99125800_99126400	-0.00262454520921496	0.885610798189194	0.966095228757654	no
ENSG00000166024	chr10_100163600_100165000	chr10_99172400_99172800	0.0430068899089936	0.0183518484094984	0.0773073013292834	no
ENSG00000166024	chr10_100163600_100165000	chr10_99182800_99183400	0.0264727314265119	0.146692826493149	0.40651631630723	no
ENSG00000166024	chr10_100163600_100165000	chr10_99408200_99409200	-0.00516780607106006	0.77697255605975	0.966095228757654	no
ENSG00000166024	chr10_100163600_100165000	chr10_99496400_99497000	0.0301580413069777	0.0982416669675017	0.295740136508989	no
ENSG00000166024	chr10_100163600_100165000	chr10_99502000_99503000	0.0877864107461847	1.42715530241022e-06	3.0435570260428e-05	yes
ENSG00000171307	chr10_100163600_100165000	chr10_100174800_100175200	-0.012302999135472	0.814039210862171	0.966095228757654	no
ENSG00000171307	chr10_100163600_100165000	chr10_98404600_98414000	0.117239935874558	0.0245021727419748	0.0975537022844692	no
ENSG00000171307	chr10_100163600_100165000	chr10_98416800_98419000	-0.012302999135472	0.814039210862171	0.966095228757654	no
ENSG00000171307	chr10_100163600_100165000	chr10_98424400_98425000	-0.00612630560698523	0.906761635076166	0.966095228757654	no
ENSG00000171307	chr10_100163600_100165000	chr10_98426400_98427000	-0.0106401042905573	0.838803685115947	0.966095228757654	no
ENSG00000171307	chr10_100163600_100165000	chr10_98431000_98431600	-0.0151096021662394	0.772671049174904	0.966095228757654	no
ENSG00000171307	chr10_100163600_100165000	chr10_98432000_98433400	0.13338154037969	0.0104235799992337	0.0490020446556691	yes
ENSG00000171307	chr10_100163600_100165000	chr10_98437400_98439800	-0.0151096021662394	0.772671049174904	0.966095228757654	no
ENSG00000171307	chr10_100163600_100165000	chr10_98444000_98447800	-0.00612630560698523	0.906761635076166	0.966095228757654	no
ENSG00000171307	chr10_100163600_100165000	chr10_98449600_98453200	-0.00867573233808891	0.868262151959614	0.966095228757654	no
ENSG00000171307	chr10_100163600_100165000	chr10_98461000_98464400	-0.0215475210518171	0.680343301090038	0.966095228757654	no
ENSG00000171307	chr10_100163600_100165000	chr10_98464600_98465200	0.188980716253444	0.000266509198293655	0.00245568007488127	yes
ENSG00000171307	chr10_100163600_100165000	chr10_98467400_98469400	-0.00612630560698523	0.906761635076166	0.966095228757654	no
ENSG00000171307	chr10_100163600_100165000	chr10_98737600_98739400	0.124751935396972	0.0166486667654478	0.0714741026633838	no
ENSG00000171307	chr10_100163600_100165000	chr10_98776600_98777000	0.0993601642003236	0.0568726110931041	0.191341157105731	no
ENSG00000171307	chr10_100163600_100165000	chr10_98784000_98784400	-0.0106401042905573	0.838803685115947	0.966095228757654	no
ENSG00000171307	chr10_100163600_100165000	chr10_99172400_99172800	0.170234851072964	0.0010435190776428	0.0075555756704775	yes
ENSG00000171307	chr10_100163600_100165000	chr10_99182800_99183400	-0.00867573233808891	0.868262151959614	0.966095228757654	no
ENSG00000171307	chr10_100163600_100165000	chr10_99408200_99409200	-0.0224589366059289	0.667613569454348	0.966095228757654	no
ENSG00000171307	chr10_100163600_100165000	chr10_99496400_99497000	0.0569978579642831	0.275459737289112	0.667331418896072	no
ENSG00000171307	chr10_100163600_100165000	chr10_99502000_99503000	0.444769787067128	2.81083334591975e-19	1.03899497950045e-16	yes
ENSG00000171311	chr10_100163600_100165000	chr10_100174800_100175200	-0.0105134003945128	0.786374968154821	0.966095228757654	no
ENSG00000171311	chr10_100163600_100165000	chr10_98404600_98414000	0.0892943404954272	0.0210866415243987	0.0864690315407624	no
ENSG00000171311	chr10_100163600_100165000	chr10_98416800_98419000	-0.0166988778626737	0.666837755680712	0.966095228757654	no
ENSG00000171311	chr10_100163600_100165000	chr10_98424400_98425000	-0.00909801316032599	0.814571575811977	0.966095228757654	no
ENSG00000171311	chr10_100163600_100165000	chr10_98426400_98427000	-0.0117632135277811	0.761705864582691	0.966095228757654	no
ENSG00000171311	chr10_100163600_100165000	chr10_98431000_98431600	-0.0158299039940487	0.683209604996617	0.966095228757654	no
ENSG00000171311	chr10_100163600_100165000	chr10_98432000_98433400	-0.024404131775594	0.529230563760975	0.966095228757654	no
ENSG00000171311	chr10_100163600_100165000	chr10_98433800_98434800	-0.00524484741960997	0.892452096035354	0.966095228757654	no
ENSG00000171311	chr10_100163600_100165000	chr10_98437400_98439800	-0.00742290920149255	0.848251659965741	0.966095228757654	no
ENSG00000171311	chr10_100163600_100165000	chr10_98449600_98453200	-0.00524484741960997	0.892452096035354	0.966095228757654	no
ENSG00000171311	chr10_100163600_100165000	chr10_98461000_98464400	-0.0183206106870229	0.636708008564511	0.966095228757654	no
ENSG00000171311	chr10_100163600_100165000	chr10_98464600_98465200	0.198872109023321	2.23897416747572e-07	6.24828783432332e-06	yes
ENSG00000171311	chr10_100163600_100165000	chr10_98467400_98469400	-0.00909801316032599	0.814571575811977	0.966095228757654	no
ENSG00000171311	chr10_100163600_100165000	chr10_98616200_98616600	-0.00909801316032599	0.814571575811977	0.966095228757654	no
ENSG00000171311	chr10_100163600_100165000	chr10_98737600_98739400	0.0344125479569985	0.374892599688527	0.841919372615549	no
ENSG00000171311	chr10_100163600_100165000	chr10_98744400_98745400	-0.00524484741960997	0.892452096035354	0.966095228757654	no
ENSG00000171311	chr10_100163600_100165000	chr10_98776600_98777000	-0.0183206106870229	0.636708008564511	0.966095228757654	no
ENSG00000171311	chr10_100163600_100165000	chr10_98784000_98784400	0.159467952893492	3.51488712422035e-05	0.000456124828637463	yes
ENSG00000171311	chr10_100163600_100165000	chr10_99172400_99172800	-0.00909801316032599	0.814571575811977	0.966095228757654	no
ENSG00000171311	chr10_100163600_100165000	chr10_99178200_99179200	-0.00524484741960997	0.892452096035354	0.966095228757654	no
ENSG00000171311	chr10_100163600_100165000	chr10_99182800_99183400	-0.00742290920149255	0.848251659965741	0.966095228757654	no
ENSG00000171311	chr10_100163600_100165000	chr10_99408200_99409200	-0.0166988778626737	0.666837755680712	0.966095228757654	no
ENSG00000171311	chr10_100163600_100165000	chr10_99496400_99497000	0.0164748873332502	0.671043104352475	0.966095228757654	no
ENSG00000171311	chr10_100163600_100165000	chr10_99502000_99503000	-0.00742290920149255	0.848251659965741	0.966095228757654	no
ENSG00000171314	chr10_100163600_100165000	chr10_100174800_100175200	-0.0126430434356043	0.715420362783306	0.966095228757654	no
ENSG00000171314	chr10_100163600_100165000	chr10_98404600_98414000	0.112588981685173	0.00112617044039186	0.00804155626045409	yes
ENSG00000171314	chr10_100163600_100165000	chr10_98416800_98419000	-0.0171706840938899	0.620482976172728	0.966095228757654	no
ENSG00000171314	chr10_100163600_100165000	chr10_98424400_98425000	-0.00728189660044329	0.833681961799818	0.966095228757654	no
ENSG00000171314	chr10_100163600_100165000	chr10_98426400_98427000	-0.0103105568847795	0.766221843633409	0.966095228757654	no
ENSG00000171314	chr10_100163600_100165000	chr10_98431000_98431600	-0.0146165926243388	0.673387934643495	0.966095228757654	no
ENSG00000171314	chr10_100163600_100165000	chr10_98432000_98433400	0.0731457350474807	0.0346828957995333	0.128912466229418	no
ENSG00000171314	chr10_100163600_100165000	chr10_98433800_98434800	-0.00514598685458651	0.882035509476921	0.966095228757654	no
ENSG00000171314	chr10_100163600_100165000	chr10_98437400_98439800	0.128899766759363	0.000189587110073909	0.00185242680359307	yes
ENSG00000171314	chr10_100163600_100165000	chr10_98444000_98447800	-0.00728189660044329	0.833681961799818	0.966095228757654	no
ENSG00000171314	chr10_100163600_100165000	chr10_98449600_98453200	-0.00892383000641742	0.796923723420405	0.966095228757654	no
ENSG00000171314	chr10_100163600_100165000	chr10_98461000_98464400	0.0326233207430466	0.346721154515697	0.795191871451293	no
ENSG00000171314	chr10_100163600_100165000	chr10_98467400_98469400	0.076780361222615	0.0266030971904367	0.104210614538271	no
ENSG00000171314	chr10_100163600_100165000	chr10_98616200_98616600	-0.00514598685458651	0.882035509476921	0.966095228757654	no
ENSG00000171314	chr10_100163600_100165000	chr10_98737600_98739400	0.0347222222222222	0.316564298568235	0.742493711836497	no
ENSG00000171314	chr10_100163600_100165000	chr10_98744400_98745400	-0.00514598685458651	0.882035509476921	0.966095228757654	no
ENSG00000171314	chr10_100163600_100165000	chr10_98776600_98777000	0.0580501073634887	0.0938693115332853	0.285204487662942	no
ENSG00000171314	chr10_100163600_100165000	chr10_98784000_98784400	-0.0136643015735162	0.693552465635896	0.966095228757654	no
ENSG00000171314	chr10_100163600_100165000	chr10_99172400_99172800	0.0643486903104913	0.0632446381139822	0.208213353118324	no
ENSG00000171314	chr10_100163600_100165000	chr10_99178200_99179200	-0.00514598685458651	0.882035509476921	0.966095228757654	no
ENSG00000171314	chr10_100163600_100165000	chr10_99182800_99183400	-0.0103105568847795	0.766221843633409	0.966095228757654	no
ENSG00000171314	chr10_100163600_100165000	chr10_99408200_99409200	-0.0261088003159341	0.451452887276314	0.95487453670072	no
ENSG00000171314	chr10_100163600_100165000	chr10_99496400_99497000	0.0375717304068233	0.27845726059501	0.672915738916611	no
ENSG00000171314	chr10_100163600_100165000	chr10_99502000_99503000	-0.00728189660044329	0.833681961799818	0.966095228757654	no
ENSG00000172987	chr10_100163600_100165000	chr10_100174800_100175200	-0.00985547249610587	0.837413899178113	0.966095228757654	no
ENSG00000172987	chr10_100163600_100165000	chr10_100202800_100203400	-0.00696085662788305	0.884764992773426	0.966095228757654	no
ENSG00000172987	chr10_100163600_100165000	chr10_101163400_101164200	-0.00985547249610587	0.837413899178113	0.966095228757654	no
ENSG00000172987	chr10_100163600_100165000	chr10_101697200_101699200	0.164236582527033	0.000575464132458861	0.00463376797401655	yes
ENSG00000172987	chr10_100163600_100165000	chr10_101734000_101738000	0.0574596561407523	0.231174856850135	0.582058453308267	no
ENSG00000172987	chr10_100163600_100165000	chr10_101754200_101755400	0.0741762886829164	0.121976344716053	0.35117873956144	no
ENSG00000172987	chr10_100163600_100165000	chr10_101758800_101760800	-0.00696085662788305	0.884764992773426	0.966095228757654	no
ENSG00000172987	chr10_100163600_100165000	chr10_101772600_101776600	0.0226024804177177	0.637884330244699	0.966095228757654	no
ENSG00000172987	chr10_100163600_100165000	chr10_101779600_101782600	0.11801896882416	0.0136685821048966	0.0609691886442232	no
ENSG00000107521	chr10_100174800_100175200	chr10_101163400_101164200	0.232877805936998	2.14935899417119e-15	4.28266624680948e-13	yes
ENSG00000107521	chr10_100174800_100175200	chr10_99408200_99409200	-0.0126606255366772	0.670598013893991	0.966095228757654	no
ENSG00000107521	chr10_100174800_100175200	chr10_99496400_99497000	0.0769050662576725	0.00967267371140726	0.0461401083409106	yes
ENSG00000107521	chr10_100174800_100175200	chr10_99502000_99503000	-0.00217250178637427	0.941821016629772	0.966095228757654	no
ENSG00000119943	chr10_100174800_100175200	chr10_101163400_101164200	-0.00534675270017429	0.930836178424695	0.966095228757654	no
ENSG00000119943	chr10_100174800_100175200	chr10_99178200_99179200	-0.00534675270017429	0.930836178424695	0.966095228757654	no
ENSG00000119943	chr10_100174800_100175200	chr10_99182800_99183400	-0.00929599298918784	0.880052782078524	0.966095228757654	no
ENSG00000119943	chr10_100174800_100175200	chr10_99408200_99409200	-0.0143090951758036	0.816315022679778	0.966095228757654	no
ENSG00000119943	chr10_100174800_100175200	chr10_99496400_99497000	0.155183981204684	0.0112631505204935	0.052167749526237	no
ENSG00000155229	chr10_100174800_100175200	chr10_100202800_100203400	-0.00310136837021937	0.894438291202121	0.966095228757654	no
ENSG00000155229	chr10_100174800_100175200	chr10_98404600_98414000	0.00896492109072048	0.701300164168732	0.966095228757654	no
ENSG00000155229	chr10_100174800_100175200	chr10_98416800_98419000	0.0501321651325319	0.0318553249784087	0.12040839996255	no
ENSG00000155229	chr10_100174800_100175200	chr10_98424400_98425000	-0.00793082760967708	0.734368232841945	0.966095228757654	no
ENSG00000155229	chr10_100174800_100175200	chr10_98426400_98427000	-0.00729129523729714	0.755072877365769	0.966095228757654	no
ENSG00000155229	chr10_100174800_100175200	chr10_98431000_98431600	-0.0103427170322754	0.658114266253486	0.966095228757654	no
ENSG00000155229	chr10_100174800_100175200	chr10_98432000_98433400	-0.0136534404201617	0.559098734241157	0.966095228757654	no
ENSG00000155229	chr10_100174800_100175200	chr10_98433800_98434800	-0.00310136837021937	0.894438291202121	0.966095228757654	no
ENSG00000155229	chr10_100174800_100175200	chr10_98437400_98439800	-0.00490771612588381	0.833687436447149	0.966095228757654	no
ENSG00000155229	chr10_100174800_100175200	chr10_98444000_98447800	-0.00659160789740383	0.777927652090051	0.966095228757654	no
ENSG00000155229	chr10_100174800_100175200	chr10_98449600_98453200	-0.0037994226740945	0.870867724067861	0.966095228757654	no
ENSG00000155229	chr10_100174800_100175200	chr10_98461000_98464400	-0.014886925922881	0.524149172178438	0.966095228757654	no
ENSG00000155229	chr10_100174800_100175200	chr10_98464600_98465200	-0.0043883945860661	0.851068331814769	0.966095228757654	no
ENSG00000155229	chr10_100174800_100175200	chr10_98467400_98469400	-0.00659160789740383	0.777927652090051	0.966095228757654	no
ENSG00000155229	chr10_100174800_100175200	chr10_98616200_98616600	-0.00490771612588381	0.833687436447149	0.966095228757654	no
ENSG00000155229	chr10_100174800_100175200	chr10_98737600_98739400	-0.0143700864203526	0.538656122598394	0.966095228757654	no
ENSG00000155229	chr10_100174800_100175200	chr10_98744400_98745400	-0.00581006727432325	0.803684123146221	0.966095228757654	no
ENSG00000155229	chr10_100174800_100175200	chr10_98776600_98777000	0.0165423783176561	0.479067461047251	0.966095228757654	no
ENSG00000155229	chr10_100174800_100175200	chr10_98784000_98784400	-0.00793082760967708	0.734368232841945	0.966095228757654	no
ENSG00000155229	chr10_100174800_100175200	chr10_99172400_99172800	0.0542446340121079	0.0202043550731219	0.0835403052603265	no
ENSG00000155229	chr10_100174800_100175200	chr10_99178200_99179200	-0.0037994226740945	0.870867724067861	0.966095228757654	no
ENSG00000155229	chr10_100174800_100175200	chr10_99182800_99183400	-0.00621292465325623	0.790379018393804	0.966095228757654	no
ENSG00000155229	chr10_100174800_100175200	chr10_99408200_99409200	0.0522512198691695	0.0252822659312226	0.100046460237286	no
ENSG00000155229	chr10_100174800_100175200	chr10_99496400_99497000	0.0220023182654544	0.346464716585637	0.794761441937195	no
ENSG00000155229	chr10_100174800_100175200	chr10_99502000_99503000	-0.00219239999802044	0.925267628277487	0.966095228757654	no
ENSG00000155256	chr10_100174800_100175200	chr10_100202800_100203400	-0.00536917104881342	0.883292563000437	0.966095228757654	no
ENSG00000155256	chr10_100174800_100175200	chr10_98616200_98616600	-0.00658026474944662	0.85722374067689	0.966095228757654	no
ENSG00000155256	chr10_100174800_100175200	chr10_98737600_98739400	-0.0184688457206361	0.613566132380867	0.966095228757654	no
ENSG00000155256	chr10_100174800_100175200	chr10_98744400_98745400	0.19905300867076	3.85647063763963e-08	1.36838523354027e-06	yes
ENSG00000155256	chr10_100174800_100175200	chr10_98776600_98777000	-0.0184688457206361	0.613566132380867	0.966095228757654	no
ENSG00000155256	chr10_100174800_100175200	chr10_98784000_98784400	-0.0107816711590297	0.768158659382969	0.966095228757654	no
ENSG00000155256	chr10_100174800_100175200	chr10_99172400_99172800	-0.00658026474944662	0.85722374067689	0.966095228757654	no
ENSG00000155256	chr10_100174800_100175200	chr10_99182800_99183400	-0.00658026474944662	0.85722374067689	0.966095228757654	no
ENSG00000155256	chr10_100174800_100175200	chr10_99408200_99409200	-0.017186862742581	0.638404130323787	0.966095228757654	no
ENSG00000155256	chr10_100174800_100175200	chr10_99496400_99497000	0.0284195270019746	0.43706460651459	0.93540512216767	no
ENSG00000155256	chr10_100174800_100175200	chr10_99502000_99503000	-0.00536917104881342	0.883292563000437	0.966095228757654	no
ENSG00000166024	chr10_100174800_100175200	chr10_100202800_100203400	-0.00327364305366154	0.857592441666015	0.966095228757654	no
ENSG00000166024	chr10_100174800_100175200	chr10_99125800_99126400	-0.00163600454573329	0.928545562003551	0.966095228757654	no
ENSG00000166024	chr10_100174800_100175200	chr10_99172400_99172800	-0.00770048655376949	0.672955319216941	0.966095228757654	no
ENSG00000166024	chr10_100174800_100175200	chr10_99182800_99183400	-0.00591050749411342	0.745955168809161	0.966095228757654	no
ENSG00000166024	chr10_100174800_100175200	chr10_99408200_99409200	0.012366826589829	0.497839701459781	0.966095228757654	no
ENSG00000166024	chr10_100174800_100175200	chr10_99496400_99497000	0.0127213353652312	0.485598274836404	0.966095228757654	no
ENSG00000166024	chr10_100174800_100175200	chr10_99502000_99503000	-0.00231404475301358	0.899066525322259	0.966095228757654	no
ENSG00000171307	chr10_100174800_100175200	chr10_98404600_98414000	-0.0184010047892076	0.724972235207239	0.966095228757654	no
ENSG00000171307	chr10_100174800_100175200	chr10_98416800_98419000	-0.010989010989011	0.833593565773872	0.966095228757654	no
ENSG00000171307	chr10_100174800_100175200	chr10_98424400_98425000	-0.00547200230577093	0.916681415357694	0.966095228757654	no
ENSG00000171307	chr10_100174800_100175200	chr10_98426400_98427000	-0.00950371707627304	0.855820702633033	0.966095228757654	no
ENSG00000171307	chr10_100174800_100175200	chr10_98431000_98431600	-0.0134958624654101	0.796386452008656	0.966095228757654	no
ENSG00000171307	chr10_100174800_100175200	chr10_98432000_98433400	-0.0165979072833567	0.750984336206061	0.966095228757654	no
ENSG00000171307	chr10_100174800_100175200	chr10_98437400_98439800	0.193440695337545	0.000188810884639671	0.00184624018283844	yes
ENSG00000171307	chr10_100174800_100175200	chr10_98444000_98447800	-0.00547200230577093	0.916681415357694	0.966095228757654	no
ENSG00000171307	chr10_100174800_100175200	chr10_98449600_98453200	-0.00774914449323983	0.882223712504685	0.966095228757654	no
ENSG00000171307	chr10_100174800_100175200	chr10_98461000_98464400	-0.0192461970465123	0.712885089634948	0.966095228757654	no
ENSG00000171307	chr10_100174800_100175200	chr10_98464600_98465200	-0.012302999135472	0.814039210862171	0.966095228757654	no
ENSG00000171307	chr10_100174800_100175200	chr10_98467400_98469400	-0.00547200230577093	0.916681415357694	0.966095228757654	no
ENSG00000171307	chr10_100174800_100175200	chr10_98737600_98739400	-0.0175201488069646	0.737642416049914	0.966095228757654	no
ENSG00000171307	chr10_100174800_100175200	chr10_98776600_98777000	-0.0208469099612542	0.690191008807033	0.966095228757654	no
ENSG00000171307	chr10_100174800_100175200	chr10_98784000_98784400	-0.00950371707627304	0.855820702633033	0.966095228757654	no
ENSG00000171307	chr10_100174800_100175200	chr10_99172400_99172800	-0.0134958624654101	0.796386452008656	0.966095228757654	no
ENSG00000171307	chr10_100174800_100175200	chr10_99182800_99183400	-0.00774914449323983	0.882223712504685	0.966095228757654	no
ENSG00000171307	chr10_100174800_100175200	chr10_99408200_99409200	0.121904725939458	0.0193192292249845	0.0805911937712314	no
ENSG00000171307	chr10_100174800_100175200	chr10_99496400_99497000	-0.0294974175868192	0.572715851294916	0.966095228757654	no
ENSG00000171307	chr10_100174800_100175200	chr10_99502000_99503000	-0.00547200230577093	0.916681415357694	0.966095228757654	no
ENSG00000171311	chr10_100174800_100175200	chr10_98404600_98414000	-0.0156433906484426	0.686743389618507	0.966095228757654	no
ENSG00000171311	chr10_100174800_100175200	chr10_98416800_98419000	-0.00958275857221896	0.804885722415912	0.966095228757654	no
ENSG00000171311	chr10_100174800_100175200	chr10_98424400_98425000	-0.00522095342688586	0.892939101633782	0.966095228757654	no
ENSG00000171311	chr10_100174800_100175200	chr10_98426400_98427000	-0.0067503958168443	0.861855230829253	0.966095228757654	no
ENSG00000171311	chr10_100174800_100175200	chr10_98431000_98431600	-0.00908409232308051	0.814850158335763	0.966095228757654	no
ENSG00000171311	chr10_100174800_100175200	chr10_98432000_98433400	-0.0140044681381178	0.71808187959584	0.966095228757654	no
ENSG00000171311	chr10_100174800_100175200	chr10_98433800_98434800	-0.00300978945912241	0.938157195499734	0.966095228757654	no
ENSG00000171311	chr10_100174800_100175200	chr10_98437400_98439800	0.350891488895536	9.27858074424379e-21	4.16013023889754e-18	yes
ENSG00000171311	chr10_100174800_100175200	chr10_98449600_98453200	-0.00300978945912241	0.938157195499734	0.966095228757654	no
ENSG00000171311	chr10_100174800_100175200	chr10_98461000_98464400	-0.0105134003945128	0.786374968154821	0.966095228757654	no
ENSG00000171311	chr10_100174800_100175200	chr10_98464600_98465200	-0.00425968423545416	0.912563060127578	0.966095228757654	no
ENSG00000171311	chr10_100174800_100175200	chr10_98467400_98469400	-0.00522095342688586	0.892939101633782	0.966095228757654	no
ENSG00000171311	chr10_100174800_100175200	chr10_98616200_98616600	-0.00522095342688586	0.892939101633782	0.966095228757654	no
ENSG00000171311	chr10_100174800_100175200	chr10_98737600_98739400	0.0892561687298456	0.0211419628739747	0.0866485653500573	no
ENSG00000171311	chr10_100174800_100175200	chr10_98744400_98745400	-0.00300978945912241	0.938157195499734	0.966095228757654	no
ENSG00000171311	chr10_100174800_100175200	chr10_98776600_98777000	-0.0105134003945128	0.786374968154821	0.966095228757654	no
ENSG00000171311	chr10_100174800_100175200	chr10_98784000_98784400	-0.00522095342688586	0.892939101633782	0.966095228757654	no
ENSG00000171311	chr10_100174800_100175200	chr10_99172400_99172800	0.28497704121752	6.27456087052562e-14	9.49186215751067e-12	yes
ENSG00000171311	chr10_100174800_100175200	chr10_99178200_99179200	-0.00300978945912241	0.938157195499734	0.966095228757654	no
ENSG00000171311	chr10_100174800_100175200	chr10_99182800_99183400	-0.00425968423545416	0.912563060127578	0.966095228757654	no
ENSG00000171311	chr10_100174800_100175200	chr10_99408200_99409200	-0.00958275857221896	0.804885722415912	0.966095228757654	no
ENSG00000171311	chr10_100174800_100175200	chr10_99496400_99497000	-0.0188236491173861	0.627479752512026	0.966095228757654	no
ENSG00000171311	chr10_100174800_100175200	chr10_99502000_99503000	-0.00425968423545416	0.912563060127578	0.966095228757654	no
ENSG00000171314	chr10_100174800_100175200	chr10_98404600_98414000	0.0433754684545851	0.210805759099251	0.541405504314645	no
ENSG00000171314	chr10_100174800_100175200	chr10_98416800_98419000	0.114518108529494	0.000922613107755946	0.00682978982535673	yes
ENSG00000171314	chr10_100174800_100175200	chr10_98424400_98425000	-0.00417362852058861	0.904205732044001	0.966095228757654	no
ENSG00000171314	chr10_100174800_100175200	chr10_98426400_98427000	-0.00590950910712565	0.864690396504009	0.966095228757654	no
ENSG00000171314	chr10_100174800_100175200	chr10_98431000_98431600	-0.0083775190994956	0.809108536210066	0.966095228757654	no
ENSG00000171314	chr10_100174800_100175200	chr10_98432000_98433400	-0.0146528994087953	0.672623652896409	0.966095228757654	no
ENSG00000171314	chr10_100174800_100175200	chr10_98433800_98434800	-0.00294942906791191	0.932222302292433	0.966095228757654	no
ENSG00000171314	chr10_100174800_100175200	chr10_98437400_98439800	-0.00511470479069985	0.882747415646705	0.966095228757654	no
ENSG00000171314	chr10_100174800_100175200	chr10_98444000_98447800	-0.00417362852058861	0.904205732044001	0.966095228757654	no
ENSG00000171314	chr10_100174800_100175200	chr10_98449600_98453200	-0.00511470479069985	0.882747415646705	0.966095228757654	no
ENSG00000171314	chr10_100174800_100175200	chr10_98461000_98464400	-0.0129974589031474	0.707803834254789	0.966095228757654	no
ENSG00000171314	chr10_100174800_100175200	chr10_98467400_98469400	-0.00783171224343936	0.821328420070881	0.966095228757654	no
ENSG00000171314	chr10_100174800_100175200	chr10_98616200_98616600	-0.00294942906791191	0.932222302292433	0.966095228757654	no
ENSG00000171314	chr10_100174800_100175200	chr10_98737600_98739400	0.0849893475393403	0.0140816228283383	0.0624450597547232	no
ENSG00000171314	chr10_100174800_100175200	chr10_98744400_98745400	-0.00294942906791191	0.932222302292433	0.966095228757654	no
ENSG00000171314	chr10_100174800_100175200	chr10_98776600_98777000	-0.0167256702788182	0.629570906502712	0.966095228757654	no
ENSG00000171314	chr10_100174800_100175200	chr10_98784000_98784400	-0.00783171224343936	0.821328420070881	0.966095228757654	no
ENSG00000171314	chr10_100174800_100175200	chr10_99172400_99172800	0.128426775959267	0.000200257730974782	0.00193851695557504	yes
ENSG00000171314	chr10_100174800_100175200	chr10_99178200_99179200	-0.00294942906791191	0.932222302292433	0.966095228757654	no
ENSG00000171314	chr10_100174800_100175200	chr10_99182800_99183400	-0.00590950910712565	0.864690396504009	0.966095228757654	no
ENSG00000171314	chr10_100174800_100175200	chr10_99408200_99409200	-0.0149642929055464	0.666082545143036	0.966095228757654	no
ENSG00000171314	chr10_100174800_100175200	chr10_99496400_99497000	0.0424662147768327	0.220538454415365	0.560955900606875	no
ENSG00000171314	chr10_100174800_100175200	chr10_99502000_99503000	-0.00417362852058861	0.904205732044001	0.966095228757654	no
ENSG00000172987	chr10_100174800_100175200	chr10_100202800_100203400	-0.00325480897293354	0.945970729677974	0.966237263521459	no
ENSG00000172987	chr10_100174800_100175200	chr10_101163400_101164200	-0.00460829493087558	0.923561636580795	0.966095228757654	no
ENSG00000172987	chr10_100174800_100175200	chr10_101697200_101699200	0.187664503562726	8.06765211065749e-05	0.000912531152393049	yes
ENSG00000172987	chr10_100174800_100175200	chr10_101734000_101738000	-0.0132496827360048	0.782640712481236	0.966095228757654	no
ENSG00000172987	chr10_100174800_100175200	chr10_101754200_101755400	-0.0114203082900539	0.812046905290185	0.966095228757654	no
ENSG00000172987	chr10_100174800_100175200	chr10_101758800_101760800	-0.00325480897293354	0.945970729677974	0.966237263521459	no
ENSG00000172987	chr10_100174800_100175200	chr10_101772600_101776600	0.245367364276021	2.12296591780186e-07	5.96969536584694e-06	yes
ENSG00000172987	chr10_100174800_100175200	chr10_101779600_101782600	-0.0152705870164653	0.750513465737884	0.966095228757654	no
ENSG00000120053	chr10_100202800_100203400	chr10_101163400_101164200	-0.00146784019452133	0.959794622030386	0.969394117401296	no
ENSG00000120053	chr10_100202800_100203400	chr10_101697200_101699200	-0.00469579835133118	0.871878633232134	0.966095228757654	no
ENSG00000120053	chr10_100202800_100203400	chr10_101734000_101738000	-0.00485401506829686	0.867600949452764	0.966095228757654	no
ENSG00000120053	chr10_100202800_100203400	chr10_101739200_101742800	-0.000846740050804403	0.976800531996483	0.979716520114431	no
ENSG00000120053	chr10_100202800_100203400	chr10_101754200_101755400	-0.00477549325829976	0.869723457045519	0.966095228757654	no
ENSG00000120053	chr10_100202800_100203400	chr10_101756800_101757200	-0.000846740050804403	0.976800531996483	0.979716520114431	no
ENSG00000120053	chr10_100202800_100203400	chr10_101758800_101760800	-0.00169563511427488	0.953561695595369	0.967260524797628	no
ENSG00000120053	chr10_100202800_100203400	chr10_101772600_101776600	-0.00899048128251459	0.757493455780768	0.966095228757654	no
ENSG00000120053	chr10_100202800_100203400	chr10_101779600_101782600	-0.00784023801818592	0.787723374463656	0.966095228757654	no
ENSG00000120053	chr10_100202800_100203400	chr10_101914600_101916800	-0.000846740050804403	0.976800531996483	0.979716520114431	no
ENSG00000155229	chr10_100202800_100203400	chr10_98404600_98414000	-0.0070140616180805	0.764104148074329	0.966095228757654	no
ENSG00000155229	chr10_100202800_100203400	chr10_98416800_98419000	-0.00329130980484353	0.888014582838923	0.966095228757654	no
ENSG00000155229	chr10_100202800_100203400	chr10_98424400_98425000	-0.00279323070757739	0.904873872181496	0.966095228757654	no
ENSG00000155229	chr10_100202800_100203400	chr10_98426400_98427000	-0.00256798795247807	0.912512585722409	0.966095228757654	no
ENSG00000155229	chr10_100202800_100203400	chr10_98431000_98431600	-0.00364269610136081	0.876150564836382	0.966095228757654	no
ENSG00000155229	chr10_100202800_100203400	chr10_98432000_98433400	-0.00480873004970371	0.83699436390372	0.966095228757654	no
ENSG00000155229	chr10_100202800_100203400	chr10_98433800_98434800	-0.00109229929000546	0.962725772060681	0.970567843879528	no
ENSG00000155229	chr10_100202800_100203400	chr10_98437400_98439800	-0.00172849342610406	0.941048171578786	0.966095228757654	no
ENSG00000155229	chr10_100202800_100203400	chr10_98444000_98447800	-0.00232155866922036	0.920879040136937	0.966095228757654	no
ENSG00000155229	chr10_100202800_100203400	chr10_98449600_98453200	-0.00133815341937292	0.954344422997765	0.967458778151597	no
ENSG00000155229	chr10_100202800_100203400	chr10_98461000_98464400	0.101542582155816	1.32645379363819e-05	0.000201390127769046	yes
ENSG00000155229	chr10_100202800_100203400	chr10_98464600_98465200	-0.00154558882351817	0.947276680780573	0.966399010357758	no
ENSG00000155229	chr10_100202800_100203400	chr10_98467400_98469400	-0.00232155866922036	0.920879040136937	0.966095228757654	no
ENSG00000155229	chr10_100202800_100203400	chr10_98616200_98616600	-0.00172849342610406	0.941048171578786	0.966095228757654	no
ENSG00000155229	chr10_100202800_100203400	chr10_98737600_98739400	-0.00506113215862778	0.828567936705728	0.966095228757654	no
ENSG00000155229	chr10_100202800_100203400	chr10_98744400_98745400	-0.00204630072956421	0.930234561948598	0.966095228757654	no
ENSG00000155229	chr10_100202800_100203400	chr10_98776600_98777000	-0.00597428097248586	0.798253562418442	0.966095228757654	no
ENSG00000155229	chr10_100202800_100203400	chr10_98784000_98784400	0.194129534176629	5.04675625358122e-17	1.33314640712603e-14	yes
ENSG00000155229	chr10_100202800_100203400	chr10_99172400_99172800	-0.00310136837021937	0.894438291202121	0.966095228757654	no
ENSG00000155229	chr10_100202800_100203400	chr10_99178200_99179200	-0.00133815341937292	0.954344422997765	0.967458778151597	no
ENSG00000155229	chr10_100202800_100203400	chr10_99182800_99183400	-0.00218818675420011	0.925410826023808	0.966095228757654	no
ENSG00000155229	chr10_100202800_100203400	chr10_99408200_99409200	-0.00581281220119257	0.803593269535421	0.966095228757654	no
ENSG00000155229	chr10_100202800_100203400	chr10_99496400_99497000	0.123770149384588	1.06145532906659e-07	3.28757693116046e-06	yes
ENSG00000155229	chr10_100202800_100203400	chr10_99502000_99503000	-0.000772161405991354	0.973645541386646	0.977307882562114	no
ENSG00000155256	chr10_100202800_100203400	chr10_98616200_98616600	-0.00327691008797527	0.928611096528001	0.966095228757654	no
ENSG00000155256	chr10_100202800_100203400	chr10_98737600_98739400	-0.00919731183464933	0.801455425669314	0.966095228757654	no
ENSG00000155256	chr10_100202800_100203400	chr10_98744400_98745400	-0.00327691008797527	0.928611096528001	0.966095228757654	no
ENSG00000155256	chr10_100202800_100203400	chr10_98776600_98777000	-0.00919731183464933	0.801455425669314	0.966095228757654	no
ENSG00000155256	chr10_100202800_100203400	chr10_98784000_98784400	0.246310721864316	7.92496867116915e-12	7.61770243486107e-10	yes
ENSG00000155256	chr10_100202800_100203400	chr10_99172400_99172800	-0.00327691008797527	0.928611096528001	0.966095228757654	no
ENSG00000155256	chr10_100202800_100203400	chr10_99182800_99183400	-0.00327691008797527	0.928611096528001	0.966095228757654	no
ENSG00000155256	chr10_100202800_100203400	chr10_99408200_99409200	-0.00855889634327347	0.814978490399192	0.966095228757654	no
ENSG00000155256	chr10_100202800_100203400	chr10_99496400_99497000	0.0958026061276139	0.00865657671252117	0.0421846347303739	yes
ENSG00000155256	chr10_100202800_100203400	chr10_99502000_99503000	-0.00267379679144385	0.941724205121149	0.966095228757654	no
ENSG00000166024	chr10_100202800_100203400	chr10_99125800_99126400	-0.000665668247379508	0.970893653082126	0.975368534233119	no
ENSG00000166024	chr10_100202800_100203400	chr10_99172400_99172800	-0.00313322441651263	0.86363969381384	0.966095228757654	no
ENSG00000166024	chr10_100202800_100203400	chr10_99182800_99183400	-0.00240490601018864	0.895125818049713	0.966095228757654	no
ENSG00000166024	chr10_100202800_100203400	chr10_99408200_99409200	-0.00542484924400852	0.766194590895971	0.966095228757654	no
ENSG00000166024	chr10_100202800_100203400	chr10_99496400_99497000	0.032602843009422	0.0738494069082193	0.235631956084321	no
ENSG00000166024	chr10_100202800_100203400	chr10_99502000_99503000	-0.000941553688902415	0.958839694129247	0.969048244344879	no
ENSG00000172987	chr10_100202800_100203400	chr10_101163400_101164200	-0.00325480897293354	0.945970729677974	0.966237263521459	no
ENSG00000172987	chr10_100202800_100203400	chr10_101697200_101699200	-0.00840537054918954	0.861072926350241	0.966095228757654	no
ENSG00000172987	chr10_100202800_100203400	chr10_101734000_101738000	-0.00935816541791462	0.84551230518453	0.966095228757654	no
ENSG00000172987	chr10_100202800_100203400	chr10_101754200_101755400	-0.00806609005146126	0.866627232978411	0.966095228757654	no
ENSG00000172987	chr10_100202800_100203400	chr10_101758800_101760800	-0.00229885057471264	0.961824891860118	0.970191151497537	no
ENSG00000172987	chr10_100202800_100203400	chr10_101772600_101776600	-0.0132650443653627	0.782395024913978	0.966095228757654	no
ENSG00000172987	chr10_100202800_100203400	chr10_101779600_101782600	-0.0107855170705643	0.822315189235284	0.966095228757654	no
ENSG00000014919	chr10_101163400_101164200	chr10_101697200_101699200	-0.00914459913718425	0.756524820310114	0.966095228757654	no
ENSG00000014919	chr10_101163400_101164200	chr10_101734000_101738000	-0.00948567350955498	0.747746536027893	0.966095228757654	no
ENSG00000014919	chr10_101163400_101164200	chr10_101739200_101742800	-0.00173988838869578	0.952960307778305	0.967134243832587	no
ENSG00000014919	chr10_101163400_101164200	chr10_101754200_101755400	0.0683135802765655	0.0204041529772724	0.0842056458701609	no
ENSG00000014919	chr10_101163400_101164200	chr10_101758800_101760800	-0.00461535730565887	0.875653742114389	0.966095228757654	no
ENSG00000014919	chr10_101163400_101164200	chr10_101772600_101776600	0.0332218967062783	0.259879729548928	0.637941459761792	no
ENSG00000014919	chr10_101163400_101164200	chr10_101779600_101782600	-0.0159075835271279	0.589632079857159	0.966095228757654	no
ENSG00000014919	chr10_101163400_101164200	chr10_101914600_101916800	-0.00301619672913664	0.918548552541138	0.966095228757654	no
ENSG00000095485	chr10_101163400_101164200	chr10_101697200_101699200	-0.00721162180639191	0.778690706937198	0.966095228757654	no
ENSG00000095485	chr10_101163400_101164200	chr10_101734000_101738000	-0.00730595861811772	0.775872510674747	0.966095228757654	no
ENSG00000095485	chr10_101163400_101164200	chr10_101739200_101742800	-0.00197628458498024	0.938614151760909	0.966095228757654	no
ENSG00000095485	chr10_101163400_101164200	chr10_101754200_101755400	0.0818222235265586	0.0014041359670102	0.00962935271732809	yes
ENSG00000095485	chr10_101163400_101164200	chr10_101756800_101757200	-0.00161309837047767	0.949878659351026	0.966702156751155	no
ENSG00000095485	chr10_101163400_101164200	chr10_101758800_101760800	-0.0032325873647306	0.899757580748513	0.966095228757654	no
ENSG00000095485	chr10_101163400_101164200	chr10_101772600_101776600	0.0941597574229741	0.000235638120026181	0.00221778794745422	yes
ENSG00000095485	chr10_101163400_101164200	chr10_101779600_101782600	-0.0126540666773128	0.621925955717549	0.966095228757654	no
ENSG00000095485	chr10_101163400_101164200	chr10_101914600_101916800	-0.00197628458498024	0.938614151760909	0.966095228757654	no
ENSG00000099194	chr10_101163400_101164200	chr10_101697200_101699200	-0.00714915611337449	0.705431704695114	0.966095228757654	no
ENSG00000099194	chr10_101163400_101164200	chr10_101734000_101738000	-0.00714915611337449	0.705431704695114	0.966095228757654	no
ENSG00000099194	chr10_101163400_101164200	chr10_101739200_101742800	-0.00123983625720722	0.947733507317411	0.966456931790688	no
ENSG00000099194	chr10_101163400_101164200	chr10_101754200_101755400	0.0428576929352769	0.0233881194819923	0.0939764803900375	no
ENSG00000099194	chr10_101163400_101164200	chr10_101756800_101757200	-0.000876539890137737	0.963035389212768	0.970703384979198	no
ENSG00000099194	chr10_101163400_101164200	chr10_101758800_101760800	-0.00263338838559739	0.889265211514649	0.966095228757654	no
ENSG00000099194	chr10_101163400_101164200	chr10_101772600_101776600	0.0420975728077122	0.025961274692644	0.102199579342022	no
ENSG00000099194	chr10_101163400_101164200	chr10_101779600_101782600	-0.0120467817102838	0.524146704134675	0.966095228757654	no
ENSG00000099194	chr10_101163400_101164200	chr10_101914600_101916800	-0.00123983625720722	0.947733507317411	0.966456931790688	no
ENSG00000107521	chr10_101163400_101164200	chr10_99408200_99409200	-0.00894050143899658	0.763913508710173	0.966095228757654	no
ENSG00000107521	chr10_101163400_101164200	chr10_99496400_99497000	-0.0139389844847256	0.639586352929833	0.966095228757654	no
ENSG00000107521	chr10_101163400_101164200	chr10_99502000_99503000	-0.00153414657838458	0.958897734639494	0.969057579948821	no
ENSG00000107554	chr10_101163400_101164200	chr10_101697200_101699200	-0.00677607303526585	0.690135240653572	0.966095228757654	no
ENSG00000107554	chr10_101163400_101164200	chr10_101734000_101738000	-0.0075926271950004	0.65508087228011	0.966095228757654	no
ENSG00000107554	chr10_101163400_101164200	chr10_101739200_101742800	-0.00150264730426472	0.929552741889262	0.966095228757654	no
ENSG00000107554	chr10_101163400_101164200	chr10_101754200_101755400	0.0301903431031575	0.0756276359212063	0.240129608634996	no
ENSG00000107554	chr10_101163400_101164200	chr10_101756800_101757200	-0.000867303268547525	0.95930370616056	0.969173879227941	no
ENSG00000107554	chr10_101163400_101164200	chr10_101758800_101760800	-0.00288068175682479	0.865416064416182	0.966095228757654	no
ENSG00000107554	chr10_101163400_101164200	chr10_101772600_101776600	0.00523216067184963	0.758208848830432	0.966095228757654	no
ENSG00000107554	chr10_101163400_101164200	chr10_101779600_101782600	0.0116793310457348	0.491974850154909	0.966095228757654	no
ENSG00000107554	chr10_101163400_101164200	chr10_101914600_101916800	-0.00173535837121419	0.91867806043665	0.966095228757654	no
ENSG00000107566	chr10_101163400_101164200	chr10_101697200_101699200	-0.00389013777555923	0.907377189082716	0.966095228757654	no
ENSG00000107566	chr10_101163400_101164200	chr10_101734000_101738000	-0.00541943730952575	0.871237517236162	0.966095228757654	no
ENSG00000107566	chr10_101163400_101164200	chr10_101739200_101742800	-0.00223588911352498	0.946684008610862	0.966355972013782	no
ENSG00000107566	chr10_101163400_101164200	chr10_101754200_101755400	-0.00577196370674513	0.862941911529154	0.966095228757654	no
ENSG00000107566	chr10_101163400_101164200	chr10_101758800_101760800	-0.0027414653956657	0.934652728209779	0.966095228757654	no
ENSG00000107566	chr10_101163400_101164200	chr10_101772600_101776600	0.0970669484490113	0.00361462010228418	0.0208050150882669	yes
ENSG00000107566	chr10_101163400_101164200	chr10_101779600_101782600	-0.00870249495072229	0.794647146079128	0.966095228757654	no
ENSG00000107566	chr10_101163400_101164200	chr10_101914600_101916800	-0.00223588911352498	0.946684008610862	0.966355972013782	no
ENSG00000119929	chr10_101163400_101164200	chr10_101697200_101699200	-0.0107707604533041	0.749124581985357	0.966095228757654	no
ENSG00000119929	chr10_101163400_101164200	chr10_101734000_101738000	-0.0107707604533041	0.749124581985357	0.966095228757654	no
ENSG00000119929	chr10_101163400_101164200	chr10_101754200_101755400	-0.0117363131703255	0.727491792050827	0.966095228757654	no
ENSG00000119929	chr10_101163400_101164200	chr10_101758800_101760800	-0.00226886318275863	0.946292891925283	0.966252146405471	no
ENSG00000119929	chr10_101163400_101164200	chr10_101772600_101776600	-0.0203780212139717	0.545120747586362	0.966095228757654	no
ENSG00000119929	chr10_101163400_101164200	chr10_101779600_101782600	0.0474847362823683	0.158356449798713	0.431889998724988	no
ENSG00000119929	chr10_101163400_101164200	chr10_101914600_101916800	-0.00226886318275863	0.946292891925283	0.966252146405471	no
ENSG00000119943	chr10_101163400_101164200	chr10_99178200_99179200	-0.00377358490566038	0.951155585817649	0.966920211298761	no
ENSG00000119943	chr10_101163400_101164200	chr10_99182800_99183400	-0.00656084558127785	0.915184568977171	0.966095228757654	no
ENSG00000119943	chr10_101163400_101164200	chr10_99408200_99409200	-0.0100989495114128	0.869780443473136	0.966095228757654	no
ENSG00000119943	chr10_101163400_101164200	chr10_99496400_99497000	0.235099808780846	0.00010852541822512	0.00116783537260144	yes
ENSG00000120053	chr10_101163400_101164200	chr10_101697200_101699200	-0.00814025692879754	0.779805582016761	0.966095228757654	no
ENSG00000120053	chr10_101163400_101164200	chr10_101734000_101738000	-0.0084145286564509	0.7725871667578	0.966095228757654	no
ENSG00000120053	chr10_101163400_101164200	chr10_101739200_101742800	-0.00146784019452133	0.959794622030386	0.969394117401296	no
ENSG00000120053	chr10_101163400_101164200	chr10_101754200_101755400	0.0969375057941567	0.000846669499358568	0.0063651832732725	yes
ENSG00000120053	chr10_101163400_101164200	chr10_101756800_101757200	-0.00146784019452133	0.959794622030386	0.969394117401296	no
ENSG00000120053	chr10_101163400_101164200	chr10_101758800_101760800	-0.00293941614502581	0.919589287557128	0.966095228757654	no
ENSG00000120053	chr10_101163400_101164200	chr10_101772600_101776600	0.10364896305784	0.00035790651332469	0.0031335383007697	yes
ENSG00000120053	chr10_101163400_101164200	chr10_101779600_101782600	0.0533454744588861	0.0667439179355191	0.21737687244031	no
ENSG00000120053	chr10_101163400_101164200	chr10_101914600_101916800	-0.00146784019452133	0.959794622030386	0.969394117401296	no
ENSG00000155287	chr10_101163400_101164200	chr10_101697200_101699200	-0.00844427421700538	0.848832328019146	0.966095228757654	no
ENSG00000155287	chr10_101163400_101164200	chr10_101734000_101738000	-0.00655491447433556	0.882374451276285	0.966095228757654	no
ENSG00000155287	chr10_101163400_101164200	chr10_101754200_101755400	-0.00981036712208882	0.82474515068682	0.966095228757654	no
ENSG00000155287	chr10_101163400_101164200	chr10_101756800_101757200	-0.00195694716242661	0.96476692395152	0.971557832517903	no
ENSG00000155287	chr10_101163400_101164200	chr10_101758800_101760800	-0.00339618458267609	0.938894598827395	0.966095228757654	no
ENSG00000155287	chr10_101163400_101164200	chr10_101772600_101776600	0.133001005589496	0.00256538298685138	0.0157395900234224	yes
ENSG00000155287	chr10_101163400_101164200	chr10_101779600_101782600	-0.0119829675318711	0.786782848662532	0.966095228757654	no
ENSG00000155287	chr10_101163400_101164200	chr10_101914600_101916800	-0.00195694716242661	0.96476692395152	0.971557832517903	no
ENSG00000172987	chr10_101163400_101164200	chr10_101697200_101699200	-0.011900675835685	0.804297808186716	0.966095228757654	no
ENSG00000172987	chr10_101163400_101164200	chr10_101734000_101738000	-0.0132496827360048	0.782640712481236	0.966095228757654	no
ENSG00000172987	chr10_101163400_101164200	chr10_101754200_101755400	-0.0114203082900539	0.812046905290185	0.966095228757654	no
ENSG00000172987	chr10_101163400_101164200	chr10_101758800_101760800	-0.00325480897293354	0.945970729677974	0.966237263521459	no
ENSG00000172987	chr10_101163400_101164200	chr10_101772600_101776600	0.113293079307694	0.0179590444399369	0.0759689156150933	no
ENSG00000172987	chr10_101163400_101164200	chr10_101779600_101782600	-0.0152705870164653	0.750513465737884	0.966095228757654	no
ENSG00000196072	chr10_101163400_101164200	chr10_101697200_101699200	-0.00666693005676067	0.840822287925208	0.966095228757654	no
ENSG00000196072	chr10_101163400_101164200	chr10_101734000_101738000	-0.00881370444457919	0.790612187781798	0.966095228757654	no
ENSG00000196072	chr10_101163400_101164200	chr10_101739200_101742800	-0.00155664697474	0.962598014290436	0.970516561540101	no
ENSG00000196072	chr10_101163400_101164200	chr10_101754200_101755400	-0.0072132476088297	0.827974512733115	0.966095228757654	no
ENSG00000196072	chr10_101163400_101164200	chr10_101758800_101760800	-0.0034884522774071	0.916305149697969	0.966095228757654	no
ENSG00000196072	chr10_101163400_101164200	chr10_101772600_101776600	0.0781001104032619	0.0184557331620922	0.0776589825130131	no
ENSG00000196072	chr10_101163400_101164200	chr10_101779600_101782600	-0.0127997251217436	0.699789803704598	0.966095228757654	no
ENSG00000196072	chr10_101163400_101164200	chr10_101914600_101916800	-0.00155664697474	0.962598014290436	0.970516561540101	no
ENSG00000198018	chr10_101163400_101164200	chr10_101697200_101699200	-0.00974150492596399	0.797960717485293	0.966095228757654	no
ENSG00000198018	chr10_101163400_101164200	chr10_101734000_101738000	-0.0101898674824948	0.78887646327376	0.966095228757654	no
ENSG00000198018	chr10_101163400_101164200	chr10_101739200_101742800	-0.00204513945345733	0.957141562446376	0.968346131193942	no
ENSG00000198018	chr10_101163400_101164200	chr10_101754200_101755400	-0.00974150492596399	0.797960717485293	0.966095228757654	no
ENSG00000198018	chr10_101163400_101164200	chr10_101758800_101760800	-0.00458634538555019	0.904073036224142	0.966095228757654	no
ENSG00000198018	chr10_101163400_101164200	chr10_101772600_101776600	-0.0176005487673961	0.643699886697064	0.966095228757654	no
ENSG00000198018	chr10_101163400_101164200	chr10_101779600_101782600	-0.0164118428974167	0.666258161865886	0.966095228757654	no
ENSG00000198018	chr10_101163400_101164200	chr10_101914600_101916800	-0.00204513945345733	0.957141562446376	0.968346131193942	no
ENSG00000213341	chr10_101163400_101164200	chr10_101697200_101699200	-0.00643629927196758	0.793473556386415	0.966095228757654	no
ENSG00000213341	chr10_101163400_101164200	chr10_101734000_101738000	-0.00766579194815566	0.755181232082961	0.966095228757654	no
ENSG00000213341	chr10_101163400_101164200	chr10_101739200_101742800	-0.00148050157427461	0.951980222998214	0.967086977923928	no
ENSG00000213341	chr10_101163400_101164200	chr10_101754200_101755400	-0.0070339945793844	0.774789957303303	0.966095228757654	no
ENSG00000213341	chr10_101163400_101164200	chr10_101756800_101757200	-0.00104655657024117	0.966044890669687	0.972307087600613	no
ENSG00000213341	chr10_101163400_101164200	chr10_101758800_101760800	-0.00256740843266392	0.916827391807584	0.966095228757654	no
ENSG00000213341	chr10_101163400_101164200	chr10_101772600_101776600	-0.0126838890009837	0.605892914848049	0.966095228757654	no
ENSG00000213341	chr10_101163400_101164200	chr10_101779600_101782600	-0.0113564883698678	0.644119855100297	0.966095228757654	no
ENSG00000014919	chr10_101697200_101699200	chr10_101734000_101738000	0.084986890266558	0.00389375761207774	0.0221003077516557	yes
ENSG00000014919	chr10_101697200_101699200	chr10_101739200_101742800	-0.00456633699326447	0.876963878896099	0.966095228757654	no
ENSG00000014919	chr10_101697200_101699200	chr10_101754200_101755400	-0.0297605203055472	0.312863137409598	0.735839055207376	no
ENSG00000014919	chr10_101697200_101699200	chr10_101758800_101760800	0.209381944070656	7.03982417384381e-13	8.58831990591189e-11	yes
ENSG00000014919	chr10_101697200_101699200	chr10_101772600_101776600	0.132435856415438	6.4821102870753e-06	0.000110054082422212	yes
ENSG00000014919	chr10_101697200_101699200	chr10_101779600_101782600	0.0495997765563466	0.0924369840229007	0.281740762229973	no
ENSG00000014919	chr10_101697200_101699200	chr10_101914600_101916800	-0.00791600817196332	0.78839855764733	0.966095228757654	no
ENSG00000075826	chr10_101697200_101699200	chr10_101734000_101738000	0.0515752478607583	0.225511608922956	0.570864312989588	no
ENSG00000075826	chr10_101697200_101699200	chr10_101754200_101755400	-0.0237436605469476	0.577065823669879	0.966095228757654	no
ENSG00000075826	chr10_101697200_101699200	chr10_101758800_101760800	-0.0100414563770631	0.813572403571267	0.966095228757654	no
ENSG00000075826	chr10_101697200_101699200	chr10_101772600_101776600	0.104705939346612	0.0136745999097884	0.0609927227039511	no
ENSG00000075826	chr10_101697200_101699200	chr10_101779600_101782600	-0.0399159280206292	0.34836720241669	0.797962950814724	no
ENSG00000095485	chr10_101697200_101699200	chr10_101734000_101738000	0.0513205618048766	0.0453735170814575	0.159783829969455	no
ENSG00000095485	chr10_101697200_101699200	chr10_101739200_101742800	-0.00721162180639191	0.778690706937198	0.966095228757654	no
ENSG00000095485	chr10_101697200_101699200	chr10_101754200_101755400	-0.00257393009745165	0.920105434293104	0.966095228757654	no
ENSG00000095485	chr10_101697200_101699200	chr10_101756800_101757200	0.108897031453293	2.07972362113452e-05	0.000293830373237389	yes
ENSG00000095485	chr10_101697200_101699200	chr10_101758800_101760800	0.0457093913080419	0.0747276832766739	0.237844151228385	no
ENSG00000095485	chr10_101697200_101699200	chr10_101772600_101776600	0.0870599359757287	0.000676323848826606	0.00528982057840557	yes
ENSG00000095485	chr10_101697200_101699200	chr10_101779600_101782600	0.0644029634647351	0.0119961027999203	0.0548822470643423	no
ENSG00000095485	chr10_101697200_101699200	chr10_101914600_101916800	-0.00721162180639191	0.778690706937198	0.966095228757654	no
ENSG00000099194	chr10_101697200_101699200	chr10_101734000_101738000	0.054969180106392	0.00363101579576639	0.0208821373958572	yes
ENSG00000099194	chr10_101697200_101699200	chr10_101739200_101742800	-0.00412461366969457	0.8273671567509	0.966095228757654	no
ENSG00000099194	chr10_101697200_101699200	chr10_101754200_101755400	0.0218834398052831	0.24720271515002	0.613471954606998	no
ENSG00000099194	chr10_101697200_101699200	chr10_101756800_101757200	0.122607462508467	7.66025579697656e-11	5.77885079083195e-09	yes
ENSG00000099194	chr10_101697200_101699200	chr10_101758800_101760800	0.0750416538135419	7.09009659982881e-05	0.000819803065637755	yes
ENSG00000099194	chr10_101697200_101699200	chr10_101772600_101776600	0.0396680541736418	0.0358897296710268	0.132513180050881	no
ENSG00000099194	chr10_101697200_101699200	chr10_101779600_101782600	0.0378959098804367	0.0450303330638172	0.158823661131436	no
ENSG00000099194	chr10_101697200_101699200	chr10_101914600_101916800	-0.00412461366969457	0.8273671567509	0.966095228757654	no
ENSG00000107554	chr10_101697200_101699200	chr10_101734000_101738000	0.0562666693356022	0.000922855170836382	0.00683112489945996	yes
ENSG00000107554	chr10_101697200_101699200	chr10_101739200_101742800	-0.00390877504724481	0.818113714952372	0.966095228757654	no
ENSG00000107554	chr10_101697200_101699200	chr10_101754200_101755400	-0.00545993397952975	0.748032343520769	0.966095228757654	no
ENSG00000107554	chr10_101697200_101699200	chr10_101756800_101757200	0.127994970543215	3.98012640374495e-14	6.27044861595205e-12	yes
ENSG00000107554	chr10_101697200_101699200	chr10_101758800_101760800	0.110493585757957	6.99282025544685e-11	5.33279302626974e-09	yes
ENSG00000107554	chr10_101697200_101699200	chr10_101772600_101776600	0.0724755046050719	1.95756538507958e-05	0.000279236256095531	yes
ENSG00000107554	chr10_101697200_101699200	chr10_101779600_101782600	0.0525167143669193	0.00198860390459704	0.0127891074333443	yes
ENSG00000107554	chr10_101697200_101699200	chr10_101914600_101916800	-0.0045141168391132	0.790557126613519	0.966095228757654	no
ENSG00000107566	chr10_101697200_101699200	chr10_101734000_101738000	0.103893859238702	0.00183500814268391	0.0119790442711881	yes
ENSG00000107566	chr10_101697200_101699200	chr10_101739200_101742800	-0.00779333336542671	0.815693014591375	0.966095228757654	no
ENSG00000107566	chr10_101697200_101699200	chr10_101754200_101755400	-0.0201185457130704	0.547327049064348	0.966095228757654	no
ENSG00000107566	chr10_101697200_101699200	chr10_101758800_101760800	0.228536941813331	4.29853758875923e-12	4.39740540437462e-10	yes
ENSG00000107566	chr10_101697200_101699200	chr10_101772600_101776600	0.0545256124794657	0.102684371150128	0.306314112865567	no
ENSG00000107566	chr10_101697200_101699200	chr10_101779600_101782600	0.0492247647803471	0.140719501784642	0.393381506931143	no
ENSG00000107566	chr10_101697200_101699200	chr10_101914600_101916800	-0.00779333336542671	0.815693014591375	0.966095228757654	no
ENSG00000119906	chr10_101697200_101699200	chr10_101734000_101738000	0.0375745387216285	0.0911901206425463	0.278733000641288	no
ENSG00000119906	chr10_101697200_101699200	chr10_101739200_101742800	-0.00331764595305305	0.881481355964409	0.966095228757654	no
ENSG00000119906	chr10_101697200_101699200	chr10_101754200_101755400	0.0192444109800261	0.387092716537079	0.861325235749657	no
ENSG00000119906	chr10_101697200_101699200	chr10_101758800_101760800	0.0985933183476147	8.93360630057537e-06	0.000144344273731847	yes
ENSG00000119906	chr10_101697200_101699200	chr10_101772600_101776600	0.0982422677548469	9.617304262698e-06	0.000153558281560509	yes
ENSG00000119906	chr10_101697200_101699200	chr10_101779600_101782600	0.0556521571097081	0.012318604256065	0.0560695346727856	no
ENSG00000119906	chr10_101697200_101699200	chr10_101914600_101916800	-0.00331764595305305	0.881481355964409	0.966095228757654	no
ENSG00000119906	chr10_101697200_101699200	chr10_103295600_103296600	-0.0057491767751913	0.796126370633512	0.966095228757654	no
ENSG00000119906	chr10_101697200_101699200	chr10_103376800_103379000	-0.0124536127837796	0.575702696905952	0.966095228757654	no
ENSG00000119906	chr10_101697200_101699200	chr10_103430200_103432800	0.0661106697216922	0.0029376178347497	0.0175757220761185	yes
ENSG00000119906	chr10_101697200_101699200	chr10_103617600_103618400	-0.00469302110972467	0.832965207577351	0.966095228757654	no
ENSG00000119906	chr10_101697200_101699200	chr10_103647800_103650600	0.039027789652288	0.0793393326794935	0.249478437859629	no
ENSG00000119906	chr10_101697200_101699200	chr10_103656000_103657600	-0.00879072490154741	0.692804008041298	0.966095228757654	no
ENSG00000119906	chr10_101697200_101699200	chr10_103660600_103665400	0.071098970076944	0.00137831073239041	0.00948524583725074	yes
ENSG00000119929	chr10_101697200_101699200	chr10_101734000_101738000	0.021092596498629	0.531111430195401	0.966095228757654	no
ENSG00000119929	chr10_101697200_101699200	chr10_101754200_101755400	-0.0278099839077575	0.408894836620554	0.894732938652972	no
ENSG00000119929	chr10_101697200_101699200	chr10_101758800_101760800	-0.00537622400541915	0.873179154775488	0.966095228757654	no
ENSG00000119929	chr10_101697200_101699200	chr10_101772600_101776600	0.109031543471561	0.00116694776759288	0.00827826188181732	yes
ENSG00000119929	chr10_101697200_101699200	chr10_101779600_101782600	0.041430400940578	0.218472575250746	0.556827080254558	no
ENSG00000119929	chr10_101697200_101699200	chr10_101914600_101916800	-0.00537622400541915	0.873179154775488	0.966095228757654	no
ENSG00000120053	chr10_101697200_101699200	chr10_101734000_101738000	0.0393691765880033	0.176179128948682	0.469950484470737	no
ENSG00000120053	chr10_101697200_101699200	chr10_101739200_101742800	-0.00469579835133118	0.871878633232134	0.966095228757654	no
ENSG00000120053	chr10_101697200_101699200	chr10_101754200_101755400	0.00717621042977388	0.805324713218966	0.966095228757654	no
ENSG00000120053	chr10_101697200_101699200	chr10_101756800_101757200	0.180318656691117	4.26282801742117e-10	2.64743411900959e-08	yes
ENSG00000120053	chr10_101697200_101699200	chr10_101758800_101760800	0.0832213983661064	0.004195035103153	0.0234765689863763	yes
ENSG00000120053	chr10_101697200_101699200	chr10_101772600_101776600	0.0645744748098527	0.026415138900319	0.103628502739764	no
ENSG00000120053	chr10_101697200_101699200	chr10_101779600_101782600	0.0850032137928438	0.0034486347040774	0.020023999044893	yes
ENSG00000120053	chr10_101697200_101699200	chr10_101914600_101916800	-0.00469579835133118	0.871878633232134	0.966095228757654	no
ENSG00000155287	chr10_101697200_101699200	chr10_101734000_101738000	0.191135422509587	1.33346721741002e-05	0.000202282195951952	yes
ENSG00000155287	chr10_101697200_101699200	chr10_101754200_101755400	0.0580104785117046	0.190019023647095	0.498874061485343	no
ENSG00000155287	chr10_101697200_101699200	chr10_101756800_101757200	-0.00844427421700538	0.848832328019146	0.966095228757654	no
ENSG00000155287	chr10_101697200_101699200	chr10_101758800_101760800	0.26324036767817	1.45838844677747e-09	7.83743693245369e-08	yes
ENSG00000155287	chr10_101697200_101699200	chr10_101772600_101776600	0.0427418383359269	0.334437283932176	0.773962183658588	no
ENSG00000155287	chr10_101697200_101699200	chr10_101779600_101782600	0.116381323610623	0.008390581542479	0.0411353218704841	yes
ENSG00000155287	chr10_101697200_101699200	chr10_101914600_101916800	-0.00844427421700538	0.848832328019146	0.966095228757654	no
ENSG00000166135	chr10_101697200_101699200	chr10_101734000_101738000	-0.0203466465712133	0.454414194888453	0.958800507575087	no
ENSG00000166135	chr10_101697200_101699200	chr10_101754200_101755400	0.0134869091045016	0.620008377670053	0.966095228757654	no
ENSG00000166135	chr10_101697200_101699200	chr10_101758800_101760800	0.0533475302733159	0.0496926990576093	0.171766925400228	no
ENSG00000166135	chr10_101697200_101699200	chr10_101772600_101776600	0.10347069480741	0.000136675112902354	0.00141446477153126	yes
ENSG00000166135	chr10_101697200_101699200	chr10_101779600_101782600	0.00759604826543891	0.780048613370438	0.966095228757654	no
ENSG00000172987	chr10_101697200_101699200	chr10_101734000_101738000	0.0375066564637493	0.434691573523313	0.932077894874104	no
ENSG00000172987	chr10_101697200_101699200	chr10_101754200_101755400	0.13536226449983	0.00463483034599568	0.0254606259241934	yes
ENSG00000172987	chr10_101697200_101699200	chr10_101758800_101760800	0.273497826331321	6.41890594292162e-09	2.87998982765698e-07	yes
ENSG00000172987	chr10_101697200_101699200	chr10_101772600_101776600	0.0564446291951127	0.239533806028438	0.598527869707129	no
ENSG00000172987	chr10_101697200_101699200	chr10_101779600_101782600	0.0235457239930964	0.623917577475191	0.966095228757654	no
ENSG00000196072	chr10_101697200_101699200	chr10_101734000_101738000	0.0603344545278783	0.0688782620830918	0.222907251946796	no
ENSG00000196072	chr10_101697200_101699200	chr10_101739200_101742800	-0.00471163765266148	0.887129246301371	0.966095228757654	no
ENSG00000196072	chr10_101697200_101699200	chr10_101754200_101755400	0.0307278677292558	0.354504316417581	0.808308520982702	no
ENSG00000196072	chr10_101697200_101699200	chr10_101758800_101760800	0.202963587933799	6.46541747268555e-10	3.82179500838321e-08	yes
ENSG00000196072	chr10_101697200_101699200	chr10_101772600_101776600	0.113818534055614	0.000581846807137575	0.00467604728914017	yes
ENSG00000196072	chr10_101697200_101699200	chr10_101779600_101782600	0.0856151076384422	0.00976961667169229	0.0465146519578002	yes
ENSG00000196072	chr10_101697200_101699200	chr10_101914600_101916800	-0.00471163765266148	0.887129246301371	0.966095228757654	no
ENSG00000198018	chr10_101697200_101699200	chr10_101734000_101738000	0.100744307879378	0.00795319017257395	0.0393919209251586	yes
ENSG00000198018	chr10_101697200_101699200	chr10_101739200_101742800	-0.00688330530877763	0.856463883704196	0.966095228757654	no
ENSG00000198018	chr10_101697200_101699200	chr10_101754200_101755400	-0.0327868852459016	0.388805939798639	0.863977075587341	no
ENSG00000198018	chr10_101697200_101699200	chr10_101758800_101760800	0.179060112330129	2.09934165475282e-06	4.22885379692605e-05	yes
ENSG00000198018	chr10_101697200_101699200	chr10_101772600_101776600	0.163567584700326	1.50946811049952e-05	0.000224672571633381	yes
ENSG00000198018	chr10_101697200_101699200	chr10_101779600_101782600	0.151200063038508	6.43846586437996e-05	0.000756482309690062	yes
ENSG00000198018	chr10_101697200_101699200	chr10_101914600_101916800	-0.00688330530877763	0.856463883704196	0.966095228757654	no
ENSG00000213341	chr10_101697200_101699200	chr10_101734000_101738000	0.0665073668384984	0.00676446996331873	0.0345766287169091	yes
ENSG00000213341	chr10_101697200_101699200	chr10_101739200_101742800	-0.00525362843083064	0.830784379092948	0.966095228757654	no
ENSG00000213341	chr10_101697200_101699200	chr10_101754200_101755400	0.000444627281476799	0.985570678479182	0.987165983639342	no
ENSG00000213341	chr10_101697200_101699200	chr10_101756800_101757200	-0.00371375447850203	0.879928769470369	0.966095228757654	no
ENSG00000213341	chr10_101697200_101699200	chr10_101758800_101760800	0.194892280945084	1.20226721965067e-15	2.49631389339044e-13	yes
ENSG00000213341	chr10_101697200_101699200	chr10_101772600_101776600	0.0744389163777529	0.00242898256086219	0.0150561125355577	yes
ENSG00000213341	chr10_101697200_101699200	chr10_101779600_101782600	0.0417347398038419	0.0894467615301169	0.274481957550259	no
ENSG00000014919	chr10_101734000_101738000	chr10_101739200_101742800	-0.00473665178789312	0.872413446482219	0.966095228757654	no
ENSG00000014919	chr10_101734000_101738000	chr10_101754200_101755400	-0.000960647129002204	0.974017449459296	0.977560836736851	no
ENSG00000014919	chr10_101734000_101738000	chr10_101758800_101760800	0.130042530538931	9.51936047746212e-06	0.000152246975303263	yes
ENSG00000014919	chr10_101734000_101738000	chr10_101772600_101776600	0.14384888902855	9.45710130417327e-07	2.14266734597587e-05	yes
ENSG00000014919	chr10_101734000_101738000	chr10_101779600_101782600	0.111080903970855	0.000158210605908422	0.00159582018078252	yes
ENSG00000014919	chr10_101734000_101738000	chr10_101914600_101916800	-0.00821125867758201	0.780704171824541	0.966095228757654	no
ENSG00000075826	chr10_101734000_101738000	chr10_101754200_101755400	-0.0211781201342457	0.618904431815165	0.966095228757654	no
ENSG00000075826	chr10_101734000_101738000	chr10_101758800_101760800	-0.00895646099116625	0.833403781590801	0.966095228757654	no
ENSG00000075826	chr10_101734000_101738000	chr10_101772600_101776600	0.0409891911414298	0.335549214429937	0.775901549745585	no
ENSG00000075826	chr10_101734000_101738000	chr10_101779600_101782600	0.0191860332502165	0.652272757121994	0.966095228757654	no
ENSG00000095485	chr10_101734000_101738000	chr10_101739200_101742800	-0.00730595861811772	0.775872510674747	0.966095228757654	no
ENSG00000095485	chr10_101734000_101738000	chr10_101754200_101755400	0.0959107964538474	0.000179616122829118	0.00177150492110127	yes
ENSG00000095485	chr10_101734000_101738000	chr10_101756800_101757200	0.107414415888047	2.69439101414852e-05	0.000365054720167716	yes
ENSG00000095485	chr10_101734000_101738000	chr10_101758800_101760800	0.0448508858246088	0.0803556155122557	0.252017381371034	no
ENSG00000095485	chr10_101734000_101738000	chr10_101772600_101776600	0.069853438634975	0.00642287034195591	0.0331523805399468	yes
ENSG00000095485	chr10_101734000_101738000	chr10_101779600_101782600	0.0624448033744742	0.0148620848479841	0.0652389521117048	no
ENSG00000095485	chr10_101734000_101738000	chr10_101914600_101916800	-0.00730595861811772	0.775872510674747	0.966095228757654	no
ENSG00000099194	chr10_101734000_101738000	chr10_101739200_101742800	-0.00412461366969457	0.8273671567509	0.966095228757654	no
ENSG00000099194	chr10_101734000_101738000	chr10_101754200_101755400	0.0372910554507743	0.048568878107719	0.168681773475429	no
ENSG00000099194	chr10_101734000_101738000	chr10_101756800_101757200	0.122607462508467	7.66025579697656e-11	5.77885079083195e-09	yes
ENSG00000099194	chr10_101734000_101738000	chr10_101758800_101760800	0.0331405268188721	0.0796529078803096	0.25026594537446	no
ENSG00000099194	chr10_101734000_101738000	chr10_101772600_101776600	0.0654799647731417	0.000528639707038993	0.0043203369428343	yes
ENSG00000099194	chr10_101734000_101738000	chr10_101779600_101782600	0.096375231056351	3.26465031959181e-07	8.63218894780595e-06	yes
ENSG00000099194	chr10_101734000_101738000	chr10_101914600_101916800	-0.00412461366969457	0.8273671567509	0.966095228757654	no
ENSG00000107554	chr10_101734000_101738000	chr10_101739200_101742800	-0.00437980399095352	0.796650120016136	0.966095228757654	no
ENSG00000107554	chr10_101734000_101738000	chr10_101754200_101755400	0.0304206613609846	0.0734219068205051	0.234550585256704	no
ENSG00000107554	chr10_101734000_101738000	chr10_101756800_101757200	0.114229666000015	1.55440908428579e-11	1.39809036561429e-09	yes
ENSG00000107554	chr10_101734000_101738000	chr10_101758800_101760800	0.0621129737296409	0.000254271602595601	0.00236141239311313	yes
ENSG00000107554	chr10_101734000_101738000	chr10_101772600_101776600	0.0704159292837486	3.35338994950376e-05	0.000438391439792374	yes
ENSG00000107554	chr10_101734000_101738000	chr10_101779600_101782600	0.0737272043529035	1.40156152744718e-05	0.000210967112948826	yes
ENSG00000107554	chr10_101734000_101738000	chr10_101914600_101916800	-0.0050580928062142	0.766014325115349	0.966095228757654	no
ENSG00000107566	chr10_101734000_101738000	chr10_101739200_101742800	-0.0108570657500926	0.745389354038882	0.966095228757654	no
ENSG00000107566	chr10_101734000_101738000	chr10_101754200_101755400	0.0140137963667803	0.675108017177892	0.966095228757654	no
ENSG00000107566	chr10_101734000_101738000	chr10_101758800_101760800	0.0732162808511632	0.0283282600000295	0.109594350643237	no
ENSG00000107566	chr10_101734000_101738000	chr10_101772600_101776600	0.104611448892201	0.00170481645614355	0.0112815238710006	yes
ENSG00000107566	chr10_101734000_101738000	chr10_101779600_101782600	0.131221318497322	8.09235930410257e-05	0.000914768529251024	yes
ENSG00000107566	chr10_101734000_101738000	chr10_101914600_101916800	-0.0108570657500926	0.745389354038882	0.966095228757654	no
ENSG00000119906	chr10_101734000_101738000	chr10_101739200_101742800	-0.00371959802147137	0.867248068632459	0.966095228757654	no
ENSG00000119906	chr10_101734000_101738000	chr10_101754200_101755400	0.0700500251223606	0.00162245336192349	0.0108342483625093	yes
ENSG00000119906	chr10_101734000_101738000	chr10_101758800_101760800	0.0863230011802293	0.000101694661932817	0.00110636788037065	yes
ENSG00000119906	chr10_101734000_101738000	chr10_101772600_101776600	0.0562192314068966	0.0114574824931779	0.0528922651874996	no
ENSG00000119906	chr10_101734000_101738000	chr10_101779600_101782600	0.138782582554028	3.67883858479108e-10	2.32258703811046e-08	yes
ENSG00000119906	chr10_101734000_101738000	chr10_101914600_101916800	-0.00371959802147137	0.867248068632459	0.966095228757654	no
ENSG00000119906	chr10_101734000_101738000	chr10_103295600_103296600	0.0725436815839352	0.00109722908578714	0.0078725165233358	yes
ENSG00000119906	chr10_101734000_101738000	chr10_103376800_103379000	-0.0139624402742822	0.530340339024164	0.966095228757654	no
ENSG00000119906	chr10_101734000_101738000	chr10_103430200_103432800	-0.0144560988109553	0.515902580894615	0.966095228757654	no
ENSG00000119906	chr10_101734000_101738000	chr10_103617600_103618400	-0.00526160786336808	0.813081769146773	0.966095228757654	no
ENSG00000119906	chr10_101734000_101738000	chr10_103647800_103650600	0.0309708134389339	0.163884060179513	0.443833848710657	no
ENSG00000119906	chr10_101734000_101738000	chr10_103656000_103657600	0.0419062316594197	0.0595588357386457	0.198512875309432	no
ENSG00000119906	chr10_101734000_101738000	chr10_103660600_103665400	0.0426236697376274	0.055323168191386	0.187163789543466	no
ENSG00000119929	chr10_101734000_101738000	chr10_101754200_101755400	0.0581481481707656	0.0840089082403007	0.261154289044157	no
ENSG00000119929	chr10_101734000_101738000	chr10_101758800_101760800	-0.00537622400541915	0.873179154775488	0.966095228757654	no
ENSG00000119929	chr10_101734000_101738000	chr10_101772600_101776600	0.0828117707760059	0.0137811225258604	0.0613737750839378	no
ENSG00000119929	chr10_101734000_101738000	chr10_101779600_101782600	0.126735853808911	0.000158067525141375	0.00159460610625337	yes
ENSG00000119929	chr10_101734000_101738000	chr10_101914600_101916800	-0.00537622400541915	0.873179154775488	0.966095228757654	no
ENSG00000120053	chr10_101734000_101738000	chr10_101739200_101742800	-0.00485401506829686	0.867600949452764	0.966095228757654	no
ENSG00000120053	chr10_101734000_101738000	chr10_101754200_101755400	0.0704820415014202	0.0153658584453941	0.0670150134520646	no
ENSG00000120053	chr10_101734000_101738000	chr10_101756800_101757200	0.174441166516918	1.56687347591228e-09	8.34517503383002e-08	yes
ENSG00000120053	chr10_101734000_101738000	chr10_101758800_101760800	0.0800412865431798	0.00589897853379916	0.0309551654439984	yes
ENSG00000120053	chr10_101734000_101738000	chr10_101772600_101776600	0.0593571389781163	0.041315289433083	0.148317489032218	no
ENSG00000120053	chr10_101734000_101738000	chr10_101779600_101782600	0.141822177373184	9.80641515327148e-07	2.21075890198433e-05	yes
ENSG00000120053	chr10_101734000_101738000	chr10_101914600_101916800	-0.00485401506829686	0.867600949452764	0.966095228757654	no
ENSG00000155287	chr10_101734000_101738000	chr10_101754200_101755400	-0.0328604260154812	0.458129989833264	0.963637727729514	no
ENSG00000155287	chr10_101734000_101738000	chr10_101756800_101757200	-0.00655491447433556	0.882374451276285	0.966095228757654	no
ENSG00000155287	chr10_101734000_101738000	chr10_101758800_101760800	0.341616572048826	1.84317449789498e-15	3.70697426010498e-13	yes
ENSG00000155287	chr10_101734000_101738000	chr10_101772600_101776600	0.130635199326611	0.00306231546018356	0.0181792718387416	yes
ENSG00000155287	chr10_101734000_101738000	chr10_101779600_101782600	0.173373945260718	8.03621000430008e-05	0.000909626220309837	yes
ENSG00000155287	chr10_101734000_101738000	chr10_101914600_101916800	-0.00655491447433556	0.882374451276285	0.966095228757654	no
ENSG00000166135	chr10_101734000_101738000	chr10_101754200_101755400	-0.0218347058422975	0.422090558076525	0.914193803431172	no
ENSG00000166135	chr10_101734000_101738000	chr10_101758800_101760800	-0.011668271697944	0.667943305890998	0.966095228757654	no
ENSG00000166135	chr10_101734000_101738000	chr10_101772600_101776600	0.0479124711051365	0.078000627103097	0.246128666310918	no
ENSG00000166135	chr10_101734000_101738000	chr10_101779600_101782600	0.0956906893909574	0.000421971459222662	0.00358941577906121	yes
ENSG00000172987	chr10_101734000_101738000	chr10_101754200_101755400	-0.0328354551651559	0.494075835773198	0.966095228757654	no
ENSG00000172987	chr10_101734000_101738000	chr10_101758800_101760800	0.245651842220259	2.05335564039856e-07	5.80207183557714e-06	yes
ENSG00000172987	chr10_101734000_101738000	chr10_101772600_101776600	0.0409350051983024	0.393852505830616	0.871801587855511	no
ENSG00000172987	chr10_101734000_101738000	chr10_101779600_101782600	0.127012929416642	0.00792482449466243	0.0392788712165716	yes
ENSG00000196072	chr10_101734000_101738000	chr10_101739200_101742800	-0.00622880116739762	0.851156630036587	0.966095228757654	no
ENSG00000196072	chr10_101734000_101738000	chr10_101754200_101755400	0.0114832270462311	0.729387304138567	0.966095228757654	no
ENSG00000196072	chr10_101734000_101738000	chr10_101758800_101760800	0.149944196604876	5.55287472820562e-06	9.65196778206084e-05	yes
ENSG00000196072	chr10_101734000_101738000	chr10_101772600_101776600	0.136093711533348	3.80575862474644e-05	0.000487381538760941	yes
ENSG00000196072	chr10_101734000_101738000	chr10_101779600_101782600	0.139699686797039	2.34553091213571e-05	0.00032506216476515	yes
ENSG00000196072	chr10_101734000_101738000	chr10_101914600_101916800	-0.00622880116739762	0.851156630036587	0.966095228757654	no
ENSG00000198018	chr10_101734000_101738000	chr10_101739200_101742800	-0.00720011635482045	0.849934049617329	0.966095228757654	no
ENSG00000198018	chr10_101734000_101738000	chr10_101754200_101755400	0.100744307879378	0.00795319017257395	0.0393919209251586	yes
ENSG00000198018	chr10_101734000_101738000	chr10_101758800_101760800	0.170347515830889	6.50471322396323e-06	0.000110374678496775	yes
ENSG00000198018	chr10_101734000_101738000	chr10_101772600_101776600	0.178379085500122	2.29797040400246e-06	4.56418040905876e-05	yes
ENSG00000198018	chr10_101734000_101738000	chr10_101779600_101782600	0.168441994078679	8.26876583701886e-06	0.000135152291986007	yes
ENSG00000198018	chr10_101734000_101738000	chr10_101914600_101916800	-0.00720011635482045	0.849934049617329	0.966095228757654	no
ENSG00000213341	chr10_101734000_101738000	chr10_101739200_101742800	-0.00625720166541473	0.799095718013313	0.966095228757654	no
ENSG00000213341	chr10_101734000_101738000	chr10_101754200_101755400	0.0348608490682173	0.156069580136897	0.426955365895617	no
ENSG00000213341	chr10_101734000_101738000	chr10_101756800_101757200	-0.00442317362443355	0.857218605001071	0.966095228757654	no
ENSG00000213341	chr10_101734000_101738000	chr10_101758800_101760800	0.104405249581146	2.05911079852126e-05	0.000291377278772399	yes
ENSG00000213341	chr10_101734000_101738000	chr10_101772600_101776600	0.0855807269660512	0.000487663939902098	0.00404263889585787	yes
ENSG00000213341	chr10_101734000_101738000	chr10_101779600_101782600	0.0910435217062721	0.000206479619908789	0.00198838600664708	yes
ENSG00000014919	chr10_101739200_101742800	chr10_101754200_101755400	-0.0056623568670841	0.847758135043247	0.966095228757654	no
ENSG00000014919	chr10_101739200_101742800	chr10_101758800_101760800	-0.00230466929012406	0.937718078304438	0.966095228757654	no
ENSG00000014919	chr10_101739200_101742800	chr10_101772600_101776600	-0.00923619740355886	0.754164204503899	0.966095228757654	no
ENSG00000014919	chr10_101739200_101742800	chr10_101779600_101782600	-0.0079434195029937	0.787683322160833	0.966095228757654	no
ENSG00000014919	chr10_101739200_101742800	chr10_101914600_101916800	-0.0015061317064425	0.959274253073976	0.969153234181737	no
ENSG00000095485	chr10_101739200_101742800	chr10_101754200_101755400	-0.00758266295612504	0.76762342695001	0.966095228757654	no
ENSG00000095485	chr10_101739200_101742800	chr10_101756800_101757200	-0.00161309837047767	0.949878659351026	0.966702156751155	no
ENSG00000095485	chr10_101739200_101742800	chr10_101758800_101760800	-0.0032325873647306	0.899757580748513	0.966095228757654	no
ENSG00000095485	chr10_101739200_101742800	chr10_101772600_101776600	-0.0133605061208274	0.602607411617915	0.966095228757654	no
ENSG00000095485	chr10_101739200_101742800	chr10_101779600_101782600	0.0436232298612626	0.0889961677350462	0.273379358009078	no
ENSG00000095485	chr10_101739200_101742800	chr10_101914600_101916800	-0.00197628458498024	0.938614151760909	0.966095228757654	no
ENSG00000099194	chr10_101739200_101742800	chr10_101754200_101755400	-0.00422104077203235	0.823397032755579	0.966095228757654	no
ENSG00000099194	chr10_101739200_101742800	chr10_101756800_101757200	-0.000505708415868986	0.978668653187871	0.981242442534442	no
ENSG00000099194	chr10_101739200_101742800	chr10_101758800_101760800	-0.00151929955936059	0.93597543906142	0.966095228757654	no
ENSG00000099194	chr10_101739200_101742800	chr10_101772600_101776600	-0.00804196318666752	0.670686888514441	0.966095228757654	no
ENSG00000099194	chr10_101739200_101742800	chr10_101779600_101782600	0.0479841135956101	0.0111328251937208	0.0516792566836283	no
ENSG00000099194	chr10_101739200_101742800	chr10_101914600_101916800	-0.000715307582260372	0.969831120916309	0.974633488906371	no
ENSG00000107554	chr10_101739200_101742800	chr10_101754200_101755400	-0.00449773679158604	0.791299517606245	0.966095228757654	no
ENSG00000107554	chr10_101739200_101742800	chr10_101756800_101757200	-0.000500303547032153	0.976517564914963	0.979497224213928	no
ENSG00000107554	chr10_101739200_101742800	chr10_101758800_101760800	-0.00166172013074949	0.922117658399389	0.966095228757654	no
ENSG00000107554	chr10_101739200_101742800	chr10_101772600_101776600	-0.00884895871029385	0.602621496467767	0.966095228757654	no
ENSG00000107554	chr10_101739200_101742800	chr10_101779600_101782600	0.0347873633808126	0.0406269455939577	0.146340852288143	no
ENSG00000107554	chr10_101739200_101742800	chr10_101914600_101916800	-0.00100104078927822	0.953035132773043	0.967164394970736	no
ENSG00000107566	chr10_101739200_101742800	chr10_101754200_101755400	-0.0115633018507532	0.729456159639691	0.966095228757654	no
ENSG00000107566	chr10_101739200_101742800	chr10_101758800_101760800	-0.00549213291941386	0.869525664649159	0.966095228757654	no
ENSG00000107566	chr10_101739200_101742800	chr10_101772600_101776600	-0.0230345050426663	0.490815784560376	0.966095228757654	no
ENSG00000107566	chr10_101739200_101742800	chr10_101779600_101782600	0.0511556163675108	0.125775665548011	0.359828984741213	no
ENSG00000107566	chr10_101739200_101742800	chr10_101914600_101916800	-0.00447928331466965	0.893427916744624	0.966095228757654	no
ENSG00000119906	chr10_101739200_101742800	chr10_101754200_101755400	-0.0035781506297416	0.872252120812785	0.966095228757654	no
ENSG00000119906	chr10_101739200_101742800	chr10_101758800_101760800	-0.00140194863988854	0.949764921411198	0.966669678677296	no
ENSG00000119906	chr10_101739200_101742800	chr10_101772600_101776600	-0.00686842766466931	0.757577992845518	0.966095228757654	no
ENSG00000119906	chr10_101739200_101742800	chr10_101779600_101782600	0.0834959555083202	0.000170746039685791	0.00169886751889919	yes
ENSG00000119906	chr10_101739200_101742800	chr10_101914600_101916800	-0.00049480455220188	0.982259742367642	0.984263842819183	no
ENSG00000119906	chr10_101739200_101742800	chr10_103295600_103296600	-0.000857450999905563	0.969262826653007	0.974253973441141	no
ENSG00000119906	chr10_101739200_101742800	chr10_103376800_103379000	-0.00185737248156423	0.933479220776341	0.966095228757654	no
ENSG00000119906	chr10_101739200_101742800	chr10_103430200_103432800	-0.00192304207536689	0.931133045148738	0.966095228757654	no
ENSG00000119906	chr10_101739200_101742800	chr10_103617600_103618400	-0.000699932494766163	0.974907345978626	0.978240759388267	no
ENSG00000119906	chr10_101739200_101742800	chr10_103647800_103650600	-0.00268325651705243	0.90402159292694	0.966095228757654	no
ENSG00000119906	chr10_101739200_101742800	chr10_103656000_103657600	-0.00131107742055396	0.953017154781054	0.967164394970736	no
ENSG00000119906	chr10_101739200_101742800	chr10_103660600_103665400	-0.0070170007587393	0.752503659711073	0.966095228757654	no
ENSG00000120053	chr10_101739200_101742800	chr10_101754200_101755400	-0.00477549325829976	0.869723457045519	0.966095228757654	no
ENSG00000120053	chr10_101739200_101742800	chr10_101756800_101757200	-0.000846740050804403	0.976800531996483	0.979716520114431	no
ENSG00000120053	chr10_101739200_101742800	chr10_101758800_101760800	-0.00169563511427488	0.953561695595369	0.967260524797628	no
ENSG00000120053	chr10_101739200_101742800	chr10_101772600_101776600	-0.00899048128251459	0.757493455780768	0.966095228757654	no
ENSG00000120053	chr10_101739200_101742800	chr10_101779600_101782600	-0.00784023801818592	0.787723374463656	0.966095228757654	no
ENSG00000120053	chr10_101739200_101742800	chr10_101914600_101916800	-0.000846740050804403	0.976800531996483	0.979716520114431	no
ENSG00000196072	chr10_101739200_101742800	chr10_101754200_101755400	-0.00509772995102421	0.877949737333816	0.966095228757654	no
ENSG00000196072	chr10_101739200_101742800	chr10_101758800_101760800	-0.00246535106260438	0.940796995846918	0.966095228757654	no
ENSG00000196072	chr10_101739200_101742800	chr10_101772600_101776600	-0.00919912207768136	0.781682550863398	0.966095228757654	no
ENSG00000196072	chr10_101739200_101742800	chr10_101779600_101782600	-0.00904579263827263	0.785231630571675	0.966095228757654	no
ENSG00000196072	chr10_101739200_101742800	chr10_101914600_101916800	-0.0011001100110011	0.973562513190789	0.977250751005365	no
ENSG00000198018	chr10_101739200_101742800	chr10_101754200_101755400	-0.00688330530877763	0.856463883704196	0.966095228757654	no
ENSG00000198018	chr10_101739200_101742800	chr10_101758800_101760800	-0.00324069184178146	0.932136509700797	0.966095228757654	no
ENSG00000198018	chr10_101739200_101742800	chr10_101772600_101776600	-0.0124364717452554	0.743811285458885	0.966095228757654	no
ENSG00000198018	chr10_101739200_101742800	chr10_101779600_101782600	0.124613638227017	0.00101138484217691	0.00736497669339808	yes
ENSG00000198018	chr10_101739200_101742800	chr10_101914600_101916800	-0.00144508670520231	0.969709131197806	0.974551730692888	no
ENSG00000213341	chr10_101739200_101742800	chr10_101754200_101755400	-0.00574149714658399	0.815341756700129	0.966095228757654	no
ENSG00000213341	chr10_101739200_101742800	chr10_101756800_101757200	-0.00085425166226163	0.972281355792033	0.9763388264582	no
ENSG00000213341	chr10_101739200_101742800	chr10_101758800_101760800	-0.00209564679413581	0.932069261638469	0.966095228757654	no
ENSG00000213341	chr10_101739200_101742800	chr10_101772600_101776600	-0.0103532227221462	0.673657032765304	0.966095228757654	no
ENSG00000213341	chr10_101739200_101742800	chr10_101779600_101782600	0.0605482048822178	0.0136977631425299	0.0610770116416252	no
ENSG00000014919	chr10_101754200_101755400	chr10_101758800_101760800	-0.0150203888384669	0.610553047060784	0.966095228757654	no
ENSG00000014919	chr10_101754200_101755400	chr10_101772600_101776600	0.0711715217509063	0.0156884650499794	0.0681499095841564	no
ENSG00000014919	chr10_101754200_101755400	chr10_101779600_101782600	0.0228255217129279	0.438940440743803	0.937969657924886	no
ENSG00000014919	chr10_101754200_101755400	chr10_101914600_101916800	-0.00981602174752466	0.739275328246444	0.966095228757654	no
ENSG00000055950	chr10_101754200_101755400	chr10_101772600_101776600	0.0402996296555681	0.556731902784889	0.966095228757654	no
ENSG00000055950	chr10_101754200_101755400	chr10_101779600_101782600	0.121842669885634	0.0746192727429556	0.237569512421648	no
ENSG00000055950	chr10_101754200_101755400	chr10_103376800_103379000	-0.0183555774553588	0.789007889452954	0.966095228757654	no
ENSG00000055950	chr10_101754200_101755400	chr10_103430200_103432800	-0.0149520434672086	0.827449287163183	0.966095228757654	no
ENSG00000055950	chr10_101754200_101755400	chr10_103647800_103650600	0.295760240875639	1.03137898579138e-05	0.000162845879866709	yes
ENSG00000055950	chr10_101754200_101755400	chr10_103656000_103657600	-0.0105479598526848	0.877794157989473	0.966095228757654	no
ENSG00000055950	chr10_101754200_101755400	chr10_103660600_103665400	0.261089013891502	0.000107328403868665	0.00115716527597417	yes
ENSG00000055950	chr10_101754200_101755400	chr10_103698200_103699200	-0.0105479598526848	0.877794157989473	0.966095228757654	no
ENSG00000055950	chr10_101754200_101755400	chr10_103724800_103725800	-0.0105479598526848	0.877794157989473	0.966095228757654	no
ENSG00000055950	chr10_101754200_101755400	chr10_103726400_103729200	-0.0212453613825544	0.756760888556957	0.966095228757654	no
ENSG00000055950	chr10_101754200_101755400	chr10_103729600_103734400	-0.0149520434672086	0.827449287163183	0.966095228757654	no
ENSG00000055950	chr10_101754200_101755400	chr10_103745400_103746600	-0.0212453613825544	0.756760888556957	0.966095228757654	no
ENSG00000075826	chr10_101754200_101755400	chr10_101758800_101760800	-0.00856725880932861	0.840544101006991	0.966095228757654	no
ENSG00000075826	chr10_101754200_101755400	chr10_101772600_101776600	0.137940906647156	0.00113399188540067	0.0080874335900027	yes
ENSG00000075826	chr10_101754200_101755400	chr10_101779600_101782600	-0.0340558254824865	0.42371050278534	0.916521235592218	no
ENSG00000095485	chr10_101754200_101755400	chr10_101756800_101757200	-0.00618918011675378	0.809414147760543	0.966095228757654	no
ENSG00000095485	chr10_101754200_101755400	chr10_101758800_101760800	0.097276075920394	0.000144893517238425	0.0014844911011004	yes
ENSG00000095485	chr10_101754200_101755400	chr10_101772600_101776600	0.164600269628089	1.05934887302476e-10	7.69826236769167e-09	yes
ENSG00000095485	chr10_101754200_101755400	chr10_101779600_101782600	0.0117070253116776	0.648235917054851	0.966095228757654	no
ENSG00000095485	chr10_101754200_101755400	chr10_101914600_101916800	-0.00758266295612504	0.76762342695001	0.966095228757654	no
ENSG00000099194	chr10_101754200_101755400	chr10_101756800_101757200	-0.00298419294731575	0.874628536634474	0.966095228757654	no
ENSG00000099194	chr10_101754200_101755400	chr10_101758800_101760800	0.0730124197537276	0.000110858174534289	0.00118853404459808	yes
ENSG00000099194	chr10_101754200_101755400	chr10_101772600_101776600	0.0956274179700654	4.0270118510101e-07	1.03195580571113e-05	yes
ENSG00000099194	chr10_101754200_101755400	chr10_101779600_101782600	0.00665838090046654	0.724801462563363	0.966095228757654	no
ENSG00000099194	chr10_101754200_101755400	chr10_101914600_101916800	-0.00422104077203235	0.823397032755579	0.966095228757654	no
ENSG00000107554	chr10_101754200_101755400	chr10_101756800_101757200	-0.00259601957780628	0.878606621745392	0.966095228757654	no
ENSG00000107554	chr10_101754200_101755400	chr10_101758800_101760800	0.0257483763455827	0.129735842273086	0.368816597599403	no
ENSG00000107554	chr10_101754200_101755400	chr10_101772600_101776600	0.087371120029888	2.60086006304197e-07	7.1044671582625e-06	yes
ENSG00000107554	chr10_101754200_101755400	chr10_101779600_101782600	0.0202195250602856	0.234153494902851	0.587923563751351	no
ENSG00000107554	chr10_101754200_101755400	chr10_101914600_101916800	-0.00519428955194258	0.759904984558434	0.966095228757654	no
ENSG00000107566	chr10_101754200_101755400	chr10_101758800_101760800	-0.0141779803353038	0.671522700105445	0.966095228757654	no
ENSG00000107566	chr10_101754200_101755400	chr10_101772600_101776600	0.0916993451751875	0.00598952561181616	0.0313377071547982	yes
ENSG00000107566	chr10_101754200_101755400	chr10_101779600_101782600	0.00947505569942669	0.776879290855309	0.966095228757654	no
ENSG00000107566	chr10_101754200_101755400	chr10_101914600_101916800	-0.0115633018507532	0.729456159639691	0.966095228757654	no
ENSG00000107815	chr10_101754200_101755400	chr10_101758800_101760800	-0.0108493388287305	0.80013556550116	0.966095228757654	no
ENSG00000107815	chr10_101754200_101755400	chr10_101772600_101776600	0.245823056074624	5.68416816966818e-09	2.5902290936066e-07	yes
ENSG00000107815	chr10_101754200_101755400	chr10_101779600_101782600	0.0847954848875233	0.0474530653897041	0.165605331757562	no
ENSG00000107815	chr10_101754200_101755400	chr10_103295600_103296600	-0.00766461252519522	0.858053325974415	0.966095228757654	no
ENSG00000107815	chr10_101754200_101755400	chr10_103376800_103379000	0.0733390826919535	0.0865946484705997	0.267530010411359	no
ENSG00000107815	chr10_101754200_101755400	chr10_103430200_103432800	-0.0231641646262258	0.588785106952856	0.966095228757654	no
ENSG00000107815	chr10_101754200_101755400	chr10_103617600_103618400	0.238955566961969	1.53071513547225e-08	6.15110033396523e-07	yes
ENSG00000107815	chr10_101754200_101755400	chr10_103647800_103650600	0.0493925408669314	0.248805468491898	0.616567952579208	no
ENSG00000107815	chr10_101754200_101755400	chr10_103656000_103657600	-0.0132998794149733	0.756287098140176	0.966095228757654	no
ENSG00000107815	chr10_101754200_101755400	chr10_103660600_103665400	0.0688944036151832	0.107500223766693	0.317698287646826	no
ENSG00000107815	chr10_101754200_101755400	chr10_103698200_103699200	-0.0108493388287305	0.80013556550116	0.966095228757654	no
ENSG00000107815	chr10_101754200_101755400	chr10_103724800_103725800	0.238955566961969	1.53071513547225e-08	6.15110033396523e-07	yes
ENSG00000107815	chr10_101754200_101755400	chr10_103726400_103729200	0.218990793576829	2.30405677267812e-07	6.40385749282016e-06	yes
ENSG00000107815	chr10_101754200_101755400	chr10_103729600_103734400	-0.0188609480353556	0.659828117359613	0.966095228757654	no
ENSG00000107815	chr10_101754200_101755400	chr10_103745400_103746600	0.0596515089067514	0.16356516519964	0.443142400218718	no
ENSG00000119906	chr10_101754200_101755400	chr10_101758800_101760800	0.090348458626208	4.7321139207263e-05	0.000584971589487347	yes
ENSG00000119906	chr10_101754200_101755400	chr10_101772600_101776600	0.0286524302288379	0.197790661206534	0.514933538944939	no
ENSG00000119906	chr10_101754200_101755400	chr10_101779600_101782600	0.0205429163979258	0.355865255866898	0.810574210848384	no
ENSG00000119906	chr10_101754200_101755400	chr10_101914600_101916800	-0.0035781506297416	0.872252120812785	0.966095228757654	no
ENSG00000119906	chr10_101754200_101755400	chr10_103295600_103296600	-0.00620060753611028	0.780512793995673	0.966095228757654	no
ENSG00000119906	chr10_101754200_101755400	chr10_103376800_103379000	0.0626426268711281	0.00483456133653109	0.0263480988254337	yes
ENSG00000119906	chr10_101754200_101755400	chr10_103430200_103432800	0.0228500714142305	0.304425188380919	0.720648207618949	no
ENSG00000119906	chr10_101754200_101755400	chr10_103617600_103618400	0.0952756994952228	1.77594049677614e-05	0.000257378820248089	yes
ENSG00000119906	chr10_101754200_101755400	chr10_103647800_103650600	0.0336516467184566	0.130357238319046	0.370252503033524	no
ENSG00000119906	chr10_101754200_101755400	chr10_103656000_103657600	-0.0094809808784482	0.670053972869809	0.966095228757654	no
ENSG00000119906	chr10_101754200_101755400	chr10_103660600_103665400	0.0591920543725338	0.00775954758906962	0.0386186192788628	yes
ENSG00000119929	chr10_101754200_101755400	chr10_101758800_101760800	-0.00585817954776489	0.861919499324241	0.966095228757654	no
ENSG00000119929	chr10_101754200_101755400	chr10_101772600_101776600	0.068258366953837	0.0424621260875428	0.151604380452107	no
ENSG00000119929	chr10_101754200_101755400	chr10_101779600_101782600	0.0832789099565269	0.0132543836400032	0.0594708812570024	no
ENSG00000119929	chr10_101754200_101755400	chr10_101914600_101916800	-0.00585817954776489	0.861919499324241	0.966095228757654	no
ENSG00000120053	chr10_101754200_101755400	chr10_101756800_101757200	-0.00477549325829976	0.869723457045519	0.966095228757654	no
ENSG00000120053	chr10_101754200_101755400	chr10_101758800_101760800	-0.00956314048102886	0.742577050910668	0.966095228757654	no
ENSG00000120053	chr10_101754200_101755400	chr10_101772600_101776600	0.0994568198047679	0.000616559636622588	0.00490283006215616	yes
ENSG00000120053	chr10_101754200_101755400	chr10_101779600_101782600	-0.0231430393073025	0.426655641469967	0.920775097229032	no
ENSG00000120053	chr10_101754200_101755400	chr10_101914600_101916800	-0.00477549325829976	0.869723457045519	0.966095228757654	no
ENSG00000155287	chr10_101754200_101755400	chr10_101756800_101757200	-0.00981036712208882	0.82474515068682	0.966095228757654	no
ENSG00000155287	chr10_101754200_101755400	chr10_101758800_101760800	0.104044140312994	0.0185281738646015	0.0779025934968347	no
ENSG00000155287	chr10_101754200_101755400	chr10_101772600_101776600	0.049656502710912	0.262056320453745	0.642069787278023	no
ENSG00000155287	chr10_101754200_101755400	chr10_101779600_101782600	0.0497737653502641	0.260929924969408	0.639946796661864	no
ENSG00000155287	chr10_101754200_101755400	chr10_101914600_101916800	-0.00981036712208882	0.82474515068682	0.966095228757654	no
ENSG00000166135	chr10_101754200_101755400	chr10_101758800_101760800	0.109014520504918	5.82824399618785e-05	0.00069613092743521	yes
ENSG00000166135	chr10_101754200_101755400	chr10_101772600_101776600	0.0559042061610727	0.0397053551774685	0.143682098753791	no
ENSG00000166135	chr10_101754200_101755400	chr10_101779600_101782600	0.0226371686949952	0.405233244061605	0.889228343311208	no
ENSG00000172987	chr10_101754200_101755400	chr10_101758800_101760800	-0.00806609005146126	0.866627232978411	0.966095228757654	no
ENSG00000172987	chr10_101754200_101755400	chr10_101772600_101776600	0.00800752059159147	0.867586736776396	0.966095228757654	no
ENSG00000172987	chr10_101754200_101755400	chr10_101779600_101782600	-0.037843674095094	0.430572114100487	0.926270952280661	no
ENSG00000196072	chr10_101754200_101755400	chr10_101758800_101760800	-0.0114240338020296	0.73072798357847	0.966095228757654	no
ENSG00000196072	chr10_101754200_101755400	chr10_101772600_101776600	0.0710453798098644	0.0321185486965359	0.121203094784176	no
ENSG00000196072	chr10_101754200_101755400	chr10_101779600_101782600	0.015746494324709	0.635222888563754	0.966095228757654	no
ENSG00000196072	chr10_101754200_101755400	chr10_101914600_101916800	-0.00509772995102421	0.877949737333816	0.966095228757654	no
ENSG00000198018	chr10_101754200_101755400	chr10_101758800_101760800	0.0818119478749725	0.0312861849506604	0.118681102544527	no
ENSG00000198018	chr10_101754200_101755400	chr10_101772600_101776600	0.135716887845947	0.000339836227877078	0.00300229943303576	yes
ENSG00000198018	chr10_101754200_101755400	chr10_101779600_101782600	0.0627269611367183	0.0989583554135334	0.297437073015085	no
ENSG00000198018	chr10_101754200_101755400	chr10_101914600_101916800	-0.00688330530877763	0.856463883704196	0.966095228757654	no
ENSG00000213341	chr10_101754200_101755400	chr10_101756800_101757200	-0.00405862558080867	0.86887511704153	0.966095228757654	no
ENSG00000213341	chr10_101754200_101755400	chr10_101758800_101760800	0.0525361729108364	0.0324831299958968	0.1223009816966	no
ENSG00000213341	chr10_101754200_101755400	chr10_101772600_101776600	0.0880269252004453	0.000333852120208983	0.00295902443408009	yes
ENSG00000213341	chr10_101754200_101755400	chr10_101779600_101782600	-0.0138857554459621	0.572184012038874	0.966095228757654	no
ENSG00000095485	chr10_101756800_101757200	chr10_101758800_101760800	-0.00263852759369965	0.918107296078718	0.966095228757654	no
ENSG00000095485	chr10_101756800_101757200	chr10_101772600_101776600	-0.0109052161900454	0.670861162348404	0.966095228757654	no
ENSG00000095485	chr10_101756800_101757200	chr10_101779600_101782600	0.0585740381494526	0.022343868869686	0.0905759634986578	no
ENSG00000095485	chr10_101756800_101757200	chr10_101914600_101916800	-0.00161309837047767	0.949878659351026	0.966702156751155	no
ENSG00000099194	chr10_101756800_101757200	chr10_101758800_101760800	-0.00107411495760578	0.954711566092317	0.9675740569303	no
ENSG00000099194	chr10_101756800_101757200	chr10_101772600_101776600	-0.00568551007212166	0.763712289802401	0.966095228757654	no
ENSG00000099194	chr10_101756800_101757200	chr10_101779600_101782600	0.0727613325465565	0.000117071232745643	0.00124347700682014	yes
ENSG00000099194	chr10_101756800_101757200	chr10_101914600_101916800	-0.000505708415868986	0.978668653187871	0.981242442534442	no
ENSG00000107554	chr10_101756800_101757200	chr10_101758800_101760800	-0.000959117483337502	0.95499987668074	0.967696208783361	no
ENSG00000107554	chr10_101756800_101757200	chr10_101772600_101776600	-0.00510747318475734	0.763797579293596	0.966095228757654	no
ENSG00000107554	chr10_101756800_101757200	chr10_101779600_101782600	0.0686489393200368	5.26147233583081e-05	0.00063911913618263	yes
ENSG00000107554	chr10_101756800_101757200	chr10_101914600_101916800	-0.000577784251850925	0.972882207576656	0.976772309606323	no
ENSG00000120053	chr10_101756800_101757200	chr10_101758800_101760800	-0.00169563511427488	0.953561695595369	0.967260524797628	no
ENSG00000120053	chr10_101756800_101757200	chr10_101772600_101776600	-0.00899048128251459	0.757493455780768	0.966095228757654	no
ENSG00000120053	chr10_101756800_101757200	chr10_101779600_101782600	0.107999278700511	0.00019922560923411	0.001930265864009	yes
ENSG00000120053	chr10_101756800_101757200	chr10_101914600_101916800	-0.000846740050804403	0.976800531996483	0.979716520114431	no
ENSG00000155287	chr10_101756800_101757200	chr10_101758800_101760800	-0.00339618458267609	0.938894598827395	0.966095228757654	no
ENSG00000155287	chr10_101756800_101757200	chr10_101772600_101776600	-0.0147137771910288	0.739784295477741	0.966095228757654	no
ENSG00000155287	chr10_101756800_101757200	chr10_101779600_101782600	-0.0119829675318711	0.786782848662532	0.966095228757654	no
ENSG00000155287	chr10_101756800_101757200	chr10_101914600_101916800	-0.00195694716242661	0.96476692395152	0.971557832517903	no
ENSG00000213341	chr10_101756800_101757200	chr10_101758800_101760800	-0.00148139857425162	0.951951164133261	0.967082463276149	no
ENSG00000213341	chr10_101756800_101757200	chr10_101772600_101776600	-0.007318623263431	0.765937496662449	0.966095228757654	no
ENSG00000213341	chr10_101756800_101757200	chr10_101779600_101782600	-0.00655271107845176	0.789824924758324	0.966095228757654	no
ENSG00000014919	chr10_101758800_101760800	chr10_101772600_101776600	0.0537926321028632	0.0679826340705064	0.220573041079964	no
ENSG00000014919	chr10_101758800_101760800	chr10_101779600_101782600	0.067844971656286	0.0212851119917122	0.087121804772767	no
ENSG00000014919	chr10_101758800_101760800	chr10_101914600_101916800	-0.00399527694981892	0.892250146023082	0.966095228757654	no
ENSG00000075826	chr10_101758800_101760800	chr10_101772600_101776600	0.0872442024565154	0.0400956670714936	0.144817022102872	no
ENSG00000075826	chr10_101758800_101760800	chr10_101779600_101782600	0.118581282032314	0.00519584878014507	0.0279341186601902	yes
ENSG00000095485	chr10_101758800_101760800	chr10_101772600_101776600	-0.0218536356559318	0.394384619794305	0.872642275738155	no
ENSG00000095485	chr10_101758800_101760800	chr10_101779600_101782600	0.0138214421627221	0.590149907121645	0.966095228757654	no
ENSG00000095485	chr10_101758800_101760800	chr10_101914600_101916800	-0.0032325873647306	0.899757580748513	0.966095228757654	no
ENSG00000099194	chr10_101758800_101760800	chr10_101772600_101776600	0.0286973473473233	0.129112061834383	0.367392771324263	no
ENSG00000099194	chr10_101758800_101760800	chr10_101779600_101782600	0.0370953894217465	0.0497623905307638	0.171956651168098	no
ENSG00000099194	chr10_101758800_101760800	chr10_101914600_101916800	-0.00151929955936059	0.93597543906142	0.966095228757654	no
ENSG00000107554	chr10_101758800_101760800	chr10_101772600_101776600	0.0388771435270572	0.0221268747124651	0.0898661449580787	no
ENSG00000107554	chr10_101758800_101760800	chr10_101779600_101782600	0.0520241794458799	0.00219209566763856	0.0138505713084362	yes
ENSG00000107554	chr10_101758800_101760800	chr10_101914600_101916800	-0.0019190663912463	0.910103935886819	0.966095228757654	no
ENSG00000107566	chr10_101758800_101760800	chr10_101772600_101776600	0.105093826353088	0.0016221257096443	0.0108325882199851	yes
ENSG00000107566	chr10_101758800_101760800	chr10_101779600_101782600	0.0907559418725793	0.00652895573023597	0.0335930724872686	yes
ENSG00000107566	chr10_101758800_101760800	chr10_101914600_101916800	-0.00549213291941386	0.869525664649159	0.966095228757654	no
ENSG00000107815	chr10_101758800_101760800	chr10_101772600_101776600	-0.0185729407590819	0.664703712326385	0.966095228757654	no
ENSG00000107815	chr10_101758800_101760800	chr10_101779600_101782600	-0.0155954360671459	0.715907082502083	0.966095228757654	no
ENSG00000107815	chr10_101758800_101760800	chr10_103295600_103296600	-0.00259250991098179	0.951761319466785	0.967038305215257	no
ENSG00000107815	chr10_101758800_101760800	chr10_103376800_103379000	-0.00689713754293059	0.872138004562398	0.966095228757654	no
ENSG00000107815	chr10_101758800_101760800	chr10_103430200_103432800	0.230266113307846	5.13681032495941e-08	1.75419235304619e-06	yes
ENSG00000107815	chr10_101758800_101760800	chr10_103617600_103618400	-0.00259250991098179	0.951761319466785	0.967038305215257	no
ENSG00000107815	chr10_101758800_101760800	chr10_103647800_103650600	-0.00867822077475667	0.839521164239668	0.966095228757654	no
ENSG00000107815	chr10_101758800_101760800	chr10_103656000_103657600	-0.00449860564834003	0.916396936606276	0.966095228757654	no
ENSG00000107815	chr10_101758800_101760800	chr10_103660600_103665400	0.0738857020637727	0.0842667799650918	0.261800110116784	no
ENSG00000107815	chr10_101758800_101760800	chr10_103698200_103699200	-0.0036697247706422	0.9317592884236	0.966095228757654	no
ENSG00000107815	chr10_101758800_101760800	chr10_103724800_103725800	-0.00259250991098179	0.951761319466785	0.967038305215257	no
ENSG00000107815	chr10_101758800_101760800	chr10_103726400_103729200	-0.0105154890984586	0.806161619829205	0.966095228757654	no
ENSG00000107815	chr10_101758800_101760800	chr10_103729600_103734400	-0.00637960425937206	0.881658917650543	0.966095228757654	no
ENSG00000107815	chr10_101758800_101760800	chr10_103745400_103746600	-0.00783514185168475	0.854929722619278	0.966095228757654	no
ENSG00000119906	chr10_101758800_101760800	chr10_101772600_101776600	0.0364332989242707	0.101460454489656	0.303408552979515	no
ENSG00000119906	chr10_101758800_101760800	chr10_101779600_101782600	0.0782204692969357	0.000430680901621759	0.00365119855342788	yes
ENSG00000119906	chr10_101758800_101760800	chr10_101914600_101916800	-0.00140194863988854	0.949764921411198	0.966669678677296	no
ENSG00000119906	chr10_101758800_101760800	chr10_103295600_103296600	-0.0024294486737022	0.913062272448599	0.966095228757654	no
ENSG00000119906	chr10_101758800_101760800	chr10_103376800_103379000	-0.00526256440590095	0.813048416333896	0.966095228757654	no
ENSG00000119906	chr10_101758800_101760800	chr10_103430200_103432800	0.0863607629086824	0.000100982452967434	0.00109986683291536	yes
ENSG00000119906	chr10_101758800_101760800	chr10_103617600_103618400	-0.0019831454756925	0.928986256221061	0.966095228757654	no
ENSG00000119906	chr10_101758800_101760800	chr10_103647800_103650600	-0.00760257319342305	0.732609925051235	0.966095228757654	no
ENSG00000119906	chr10_101758800_101760800	chr10_103656000_103657600	-0.00371472574040562	0.867420350474558	0.966095228757654	no
ENSG00000119906	chr10_101758800_101760800	chr10_103660600_103665400	0.0899558036216742	5.10592703269331e-05	0.000623461464713163	yes
ENSG00000119929	chr10_101758800_101760800	chr10_101772600_101776600	-0.0101716872553681	0.762647565618604	0.966095228757654	no
ENSG00000119929	chr10_101758800_101760800	chr10_101779600_101782600	-0.00924228984500059	0.783769501105884	0.966095228757654	no
ENSG00000119929	chr10_101758800_101760800	chr10_101914600_101916800	-0.00113250283125708	0.973176906560445	0.976973780213095	no
ENSG00000120053	chr10_101758800_101760800	chr10_101772600_101776600	-0.0180038439688549	0.536330510627891	0.966095228757654	no
ENSG00000120053	chr10_101758800_101760800	chr10_101779600_101782600	0.0422930332872338	0.14618049090476	0.405405693641026	no
ENSG00000120053	chr10_101758800_101760800	chr10_101914600_101916800	-0.00169563511427488	0.953561695595369	0.967260524797628	no
ENSG00000155287	chr10_101758800_101760800	chr10_101772600_101776600	0.0599155264074818	0.175852440702943	0.469264151179822	no
ENSG00000155287	chr10_101758800_101760800	chr10_101779600_101782600	0.18201315642974	3.42674732882942e-05	0.000446537325006173	yes
ENSG00000155287	chr10_101758800_101760800	chr10_101914600_101916800	-0.00339618458267609	0.938894598827395	0.966095228757654	no
ENSG00000166135	chr10_101758800_101760800	chr10_101772600_101776600	0.00623575801488309	0.818677824533261	0.966095228757654	no
ENSG00000166135	chr10_101758800_101760800	chr10_101779600_101782600	0.0169861311409993	0.532297946578553	0.966095228757654	no
ENSG00000172987	chr10_101758800_101760800	chr10_101772600_101776600	0.17330138606361	0.000277121337219216	0.00253608708581132	yes
ENSG00000172987	chr10_101758800_101760800	chr10_101779600_101782600	0.213142361156391	7.14046801793019e-06	0.000119371956397686	yes
ENSG00000196072	chr10_101758800_101760800	chr10_101772600_101776600	0.0948302440185645	0.00419397277310378	0.0234718703630542	yes
ENSG00000196072	chr10_101758800_101760800	chr10_101779600_101782600	0.155416048760771	2.47086985965899e-06	4.85357585035102e-05	yes
ENSG00000196072	chr10_101758800_101760800	chr10_101914600_101916800	-0.00246535106260438	0.940796995846918	0.966095228757654	no
ENSG00000198018	chr10_101758800_101760800	chr10_101772600_101776600	0.0874981613001174	0.0212427977268555	0.0869806525062714	no
ENSG00000198018	chr10_101758800_101760800	chr10_101779600_101782600	0.0961778123733169	0.0113034620839373	0.0523210637145082	no
ENSG00000198018	chr10_101758800_101760800	chr10_101914600_101916800	-0.00324069184178146	0.932136509700797	0.966095228757654	no
ENSG00000213341	chr10_101758800_101760800	chr10_101772600_101776600	0.0187741393921219	0.445036691716919	0.946168983962589	no
ENSG00000213341	chr10_101758800_101760800	chr10_101779600_101782600	0.0646413260970368	0.00848653043059522	0.0415167489161987	yes
ENSG00000014919	chr10_101772600_101776600	chr10_101779600_101782600	0.0971847430206635	0.00095724840349472	0.00703930640950264	yes
ENSG00000014919	chr10_101772600_101776600	chr10_101914600_101916800	-0.0160114801496876	0.587203830982715	0.966095228757654	no
ENSG00000055950	chr10_101772600_101776600	chr10_101779600_101782600	0.0690799781199375	0.313352974309657	0.736738859390011	no
ENSG00000055950	chr10_101772600_101776600	chr10_103376800_103379000	0.0805476126770837	0.239560223223118	0.598574650399568	no
ENSG00000055950	chr10_101772600_101776600	chr10_103430200_103432800	-0.0351494391688102	0.60826903217592	0.966095228757654	no
ENSG00000055950	chr10_101772600_101776600	chr10_103647800_103650600	0.158665695565874	0.0199281477435501	0.0826226821627298	no
ENSG00000055950	chr10_101772600_101776600	chr10_103656000_103657600	-0.0247962677482914	0.717710223215308	0.966095228757654	no
ENSG00000055950	chr10_101772600_101776600	chr10_103660600_103665400	-0.0704700170688705	0.303691688684614	0.719336707707245	no
ENSG00000055950	chr10_101772600_101776600	chr10_103698200_103699200	-0.0247962677482914	0.717710223215308	0.966095228757654	no
ENSG00000055950	chr10_101772600_101776600	chr10_103724800_103725800	0.188451634887015	0.00557103260788381	0.0295538659895405	yes
ENSG00000055950	chr10_101772600_101776600	chr10_103726400_103729200	-0.0499438447442462	0.466303773845697	0.966095228757654	no
ENSG00000055950	chr10_101772600_101776600	chr10_103729600_103734400	-0.0351494391688102	0.60826903217592	0.966095228757654	no
ENSG00000055950	chr10_101772600_101776600	chr10_103745400_103746600	0.0574354214558831	0.402058162604447	0.884398520542641	no
ENSG00000075826	chr10_101772600_101776600	chr10_101779600_101782600	0.122091796084755	0.00400227228012203	0.0225988115568813	yes
ENSG00000095485	chr10_101772600_101776600	chr10_101779600_101782600	0.122799259481503	1.55975461950183e-06	3.28291628642829e-05	yes
ENSG00000095485	chr10_101772600_101776600	chr10_101914600_101916800	-0.0133605061208274	0.602607411617915	0.966095228757654	no
ENSG00000099194	chr10_101772600_101776600	chr10_101779600_101782600	0.118856633158897	2.85208996872229e-10	1.85424053653934e-08	yes
ENSG00000099194	chr10_101772600_101776600	chr10_101914600_101916800	-0.00804196318666752	0.670686888514441	0.966095228757654	no
ENSG00000107554	chr10_101772600_101776600	chr10_101779600_101782600	0.127646353068926	4.66824346911791e-14	7.24820100954167e-12	yes
ENSG00000107554	chr10_101772600_101776600	chr10_101914600_101916800	-0.0102193738549655	0.547661770348892	0.966095228757654	no
ENSG00000107566	chr10_101772600_101776600	chr10_101779600_101782600	0.118264552408749	0.000385900557488486	0.00333460483562804	yes
ENSG00000107566	chr10_101772600_101776600	chr10_101914600_101916800	-0.0230345050426663	0.490815784560376	0.966095228757654	no
ENSG00000107815	chr10_101772600_101776600	chr10_101779600_101782600	0.137214551112155	0.00129508889258619	0.00901470005064988	yes
ENSG00000107815	chr10_101772600_101776600	chr10_103295600_103296600	-0.0131210202408644	0.759463027907243	0.966095228757654	no
ENSG00000107815	chr10_101772600_101776600	chr10_103376800_103379000	0.0811673942951019	0.0578102489313487	0.193867735823243	no
ENSG00000107815	chr10_101772600_101776600	chr10_103430200_103432800	0.11418287256524	0.00751423792121952	0.0376277093603742	yes
ENSG00000107815	chr10_101772600_101776600	chr10_103617600_103618400	0.139585321711323	0.0010633889982011	0.00767323650642914	yes
ENSG00000107815	chr10_101772600_101776600	chr10_103647800_103650600	0.141959277822715	0.000870242102682463	0.00651047856933871	yes
ENSG00000107815	chr10_101772600_101776600	chr10_103656000_103657600	-0.0227680116158872	0.595176469478648	0.966095228757654	no
ENSG00000107815	chr10_101772600_101776600	chr10_103660600_103665400	0.219615731105093	2.12450896845786e-07	5.97321730492298e-06	yes
ENSG00000107815	chr10_101772600_101776600	chr10_103698200_103699200	-0.0185729407590819	0.664703712326385	0.966095228757654	no
ENSG00000107815	chr10_101772600_101776600	chr10_103724800_103725800	0.139585321711323	0.0010633889982011	0.00767323650642914	yes
ENSG00000107815	chr10_101772600_101776600	chr10_103726400_103729200	0.14034001906811	0.000998072713505374	0.00728473646135435	yes
ENSG00000107815	chr10_101772600_101776600	chr10_103729600_103734400	-0.0322879832633794	0.45107660436617	0.954346578648565	no
ENSG00000107815	chr10_101772600_101776600	chr10_103745400_103746600	0.0116245288982675	0.786189477759651	0.966095228757654	no
ENSG00000107816	chr10_101772600_101776600	chr10_101779600_101782600	0.203196392246617	0.00214157118583603	0.0135875404972514	yes
ENSG00000107816	chr10_101772600_101776600	chr10_103376800_103379000	-0.0380894281535108	0.568921042829177	0.966095228757654	no
ENSG00000107816	chr10_101772600_101776600	chr10_103617600_103618400	0.203007687569021	0.00216254310068009	0.0136973754554385	yes
ENSG00000107816	chr10_101772600_101776600	chr10_103647800_103650600	0.13147300473858	0.048371498496323	0.168142967141573	no
ENSG00000107816	chr10_101772600_101776600	chr10_103656000_103657600	-0.0218929859143062	0.743412282997191	0.966095228757654	no
ENSG00000107816	chr10_101772600_101776600	chr10_103660600_103665400	0.274411457143903	2.87670569474028e-05	0.000385465721337817	yes
ENSG00000107816	chr10_101772600_101776600	chr10_103724800_103725800	0.203007687569021	0.00216254310068009	0.0136973754554385	yes
ENSG00000107816	chr10_101772600_101776600	chr10_103726400_103729200	0.260214632827309	7.53897991633e-05	0.000862488659275763	yes
ENSG00000107816	chr10_101772600_101776600	chr10_103729600_103734400	0.128352980184652	0.0539988102047961	0.183570020285917	no
ENSG00000107816	chr10_101772600_101776600	chr10_103745400_103746600	0.052089528470651	0.435824049280477	0.93370132267397	no
ENSG00000107816	chr10_101772600_101776600	chr10_103746800_103747400	-0.0310303908138719	0.642637643869767	0.966095228757654	no
ENSG00000119906	chr10_101772600_101776600	chr10_101779600_101782600	0.129320476770351	5.3457829022787e-09	2.45542990327426e-07	yes
ENSG00000119906	chr10_101772600_101776600	chr10_101914600_101916800	-0.00686842766466931	0.757577992845518	0.966095228757654	no
ENSG00000119906	chr10_101772600_101776600	chr10_103295600_103296600	0.0336782586798873	0.130053339546606	0.369551637094797	no
ENSG00000119906	chr10_101772600_101776600	chr10_103376800_103379000	0.0376899580576521	0.0901996891539991	0.276316625968394	no
ENSG00000119906	chr10_101772600_101776600	chr10_103430200_103432800	0.0346414339238035	0.119419805953133	0.345341797097124	no
ENSG00000119906	chr10_101772600_101776600	chr10_103617600_103618400	0.101905782362179	4.40101865938395e-06	7.92161614253792e-05	yes
ENSG00000119906	chr10_101772600_101776600	chr10_103647800_103650600	0.16933160555077	1.78857481702081e-14	3.01590202417302e-12	yes
ENSG00000119906	chr10_101772600_101776600	chr10_103656000_103657600	0.0116699330304526	0.599964750299922	0.966095228757654	no
ENSG00000119906	chr10_101772600_101776600	chr10_103660600_103665400	0.134964277042504	1.10789232716756e-09	6.15201628468327e-08	yes
ENSG00000119929	chr10_101772600_101776600	chr10_101779600_101782600	0.0609371249369553	0.0701547071011456	0.226200804000338	no
ENSG00000119929	chr10_101772600_101776600	chr10_101914600_101916800	-0.0101716872553681	0.762647565618604	0.966095228757654	no
ENSG00000120053	chr10_101772600_101776600	chr10_101779600_101782600	0.155580654941522	7.61563116806407e-08	2.46612260871458e-06	yes
ENSG00000120053	chr10_101772600_101776600	chr10_101914600_101916800	-0.00899048128251459	0.757493455780768	0.966095228757654	no
ENSG00000155287	chr10_101772600_101776600	chr10_101779600_101782600	0.194175049199943	9.63854461528613e-06	0.000153844505902987	yes
ENSG00000155287	chr10_101772600_101776600	chr10_101914600_101916800	-0.0147137771910288	0.739784295477741	0.966095228757654	no
ENSG00000166135	chr10_101772600_101776600	chr10_101779600_101782600	0.146595047811768	6.00892652209514e-08	2.00905780116342e-06	yes
ENSG00000172987	chr10_101772600_101776600	chr10_101779600_101782600	0.104490812866373	0.0291432309863092	0.112121327158835	no
ENSG00000196072	chr10_101772600_101776600	chr10_101779600_101782600	0.176495516980755	8.36811990687304e-08	2.67589141102858e-06	yes
ENSG00000196072	chr10_101772600_101776600	chr10_101914600_101916800	-0.00919912207768136	0.781682550863398	0.966095228757654	no
ENSG00000198018	chr10_101772600_101776600	chr10_101779600_101782600	0.127647367463454	0.000757089834810103	0.00580424716769134	yes
ENSG00000198018	chr10_101772600_101776600	chr10_101914600_101916800	-0.0124364717452554	0.743811285458885	0.966095228757654	no
ENSG00000213341	chr10_101772600_101776600	chr10_101779600_101782600	0.133259282809107	5.18946544740521e-08	1.76969913197459e-06	yes
ENSG00000014919	chr10_101779600_101782600	chr10_101914600_101916800	-0.0137703752026584	0.640573733447913	0.966095228757654	no
ENSG00000055950	chr10_101779600_101782600	chr10_103376800_103379000	-0.0248645349812767	0.716966220318762	0.966095228757654	no
ENSG00000055950	chr10_101779600_101782600	chr10_103430200_103432800	-0.0202540949058206	0.767778205939287	0.966095228757654	no
ENSG00000055950	chr10_101779600_101782600	chr10_103647800_103650600	0.20431393843921	0.00261089351142661	0.0159654129519805	yes
ENSG00000055950	chr10_101779600_101782600	chr10_103656000_103657600	0.32704345997808	9.44130106849643e-07	2.1396265374264e-05	yes
ENSG00000055950	chr10_101779600_101782600	chr10_103660600_103665400	0.0876903221057139	0.200276028682286	0.52002617659328	no
ENSG00000055950	chr10_101779600_101782600	chr10_103698200_103699200	-0.0142883065038967	0.834997078578749	0.966095228757654	no
ENSG00000055950	chr10_101779600_101782600	chr10_103724800_103725800	0.32704345997808	9.44130106849643e-07	2.1396265374264e-05	yes
ENSG00000055950	chr10_101779600_101782600	chr10_103726400_103729200	-0.0287790472716601	0.67476992878154	0.966095228757654	no
ENSG00000055950	chr10_101779600_101782600	chr10_103729600_103734400	-0.0202540949058206	0.767778205939287	0.966095228757654	no
ENSG00000055950	chr10_101779600_101782600	chr10_103745400_103746600	-0.0287790472716601	0.67476992878154	0.966095228757654	no
ENSG00000095485	chr10_101779600_101782600	chr10_101914600_101916800	-0.0126540666773128	0.621925955717549	0.966095228757654	no
ENSG00000099194	chr10_101779600_101782600	chr10_101914600_101916800	-0.00695023576630359	0.713260486278214	0.966095228757654	no
ENSG00000107554	chr10_101779600_101782600	chr10_101914600_101916800	-0.0084165066142877	0.620466117465141	0.966095228757654	no
ENSG00000107566	chr10_101779600_101782600	chr10_101914600_101916800	-0.0174342010938602	0.602042796556781	0.966095228757654	no
ENSG00000107815	chr10_101779600_101782600	chr10_103295600_103296600	-0.0110175354003682	0.797104048200394	0.966095228757654	no
ENSG00000107815	chr10_101779600_101782600	chr10_103376800_103379000	-0.0293111539202058	0.493906365244228	0.966095228757654	no
ENSG00000107815	chr10_101779600_101782600	chr10_103430200_103432800	0.0262244572673864	0.540510885261391	0.966095228757654	no
ENSG00000107815	chr10_101779600_101782600	chr10_103617600_103618400	0.166235166482026	9.37470790752989e-05	0.0010338437780565	yes
ENSG00000107815	chr10_101779600_101782600	chr10_103647800_103650600	0.0709995535621274	0.0971490368098119	0.293114330693364	no
ENSG00000107815	chr10_101779600_101782600	chr10_103656000_103657600	-0.0191179778225468	0.655489056845476	0.966095228757654	no
ENSG00000107815	chr10_101779600_101782600	chr10_103660600_103665400	0.170687145423785	6.01083143408597e-05	0.00071430787622978	yes
ENSG00000107815	chr10_101779600_101782600	chr10_103698200_103699200	-0.0155954360671459	0.715907082502083	0.966095228757654	no
ENSG00000107815	chr10_101779600_101782600	chr10_103724800_103725800	0.166235166482026	9.37470790752989e-05	0.0010338437780565	yes
ENSG00000107815	chr10_101779600_101782600	chr10_103726400_103729200	0.0451811516318446	0.291507841905944	0.697148098179401	no
ENSG00000107815	chr10_101779600_101782600	chr10_103729600_103734400	0.0455849750276539	0.287212197917032	0.689192079351089	no
ENSG00000107815	chr10_101779600_101782600	chr10_103745400_103746600	0.0262244572673864	0.540510885261391	0.966095228757654	no
ENSG00000107816	chr10_101779600_101782600	chr10_103376800_103379000	-0.0262352561278573	0.694849185209633	0.966095228757654	no
ENSG00000107816	chr10_101779600_101782600	chr10_103617600_103618400	0.294734943413038	6.58180681854459e-06	0.000111489579923133	yes
ENSG00000107816	chr10_101779600_101782600	chr10_103647800_103650600	0.0905560445621368	0.174909656325399	0.467256948609328	no
ENSG00000107816	chr10_101779600_101782600	chr10_103656000_103657600	-0.0150794622211322	0.821629371264193	0.966095228757654	no
ENSG00000107816	chr10_101779600_101782600	chr10_103660600_103665400	0.322497060333524	7.25842060657146e-07	1.70964651726688e-05	yes
ENSG00000107816	chr10_101779600_101782600	chr10_103724800_103725800	0.294734943413038	6.58180681854459e-06	0.000111489579923133	yes
ENSG00000107816	chr10_101779600_101782600	chr10_103726400_103729200	0.179230770095233	0.00690486396818269	0.0351543344595955	yes
ENSG00000107816	chr10_101779600_101782600	chr10_103729600_103734400	-0.0213731287187729	0.749299322712403	0.966095228757654	no
ENSG00000107816	chr10_101779600_101782600	chr10_103745400_103746600	0.105778985829382	0.112775321861541	0.330006692678658	no
ENSG00000107816	chr10_101779600_101782600	chr10_103746800_103747400	0.198187193574076	0.00276587658887424	0.0167331533502672	yes
ENSG00000119906	chr10_101779600_101782600	chr10_101914600_101916800	-0.00592609006256086	0.789997392667734	0.966095228757654	no
ENSG00000119906	chr10_101779600_101782600	chr10_103295600_103296600	-0.0102693716681896	0.644435688564555	0.966095228757654	no
ENSG00000119906	chr10_101779600_101782600	chr10_103376800_103379000	-0.0222450592996585	0.317411639459117	0.744010001999185	no
ENSG00000119906	chr10_101779600_101782600	chr10_103430200_103432800	0.000137501848338049	0.995069763286959	0.995607693436438	no
ENSG00000119906	chr10_101779600_101782600	chr10_103617600_103618400	0.0548637529692472	0.0136108766262909	0.0607621740204649	no
ENSG00000119906	chr10_101779600_101782600	chr10_103647800_103650600	0.0180281204546477	0.417808683317344	0.907940254428446	no
ENSG00000119906	chr10_101779600_101782600	chr10_103656000_103657600	0.0181463524928862	0.41476137629299	0.903492439926229	no
ENSG00000119906	chr10_101779600_101782600	chr10_103660600_103665400	0.144638467192839	6.39192068978468e-11	4.92491388648014e-09	yes
ENSG00000119929	chr10_101779600_101782600	chr10_101914600_101916800	-0.00924228984500059	0.783769501105884	0.966095228757654	no
ENSG00000120053	chr10_101779600_101782600	chr10_101914600_101916800	-0.00784023801818592	0.787723374463656	0.966095228757654	no
ENSG00000155287	chr10_101779600_101782600	chr10_101914600_101916800	-0.0119829675318711	0.786782848662532	0.966095228757654	no
ENSG00000196072	chr10_101779600_101782600	chr10_101914600_101916800	-0.00904579263827263	0.785231630571675	0.966095228757654	no
ENSG00000198018	chr10_101779600_101782600	chr10_101914600_101916800	-0.0115965373113471	0.760566657541537	0.966095228757654	no
ENSG00000119906	chr10_101914600_101916800	chr10_103295600_103296600	-0.000857450999905563	0.969262826653007	0.974253973441141	no
ENSG00000119906	chr10_101914600_101916800	chr10_103376800_103379000	-0.00185737248156423	0.933479220776341	0.966095228757654	no
ENSG00000119906	chr10_101914600_101916800	chr10_103430200_103432800	-0.00192304207536689	0.931133045148738	0.966095228757654	no
ENSG00000119906	chr10_101914600_101916800	chr10_103617600_103618400	-0.000699932494766163	0.974907345978626	0.978240759388267	no
ENSG00000119906	chr10_101914600_101916800	chr10_103647800_103650600	-0.00268325651705243	0.90402159292694	0.966095228757654	no
ENSG00000119906	chr10_101914600_101916800	chr10_103656000_103657600	-0.00131107742055396	0.953017154781054	0.967164394970736	no
ENSG00000119906	chr10_101914600_101916800	chr10_103660600_103665400	-0.0070170007587393	0.752503659711073	0.966095228757654	no
ENSG00000077150	chr10_103295600_103296600	chr10_103376800_103379000	-0.00359369225221592	0.836286500575297	0.966095228757654	no
ENSG00000077150	chr10_103295600_103296600	chr10_103430200_103432800	-0.00365785983622502	0.833405754189363	0.966095228757654	no
ENSG00000077150	chr10_103295600_103296600	chr10_103617600_103618400	-0.00203155819594219	0.907003380970784	0.966095228757654	no
ENSG00000077150	chr10_103295600_103296600	chr10_103647800_103650600	-0.00510407402878525	0.769142089319841	0.966095228757654	no
ENSG00000077150	chr10_103295600_103296600	chr10_103656000_103657600	-0.00224665299902634	0.89720921159971	0.966095228757654	no
ENSG00000077150	chr10_103295600_103296600	chr10_103660600_103665400	0.0152618231391889	0.380139590793395	0.850275965821042	no
ENSG00000077150	chr10_103295600_103296600	chr10_103698200_103699200	-0.00151331719128329	0.930656347120163	0.966095228757654	no
ENSG00000077150	chr10_103295600_103296600	chr10_103724800_103725800	-0.00253571997168458	0.884071660943139	0.966095228757654	no
ENSG00000077150	chr10_103295600_103296600	chr10_103726400_103729200	-0.00541952220245572	0.755316717082244	0.966095228757654	no
ENSG00000077150	chr10_103295600_103296600	chr10_103729600_103734400	-0.00430316023688032	0.804566006794121	0.966095228757654	no
ENSG00000077150	chr10_103295600_103296600	chr10_103745400_103746600	-0.00435728419941085	0.802158560060149	0.966095228757654	no
ENSG00000077150	chr10_103295600_103296600	chr10_103746800_103747400	-0.00191508129378083	0.912313065589697	0.966095228757654	no
ENSG00000077150	chr10_103295600_103296600	chr10_103760000_103764400	-0.00896850651716393	0.606050686011078	0.966095228757654	no
ENSG00000077150	chr10_103295600_103296600	chr10_103767000_103768000	-0.0031825590558975	0.854794465280447	0.966095228757654	no
ENSG00000077150	chr10_103295600_103296600	chr10_103910200_103911400	-0.00203155819594219	0.907003380970784	0.966095228757654	no
ENSG00000077150	chr10_103295600_103296600	chr10_103948600_103950000	-0.0055923697636241	0.747773977497685	0.966095228757654	no
ENSG00000077150	chr10_103295600_103296600	chr10_104040000_104041000	-0.00224665299902634	0.89720921159971	0.966095228757654	no
ENSG00000077150	chr10_103295600_103296600	chr10_104159600_104161200	-0.00253571997168458	0.884071660943139	0.966095228757654	no
ENSG00000077150	chr10_103295600_103296600	chr10_104195000_104196200	-0.00481845497067664	0.781723864959829	0.966095228757654	no
ENSG00000077150	chr10_103295600_103296600	chr10_104212400_104213000	-0.00378304367430067	0.82779220170273	0.966095228757654	no
ENSG00000077150	chr10_103295600_103296600	chr10_104271200_104272000	-0.00510407402878525	0.769142089319841	0.966095228757654	no
ENSG00000077150	chr10_103295600_103296600	chr10_104297000_104298000	-0.00346191352511378	0.84220943437511	0.966095228757654	no
ENSG00000077150	chr10_103295600_103296600	chr10_104412200_104414000	-0.00780347661266086	0.653630983597863	0.966095228757654	no
ENSG00000077150	chr10_103295600_103296600	chr10_104420200_104421800	0.0173331425504858	0.318877009161138	0.746584964688057	no
ENSG00000077150	chr10_103295600_103296600	chr10_104503000_104503600	0.0155234588108584	0.372025126201085	0.837227949637264	no
ENSG00000077150	chr10_103295600_103296600	chr10_104555200_104556000	-0.00279550021671784	0.872292154590005	0.966095228757654	no
ENSG00000077150	chr10_103295600_103296600	chr10_104562000_104563400	-0.00476929540309553	0.7838952611674	0.966095228757654	no
ENSG00000077150	chr10_103295600_103296600	chr10_104571200_104572600	-0.0031825590558975	0.854794465280447	0.966095228757654	no
ENSG00000077150	chr10_103295600_103296600	chr10_104870400_104871400	-0.00639236906475035	0.713187269218864	0.966095228757654	no
ENSG00000077150	chr10_103295600_103296600	chr10_104884800_104887200	0.0223766405309315	0.198140789476891	0.515666415227286	no
ENSG00000077150	chr10_103295600_103296600	chr10_104892600_104893400	-0.00151331719128329	0.930656347120163	0.966095228757654	no
ENSG00000077150	chr10_103295600_103296600	chr10_104894800_104895800	-0.00346191352511378	0.84220943437511	0.966095228757654	no
ENSG00000077150	chr10_103295600_103296600	chr10_104937200_104937800	-0.00244311020333095	0.888277310325824	0.966095228757654	no
ENSG00000077150	chr10_103295600_103296600	chr10_104940200_104942000	-0.0055923697636241	0.747773977497685	0.966095228757654	no
ENSG00000077150	chr10_103295600_103296600	chr10_104945800_104946200	-0.00117185583161656	0.946275782448867	0.966252146405471	no
ENSG00000077150	chr10_103295600_103296600	chr10_105142400_105143200	-0.00600446986268854	0.729889004391684	0.966095228757654	no
ENSG00000107815	chr10_103295600_103296600	chr10_103376800_103379000	-0.00487254455170572	0.909476242249547	0.966095228757654	no
ENSG00000107815	chr10_103295600_103296600	chr10_103430200_103432800	-0.00553520609146016	0.89722913561077	0.966095228757654	no
ENSG00000107815	chr10_103295600_103296600	chr10_103617600_103618400	-0.00183150183150183	0.965910971214194	0.972229420463852	no
ENSG00000107815	chr10_103295600_103296600	chr10_103647800_103650600	-0.0061308067428467	0.886242139486099	0.966095228757654	no
ENSG00000107815	chr10_103295600_103296600	chr10_103656000_103657600	-0.00317808022613076	0.940883716842898	0.966095228757654	no
ENSG00000107815	chr10_103295600_103296600	chr10_103660600_103665400	0.119695742525303	0.00506096239278889	0.0273468154882028	yes
ENSG00000107815	chr10_103295600_103296600	chr10_103698200_103699200	-0.00259250991098179	0.951761319466785	0.967038305215257	no
ENSG00000107815	chr10_103295600_103296600	chr10_103724800_103725800	-0.00183150183150183	0.965910971214194	0.972229420463852	no
ENSG00000107815	chr10_103295600_103296600	chr10_103726400_103729200	-0.0074287613950417	0.86237708034601	0.966095228757654	no
ENSG00000107815	chr10_103295600_103296600	chr10_103729600_103734400	-0.00450692853122862	0.916242829658204	0.966095228757654	no
ENSG00000107815	chr10_103295600_103296600	chr10_103745400_103746600	-0.00553520609146016	0.89722913561077	0.966095228757654	no
ENSG00000107829	chr10_103295600_103296600	chr10_103376800_103379000	-0.00548274193249706	0.80590052792231	0.966095228757654	no
ENSG00000107829	chr10_103295600_103296600	chr10_103430200_103432800	-0.0051987752165592	0.815768080367991	0.966095228757654	no
ENSG00000107829	chr10_103295600_103296600	chr10_103617600_103618400	-0.00323309598404726	0.884793179223001	0.966095228757654	no
ENSG00000107829	chr10_103295600_103296600	chr10_103647800_103650600	-0.00706581501051952	0.751495848004894	0.966095228757654	no
ENSG00000107829	chr10_103295600_103296600	chr10_103656000_103657600	-0.0029925187032419	0.893312513543892	0.966095228757654	no
ENSG00000107829	chr10_103295600_103296600	chr10_103660600_103665400	0.015594248770709	0.484602710345276	0.966095228757654	no
ENSG00000107829	chr10_103295600_103296600	chr10_103698200_103699200	-0.0021144489771463	0.924503974267324	0.966095228757654	no
ENSG00000107829	chr10_103295600_103296600	chr10_103724800_103725800	-0.00244216355647116	0.91284646660036	0.966095228757654	no
ENSG00000107829	chr10_103295600_103296600	chr10_103726400_103729200	-0.00827623734562769	0.710699632372015	0.966095228757654	no
ENSG00000107829	chr10_103295600_103296600	chr10_103729600_103734400	-0.00717388747912091	0.747823044578634	0.966095228757654	no
ENSG00000107829	chr10_103295600_103296600	chr10_103745400_103746600	-0.00613760336089203	0.783264597225721	0.966095228757654	no
ENSG00000107829	chr10_103295600_103296600	chr10_103746800_103747400	-0.00244216355647116	0.91284646660036	0.966095228757654	no
ENSG00000107829	chr10_103295600_103296600	chr10_103760000_103764400	-0.0129681150117277	0.56110076726991	0.966095228757654	no
ENSG00000107829	chr10_103295600_103296600	chr10_103767000_103768000	-0.0040569511788818	0.855725355258933	0.966095228757654	no
ENSG00000107829	chr10_103295600_103296600	chr10_103910200_103911400	-0.00323309598404726	0.884793179223001	0.966095228757654	no
ENSG00000107829	chr10_103295600_103296600	chr10_103948600_103950000	-0.00759183380739756	0.733673729382777	0.966095228757654	no
ENSG00000107829	chr10_103295600_103296600	chr10_104040000_104041000	-0.00323309598404726	0.884793179223001	0.966095228757654	no
ENSG00000107829	chr10_103295600_103296600	chr10_104159600_104161200	-0.00345718767108151	0.876869567803679	0.966095228757654	no
ENSG00000107829	chr10_103295600_103296600	chr10_104195000_104196200	-0.00575323859967385	0.796529653854709	0.966095228757654	no
ENSG00000107829	chr10_103295600_103296600	chr10_104212400_104213000	-0.006012085164991	0.787589722247809	0.966095228757654	no
ENSG00000107829	chr10_103295600_103296600	chr10_104271200_104272000	-0.00759183380739756	0.733673729382777	0.966095228757654	no
ENSG00000107829	chr10_103295600_103296600	chr10_104297000_104298000	-0.00458029470362458	0.837358913330233	0.966095228757654	no
ENSG00000107829	chr10_103295600_103296600	chr10_104412200_104414000	-0.0115625146341232	0.60431429935575	0.966095228757654	no
ENSG00000107829	chr10_103295600_103296600	chr10_104420200_104421800	-0.0156422972963795	0.483257672171443	0.966095228757654	no
ENSG00000107862	chr10_103295600_103296600	chr10_103376800_103379000	-0.00285601248641888	0.835190917304713	0.966095228757654	no
ENSG00000107862	chr10_103295600_103296600	chr10_103430200_103432800	-0.00303954524219881	0.824766669911927	0.966095228757654	no
ENSG00000107862	chr10_103295600_103296600	chr10_103617600_103618400	-0.00130671507987628	0.924164983974068	0.966095228757654	no
ENSG00000107862	chr10_103295600_103296600	chr10_103647800_103650600	-0.00394402603307119	0.773877597708579	0.966095228757654	no
ENSG00000107862	chr10_103295600_103296600	chr10_103656000_103657600	-0.00184937020281284	0.89283418224248	0.966095228757654	no
ENSG00000107862	chr10_103295600_103296600	chr10_103660600_103665400	-0.00997317745763311	0.467519172213715	0.966095228757654	no
ENSG00000107862	chr10_103295600_103296600	chr10_103698200_103699200	-0.00138611138781251	0.919572416603887	0.966095228757654	no
ENSG00000107862	chr10_103295600_103296600	chr10_103724800_103725800	-0.00166652755777897	0.903374615479723	0.966095228757654	no
ENSG00000107862	chr10_103295600_103296600	chr10_103726400_103729200	-0.00436696087647555	0.750396978470823	0.966095228757654	no
ENSG00000107862	chr10_103295600_103296600	chr10_103729600_103734400	-0.00371562650629695	0.78664604421891	0.966095228757654	no
ENSG00000107862	chr10_103295600_103296600	chr10_103745400_103746600	-0.00385987920393107	0.778574831643795	0.966095228757654	no
ENSG00000107862	chr10_103295600_103296600	chr10_103746800_103747400	-0.00122220475760865	0.92905613859409	0.966095228757654	no
ENSG00000107862	chr10_103295600_103296600	chr10_103760000_103764400	-0.00736690985585014	0.591505814101978	0.966095228757654	no
ENSG00000107862	chr10_103295600_103296600	chr10_103767000_103768000	-0.00244926481438026	0.858394129126043	0.966095228757654	no
ENSG00000107862	chr10_103295600_103296600	chr10_103910200_103911400	-0.00146122755022023	0.915229893319146	0.966095228757654	no
ENSG00000107862	chr10_103295600_103296600	chr10_103948600_103950000	-0.0045646403575864	0.739499448726358	0.966095228757654	no
ENSG00000107862	chr10_103295600_103296600	chr10_104040000_104041000	-0.00146122755022023	0.915229893319146	0.966095228757654	no
ENSG00000107862	chr10_103295600_103296600	chr10_104159600_104161200	-0.0022667203137152	0.868848663579229	0.966095228757654	no
ENSG00000107862	chr10_103295600_103296600	chr10_104195000_104196200	-0.00365641198902348	0.789965909492716	0.966095228757654	no
ENSG00000107862	chr10_103295600_103296600	chr10_104212400_104213000	-0.00277931119241818	0.839556081154261	0.966095228757654	no
ENSG00000107862	chr10_103295600_103296600	chr10_104271200_104272000	-0.00399919267691219	0.770802566317626	0.966095228757654	no
ENSG00000107862	chr10_103295600_103296600	chr10_104297000_104298000	-0.00261936640853594	0.848674470165334	0.966095228757654	no
ENSG00000107862	chr10_103295600_103296600	chr10_104412200_104414000	-0.00653323376976576	0.634129060520542	0.966095228757654	no
ENSG00000107862	chr10_103295600_103296600	chr10_104420200_104421800	0.0133532567214282	0.33066709521406	0.767383250223202	no
ENSG00000107862	chr10_103295600_103296600	chr10_104503000_104503600	-0.00949746585785209	0.489021852915297	0.966095228757654	no
ENSG00000107862	chr10_103295600_103296600	chr10_104555200_104556000	-0.0022187846375504	0.87159787700632	0.966095228757654	no
ENSG00000107862	chr10_103295600_103296600	chr10_104562000_104563400	-0.00362645936885258	0.791646661551842	0.966095228757654	no
ENSG00000107862	chr10_103295600_103296600	chr10_104571200_104572600	-0.00253571014383316	0.853451837337626	0.966095228757654	no
ENSG00000107862	chr10_103295600_103296600	chr10_104870400_104871400	-0.00530816955674503	0.698992978223019	0.966095228757654	no
ENSG00000107862	chr10_103295600_103296600	chr10_104884800_104887200	0.0180949459255344	0.187420835899073	0.493528136054662	no
ENSG00000107862	chr10_103295600_103296600	chr10_104892600_104893400	-0.00130671507987628	0.924164983974068	0.966095228757654	no
ENSG00000107862	chr10_103295600_103296600	chr10_104894800_104895800	-0.00350420803220567	0.798516602347207	0.966095228757654	no
ENSG00000107862	chr10_103295600_103296600	chr10_104937200_104937800	-0.0022667203137152	0.868848663579229	0.966095228757654	no
ENSG00000107862	chr10_103295600_103296600	chr10_104940200_104942000	-0.00504940726552188	0.712999930501936	0.966095228757654	no
ENSG00000107862	chr10_103295600_103296600	chr10_104945800_104946200	-0.000799819183098917	0.953538804903788	0.967260524797628	no
ENSG00000107874	chr10_103295600_103296600	chr10_103376800_103379000	-0.00645452402840621	0.899937423991631	0.966095228757654	no
ENSG00000107874	chr10_103295600_103296600	chr10_103430200_103432800	-0.00835482825093434	0.870706369417824	0.966095228757654	no
ENSG00000107874	chr10_103295600_103296600	chr10_103647800_103650600	-0.00991189255566704	0.846883765575659	0.966095228757654	no
ENSG00000107874	chr10_103295600_103296600	chr10_103656000_103657600	-0.00645452402840621	0.899937423991631	0.966095228757654	no
ENSG00000107874	chr10_103295600_103296600	chr10_103660600_103665400	-0.0204033079358458	0.690988835504201	0.966095228757654	no
ENSG00000107874	chr10_103295600_103296600	chr10_103698200_103699200	-0.00371672742017016	0.942279641296474	0.966095228757654	no
ENSG00000107874	chr10_103295600_103296600	chr10_103726400_103729200	-0.00916441826577421	0.858303891007613	0.966095228757654	no
ENSG00000107874	chr10_103295600_103296600	chr10_103729600_103734400	-0.0112691209032465	0.826230901204562	0.966095228757654	no
ENSG00000107874	chr10_103295600_103296600	chr10_103745400_103746600	-0.00835482825093434	0.870706369417824	0.966095228757654	no
ENSG00000107874	chr10_103295600_103296600	chr10_103746800_103747400	-0.00526315789473684	0.918335153199839	0.966095228757654	no
ENSG00000107874	chr10_103295600_103296600	chr10_103760000_103764400	-0.0165976532577323	0.746424654401894	0.966095228757654	no
ENSG00000107874	chr10_103295600_103296600	chr10_103910200_103911400	-0.00371672742017016	0.942279641296474	0.966095228757654	no
ENSG00000107874	chr10_103295600_103296600	chr10_103948600_103950000	-0.00916441826577421	0.858303891007613	0.966095228757654	no
ENSG00000107874	chr10_103295600_103296600	chr10_104040000_104041000	-0.00371672742017016	0.942279641296474	0.966095228757654	no
ENSG00000107874	chr10_103295600_103296600	chr10_104159600_104161200	-0.00371672742017016	0.942279641296474	0.966095228757654	no
ENSG00000107874	chr10_103295600_103296600	chr10_104195000_104196200	-0.00645452402840621	0.899937423991631	0.966095228757654	no
ENSG00000107874	chr10_103295600_103296600	chr10_104212400_104213000	-0.00526315789473684	0.918335153199839	0.966095228757654	no
ENSG00000107874	chr10_103295600_103296600	chr10_104271200_104272000	-0.00835482825093434	0.870706369417824	0.966095228757654	no
ENSG00000107874	chr10_103295600_103296600	chr10_104297000_104298000	-0.00991189255566704	0.846883765575659	0.966095228757654	no
ENSG00000107874	chr10_103295600_103296600	chr10_104412200_104414000	-0.0151685004280053	0.767603517276949	0.966095228757654	no
ENSG00000107874	chr10_103295600_103296600	chr10_104420200_104421800	0.0920333733435672	0.0723839486618308	0.231880802937755	no
ENSG00000107874	chr10_103295600_103296600	chr10_104503000_104503600	-0.0230405310284794	0.653498858986215	0.966095228757654	no
ENSG00000107874	chr10_103295600_103296600	chr10_104555200_104556000	-0.00526315789473684	0.918335153199839	0.966095228757654	no
ENSG00000107874	chr10_103295600_103296600	chr10_104562000_104563400	-0.00991189255566704	0.846883765575659	0.966095228757654	no
ENSG00000107874	chr10_103295600_103296600	chr10_104571200_104572600	-0.00645452402840621	0.899937423991631	0.966095228757654	no
ENSG00000107874	chr10_103295600_103296600	chr10_104870400_104871400	-0.0130651066892803	0.79908676413659	0.966095228757654	no
ENSG00000107874	chr10_103295600_103296600	chr10_104884800_104887200	0.130705100838792	0.0105514023900857	0.0494884826690466	yes
ENSG00000107874	chr10_103295600_103296600	chr10_104894800_104895800	-0.00835482825093434	0.870706369417824	0.966095228757654	no
ENSG00000107874	chr10_103295600_103296600	chr10_104937200_104937800	-0.00526315789473684	0.918335153199839	0.966095228757654	no
ENSG00000107874	chr10_103295600_103296600	chr10_104940200_104942000	-0.0112691209032465	0.826230901204562	0.966095228757654	no
ENSG00000107874	chr10_103295600_103296600	chr10_105142400_105143200	-0.00835482825093434	0.870706369417824	0.966095228757654	no
ENSG00000107882	chr10_103295600_103296600	chr10_103376800_103379000	-0.0068701187167115	0.817000636670898	0.966095228757654	no
ENSG00000107882	chr10_103295600_103296600	chr10_103430200_103432800	0.111468809121759	0.000165702419749565	0.00165780932046201	yes
ENSG00000107882	chr10_103295600_103296600	chr10_103617600_103618400	-0.00249420478349556	0.933047855094658	0.966095228757654	no
ENSG00000107882	chr10_103295600_103296600	chr10_103647800_103650600	-0.00774588311886362	0.794167008908612	0.966095228757654	no
ENSG00000107882	chr10_103295600_103296600	chr10_103656000_103657600	-0.00353045013239188	0.905343334314828	0.966095228757654	no
ENSG00000107882	chr10_103295600_103296600	chr10_103660600_103665400	-0.019640933235686	0.508217072374253	0.966095228757654	no
ENSG00000107882	chr10_103295600_103296600	chr10_103698200_103699200	-0.00176289268235474	0.95265071779609	0.967129515780971	no
ENSG00000107882	chr10_103295600_103296600	chr10_103724800_103725800	-0.00394890630539623	0.89418631955678	0.966095228757654	no
ENSG00000107882	chr10_103295600_103296600	chr10_103726400_103729200	-0.00890907574747672	0.764112713781149	0.966095228757654	no
ENSG00000107882	chr10_103295600_103296600	chr10_103729600_103734400	-0.00834620307392708	0.778614867356793	0.966095228757654	no
ENSG00000107882	chr10_103295600_103296600	chr10_103745400_103746600	0.0923871155013336	0.00181782873264434	0.0118889011396924	yes
ENSG00000107882	chr10_103295600_103296600	chr10_103746800_103747400	-0.00353045013239188	0.905343334314828	0.966095228757654	no
ENSG00000107882	chr10_103295600_103296600	chr10_103760000_103764400	-0.0141473084543234	0.633690915201775	0.966095228757654	no
ENSG00000107882	chr10_103295600_103296600	chr10_103767000_103768000	-0.00432772208224801	0.884104147965391	0.966095228757654	no
ENSG00000107882	chr10_103295600_103296600	chr10_103910200_103911400	-0.00305611111791733	0.918012799003522	0.966095228757654	no
ENSG00000107882	chr10_103295600_103296600	chr10_103948600_103950000	-0.00944122360036624	0.750477653262545	0.966095228757654	no
ENSG00000107882	chr10_103295600_103296600	chr10_104040000_104041000	-0.00305611111791733	0.918012799003522	0.966095228757654	no
ENSG00000107882	chr10_103295600_103296600	chr10_104159600_104161200	-0.00353045013239188	0.905343334314828	0.966095228757654	no
ENSG00000107882	chr10_103295600_103296600	chr10_104195000_104196200	-0.0068701187167115	0.817000636670898	0.966095228757654	no
ENSG00000107882	chr10_103295600_103296600	chr10_104212400_104213000	-0.0061366224216187	0.836245909634771	0.966095228757654	no
ENSG00000107882	chr10_103295600_103296600	chr10_104271200_104272000	-0.00774588311886362	0.794167008908612	0.966095228757654	no
ENSG00000107882	chr10_103295600_103296600	chr10_104297000_104298000	-0.0046765419989469	0.874836824255962	0.966095228757654	no
ENSG00000107882	chr10_103295600_103296600	chr10_104412200_104414000	-0.0147500085849684	0.619300581018639	0.966095228757654	no
ENSG00000107882	chr10_103295600_103296600	chr10_104420200_104421800	0.0417344427243385	0.159627203771187	0.434638263683287	no
ENSG00000107882	chr10_103295600_103296600	chr10_104503000_104503600	0.0379866013098923	0.200566369249361	0.520630221059133	no
ENSG00000107882	chr10_103295600_103296600	chr10_104555200_104556000	-0.00394890630539623	0.89418631955678	0.966095228757654	no
ENSG00000107882	chr10_103295600_103296600	chr10_104562000_104563400	-0.0061366224216187	0.836245909634771	0.966095228757654	no
ENSG00000107882	chr10_103295600_103296600	chr10_104571200_104572600	-0.00432772208224801	0.884104147965391	0.966095228757654	no
ENSG00000107882	chr10_103295600_103296600	chr10_104870400_104871400	-0.00961267279139222	0.746100960520864	0.966095228757654	no
ENSG00000107882	chr10_103295600_103296600	chr10_104884800_104887200	-0.016125543532767	0.58700492804426	0.966095228757654	no
ENSG00000107882	chr10_103295600_103296600	chr10_104892600_104893400	-0.00249420478349556	0.933047855094658	0.966095228757654	no
ENSG00000107882	chr10_103295600_103296600	chr10_104894800_104895800	-0.00663420947810397	0.823178938370661	0.966095228757654	no
ENSG00000107882	chr10_103295600_103296600	chr10_104937200_104937800	-0.00559697133557516	0.850468588265117	0.966095228757654	no
ENSG00000107882	chr10_103295600_103296600	chr10_104940200_104942000	-0.0102727678544854	0.729327682786898	0.966095228757654	no
ENSG00000107882	chr10_103295600_103296600	chr10_104945800_104946200	-0.00176289268235474	0.95265071779609	0.967129515780971	no
ENSG00000107882	chr10_103295600_103296600	chr10_105142400_105143200	-0.00908959818570038	0.759478812346723	0.966095228757654	no
ENSG00000107882	chr10_103295600_103296600	chr10_105225000_105226600	-0.00890907574747672	0.764112713781149	0.966095228757654	no
ENSG00000107882	chr10_103295600_103296600	chr10_105227000_105229200	-0.0142694309206224	0.63076362957185	0.966095228757654	no
ENSG00000107882	chr10_103295600_103296600	chr10_105231000_105233000	0.01270232622438	0.668752069893222	0.966095228757654	no
ENSG00000119906	chr10_103295600_103296600	chr10_103376800_103379000	-0.00321865650675045	0.884992673871558	0.966095228757654	no
ENSG00000119906	chr10_103295600_103296600	chr10_103430200_103432800	-0.00333245590212568	0.88095622120056	0.966095228757654	no
ENSG00000119906	chr10_103295600_103296600	chr10_103617600_103618400	-0.00121291894917486	0.956531072051805	0.968094331403422	no
ENSG00000119906	chr10_103295600_103296600	chr10_103647800_103650600	-0.00464983794775399	0.834479862451234	0.966095228757654	no
ENSG00000119906	chr10_103295600_103296600	chr10_103656000_103657600	-0.00227197716796456	0.918677167324623	0.966095228757654	no
ENSG00000119906	chr10_103295600_103296600	chr10_103660600_103665400	-0.0121598200544935	0.584743929692288	0.966095228757654	no
ENSG00000120029	chr10_103295600_103296600	chr10_103376800_103379000	-0.00299940154275954	0.852426115561209	0.966095228757654	no
ENSG00000120029	chr10_103295600_103296600	chr10_103430200_103432800	-0.00313400490138444	0.845884645990033	0.966095228757654	no
ENSG00000120029	chr10_103295600_103296600	chr10_103617600_103618400	-0.00137674073763599	0.931954746353551	0.966095228757654	no
ENSG00000120029	chr10_103295600_103296600	chr10_103647800_103650600	-0.00395444087997368	0.806258212088824	0.966095228757654	no
ENSG00000120029	chr10_103295600_103296600	chr10_103656000_103657600	-0.00180375084277856	0.910927273719421	0.966095228757654	no
ENSG00000120029	chr10_103295600_103296600	chr10_103660600_103665400	-0.00961284497506491	0.551038993299492	0.966095228757654	no
ENSG00000120029	chr10_103295600_103296600	chr10_103698200_103699200	-0.00147198933529926	0.927259731478768	0.966095228757654	no
ENSG00000120029	chr10_103295600_103296600	chr10_103724800_103725800	-0.00201744358373869	0.900426731008765	0.966095228757654	no
ENSG00000120029	chr10_103295600_103296600	chr10_103726400_103729200	-0.00463874883982631	0.773578315382044	0.966095228757654	no
ENSG00000120029	chr10_103295600_103296600	chr10_103729600_103734400	-0.00370025947175411	0.818486954616901	0.966095228757654	no
ENSG00000120029	chr10_103295600_103296600	chr10_103745400_103746600	0.0706567622657566	1.14593624834294e-05	0.000177987502085982	yes
ENSG00000120029	chr10_103295600_103296600	chr10_103746800_103747400	-0.00156148373972989	0.922850656250531	0.966095228757654	no
ENSG00000120029	chr10_103295600_103296600	chr10_103760000_103764400	-0.00714404563791434	0.657707512951322	0.966095228757654	no
ENSG00000120029	chr10_103295600_103296600	chr10_103767000_103768000	-0.00180375084277856	0.910927273719421	0.966095228757654	no
ENSG00000120029	chr10_103295600_103296600	chr10_103910200_103911400	-0.00172673495610259	0.914715632698462	0.966095228757654	no
ENSG00000120029	chr10_103295600_103296600	chr10_103948600_103950000	-0.00438977638276142	0.785425233541257	0.966095228757654	no
ENSG00000120029	chr10_103295600_103296600	chr10_104040000_104041000	-0.00156148373972989	0.922850656250531	0.966095228757654	no
ENSG00000120029	chr10_103295600_103296600	chr10_104159600_104161200	-0.00250076716684124	0.876743887022522	0.966095228757654	no
ENSG00000120029	chr10_103295600_103296600	chr10_104195000_104196200	-0.00362454509548581	0.822138290093915	0.966095228757654	no
ENSG00000120029	chr10_103295600_103296600	chr10_104212400_104213000	-0.00295321953665382	0.854672837755661	0.966095228757654	no
ENSG00000120029	chr10_103295600_103296600	chr10_104271200_104272000	-0.00435773151207212	0.786953711689308	0.966095228757654	no
ENSG00000120029	chr10_103295600_103296600	chr10_104297000_104298000	-0.00285869368156649	0.859275109614647	0.966095228757654	no
ENSG00000120029	chr10_103295600_103296600	chr10_104412200_104414000	-0.00680432425669386	0.673017607287458	0.966095228757654	no
ENSG00000120029	chr10_103295600_103296600	chr10_104420200_104421800	0.0561124773787579	0.000496108396213845	0.00409995242234455	yes
ENSG00000120029	chr10_103295600_103296600	chr10_104503000_104503600	0.0204516230638008	0.204603189033452	0.528839921177604	no
ENSG00000120029	chr10_103295600_103296600	chr10_104555200_104556000	-0.00238894145302576	0.882214337632512	0.966095228757654	no
ENSG00000120029	chr10_103295600_103296600	chr10_104562000_104563400	-0.00346841320721572	0.829679855557291	0.966095228757654	no
ENSG00000120029	chr10_103295600_103296600	chr10_104571200_104572600	-0.00238894145302576	0.882214337632512	0.966095228757654	no
ENSG00000138107	chr10_103295600_103296600	chr10_103376800_103379000	-0.00206346656600828	0.927499169379173	0.966095228757654	no
ENSG00000138107	chr10_103295600_103296600	chr10_103430200_103432800	-0.00218977110500706	0.923074770059304	0.966095228757654	no
ENSG00000138107	chr10_103295600_103296600	chr10_103617600_103618400	-0.00136168526234583	0.952119346314378	0.967100378948234	no
ENSG00000138107	chr10_103295600_103296600	chr10_103647800_103650600	-0.00283581668191508	0.90048412375776	0.966095228757654	no
ENSG00000138107	chr10_103295600_103296600	chr10_103656000_103657600	-0.00136168526234583	0.952119346314378	0.967100378948234	no
ENSG00000138107	chr10_103295600_103296600	chr10_103660600_103665400	-0.00743275895374974	0.743090806614281	0.966095228757654	no
ENSG00000138107	chr10_103295600_103296600	chr10_103698200_103699200	-0.00115024133789916	0.95954735041898	0.969308349762187	no
ENSG00000138107	chr10_103295600_103296600	chr10_103724800_103725800	-0.00136168526234583	0.952119346314378	0.967100378948234	no
ENSG00000138107	chr10_103295600_103296600	chr10_103726400_103729200	-0.00368027201053605	0.871079369412004	0.966095228757654	no
ENSG00000138107	chr10_103295600_103296600	chr10_103729600_103734400	-0.00273823117314797	0.903891748701339	0.966095228757654	no
ENSG00000138107	chr10_103295600_103296600	chr10_103745400_103746600	-0.00268818931024745	0.905639869605331	0.966095228757654	no
ENSG00000138107	chr10_103295600_103296600	chr10_103746800_103747400	-0.00115024133789916	0.95954735041898	0.969308349762187	no
ENSG00000138107	chr10_103295600_103296600	chr10_103760000_103764400	-0.0057318651971221	0.800455852108961	0.966095228757654	no
ENSG00000138107	chr10_103295600_103296600	chr10_103767000_103768000	-0.00178516646711501	0.937255630991346	0.966095228757654	no
ENSG00000138107	chr10_103295600_103296600	chr10_103910200_103911400	-0.0012603507946139	0.955678737289148	0.967897257640207	no
ENSG00000138107	chr10_103295600_103296600	chr10_103948600_103950000	-0.0034868204354498	0.877801343257411	0.966095228757654	no
ENSG00000138107	chr10_103295600_103296600	chr10_104040000_104041000	-0.00102854234768234	0.963824257124176	0.971072866765085	no
ENSG00000138107	chr10_103295600_103296600	chr10_104159600_104161200	-0.00136168526234583	0.952119346314378	0.967100378948234	no
ENSG00000138107	chr10_103295600_103296600	chr10_104195000_104196200	-0.00263725165528589	0.907419752638107	0.966095228757654	no
ENSG00000138107	chr10_103295600_103296600	chr10_104212400_104213000	-0.00218977110500706	0.923074770059304	0.966095228757654	no
ENSG00000138107	chr10_103295600_103296600	chr10_104271200_104272000	-0.00328309334800354	0.884889887698043	0.966095228757654	no
ENSG00000138107	chr10_103295600_103296600	chr10_104297000_104298000	-0.00206346656600828	0.927499169379173	0.966095228757654	no
ENSG00000138107	chr10_103295600_103296600	chr10_104412200_104414000	-0.00535755620743521	0.813237831901414	0.966095228757654	no
ENSG00000138107	chr10_103295600_103296600	chr10_104420200_104421800	-0.0068750337497126	0.761761521160585	0.966095228757654	no
ENSG00000138107	chr10_103295600_103296600	chr10_104503000_104503600	-0.00736724946938642	0.745276268565604	0.966095228757654	no
ENSG00000138107	chr10_103295600_103296600	chr10_104555200_104556000	-0.00199742577850516	0.929813453564267	0.966095228757654	no
ENSG00000138107	chr10_103295600_103296600	chr10_104562000_104563400	-0.00268818931024745	0.905639869605331	0.966095228757654	no
ENSG00000138107	chr10_103295600_103296600	chr10_104571200_104572600	-0.00170872529342057	0.939937166596923	0.966095228757654	no
ENSG00000138107	chr10_103295600_103296600	chr10_104870400_104871400	-0.00407683049923976	0.857329489300532	0.966095228757654	no
ENSG00000138107	chr10_103295600_103296600	chr10_104884800_104887200	0.0808207754345797	0.000357318005676216	0.0031292397281849	yes
ENSG00000138107	chr10_103295600_103296600	chr10_104892600_104893400	-0.00072691524496428	0.97442865862592	0.977873284957664	no
ENSG00000138107	chr10_103295600_103296600	chr10_104894800_104895800	-0.00236706447739007	0.916868292450453	0.966095228757654	no
ENSG00000138107	chr10_103295600_103296600	chr10_104937200_104937800	-0.0012603507946139	0.955678737289148	0.967897257640207	no
ENSG00000138107	chr10_103295600_103296600	chr10_104940200_104942000	-0.0036423235178375	0.872397269977677	0.966095228757654	no
ENSG00000138107	chr10_103295600_103296600	chr10_104945800_104946200	-0.000890514671718752	0.968676260476569	0.973874931810135	no
ENSG00000138107	chr10_103295600_103296600	chr10_105142400_105143200	-0.0036423235178375	0.872397269977677	0.966095228757654	no
ENSG00000138107	chr10_103295600_103296600	chr10_105225000_105226600	-0.00328309334800354	0.884889887698043	0.966095228757654	no
ENSG00000138107	chr10_103295600_103296600	chr10_105227000_105229200	-0.00552038131808256	0.807671321192129	0.966095228757654	no
ENSG00000138107	chr10_103295600_103296600	chr10_105231000_105233000	0.0493709808197176	0.0293751372300791	0.112825448808651	no
ENSG00000148840	chr10_103295600_103296600	chr10_103376800_103379000	-0.00276063034595775	0.92546135656823	0.966095228757654	no
ENSG00000148840	chr10_103295600_103296600	chr10_103430200_103432800	-0.00327216251608063	0.911701719852248	0.966095228757654	no
ENSG00000148840	chr10_103295600_103296600	chr10_103617600_103618400	-0.0012302859470709	0.966742775946182	0.972652549735829	no
ENSG00000148840	chr10_103295600_103296600	chr10_103647800_103650600	-0.00327216251608063	0.911701719852248	0.966095228757654	no
ENSG00000148840	chr10_103295600_103296600	chr10_103656000_103657600	-0.00213463665017056	0.942329811922552	0.966095228757654	no
ENSG00000148840	chr10_103295600_103296600	chr10_103660600_103665400	-0.00939173580745395	0.750266096864645	0.966095228757654	no
ENSG00000148840	chr10_103295600_103296600	chr10_103698200_103699200	-0.0012302859470709	0.966742775946182	0.972652549735829	no
ENSG00000148840	chr10_103295600_103296600	chr10_103724800_103725800	-0.00174140331368948	0.952939857100183	0.967134243832587	no
ENSG00000148840	chr10_103295600_103296600	chr10_103726400_103729200	-0.00421075960533259	0.88652609930716	0.966095228757654	no
ENSG00000148840	chr10_103295600_103296600	chr10_103729600_103734400	-0.00401995790551833	0.891635486165145	0.966095228757654	no
ENSG00000148840	chr10_103295600_103296600	chr10_103745400_103746600	-0.00371682725800935	0.899762038936703	0.966095228757654	no
ENSG00000148840	chr10_103295600_103296600	chr10_103746800_103747400	-0.0019477973613916	0.947369867273691	0.966409325292805	no
ENSG00000148840	chr10_103295600_103296600	chr10_103760000_103764400	-0.00721427753169143	0.806850074346887	0.966095228757654	no
ENSG00000148840	chr10_103295600_103296600	chr10_103767000_103768000	-0.00276063034595775	0.92546135656823	0.966095228757654	no
ENSG00000148840	chr10_103295600_103296600	chr10_103910200_103911400	-0.00213463665017056	0.942329811922552	0.966095228757654	no
ENSG00000148840	chr10_103295600_103296600	chr10_103948600_103950000	-0.00474082200882749	0.872357160250441	0.966095228757654	no
ENSG00000148840	chr10_103295600_103296600	chr10_104040000_104041000	-0.0012302859470709	0.966742775946182	0.972652549735829	no
ENSG00000148840	chr10_103295600_103296600	chr10_104159600_104161200	-0.00213463665017056	0.942329811922552	0.966095228757654	no
ENSG00000148840	chr10_103295600_103296600	chr10_104195000_104196200	-0.00382036332176379	0.896985142723183	0.966095228757654	no
ENSG00000148840	chr10_103295600_103296600	chr10_104212400_104213000	-0.00289664315567513	0.92180042031081	0.966095228757654	no
ENSG00000148840	chr10_103295600_103296600	chr10_104271200_104272000	-0.00401995790551833	0.891635486165145	0.966095228757654	no
ENSG00000148840	chr10_103295600_103296600	chr10_104297000_104298000	-0.00261781699347281	0.929307032902208	0.966095228757654	no
ENSG00000148840	chr10_103295600_103296600	chr10_104412200_104414000	-0.00587900199585137	0.842076321708844	0.966095228757654	no
ENSG00000148840	chr10_103295600_103296600	chr10_104420200_104421800	-0.00811337781902797	0.783344610742517	0.966095228757654	no
ENSG00000148840	chr10_103295600_103296600	chr10_104503000_104503600	0.0889381378950276	0.00252726329393058	0.0155495006335567	yes
ENSG00000148840	chr10_103295600_103296600	chr10_104555200_104556000	-0.00302677292731912	0.918299379771476	0.966095228757654	no
ENSG00000148840	chr10_103295600_103296600	chr10_104562000_104563400	-0.00361051383285806	0.902614701018894	0.966095228757654	no
ENSG00000148840	chr10_103295600_103296600	chr10_104571200_104572600	-0.0019477973613916	0.947369867273691	0.966409325292805	no
ENSG00000148840	chr10_103295600_103296600	chr10_104870400_104871400	-0.00498667455392982	0.865798924287229	0.966095228757654	no
ENSG00000148840	chr10_103295600_103296600	chr10_104884800_104887200	-0.00795057466001867	0.787586890983564	0.966095228757654	no
ENSG00000166167	chr10_103295600_103296600	chr10_103376800_103379000	-0.00313113208145763	0.857908541202765	0.966095228757654	no
ENSG00000166167	chr10_103295600_103296600	chr10_103430200_103432800	-0.00353134759375302	0.839978118678192	0.966095228757654	no
ENSG00000166167	chr10_103295600_103296600	chr10_103617600_103618400	-0.00161993056177619	0.926199933914179	0.966095228757654	no
ENSG00000166167	chr10_103295600_103296600	chr10_103647800_103650600	-0.00431376874013392	0.805171002567967	0.966095228757654	no
ENSG00000166167	chr10_103295600_103296600	chr10_103656000_103657600	-0.0020319354857159	0.907505717942253	0.966095228757654	no
ENSG00000166167	chr10_103295600_103296600	chr10_103660600_103665400	-0.0106816345389149	0.541339676860829	0.966095228757654	no
ENSG00000166167	chr10_103295600_103296600	chr10_103698200_103699200	-0.00183739144337372	0.916327175269263	0.966095228757654	no
ENSG00000166167	chr10_103295600_103296600	chr10_103724800_103725800	-0.0020319354857159	0.907505717942253	0.966095228757654	no
ENSG00000166167	chr10_103295600_103296600	chr10_103726400_103729200	-0.00490201220151992	0.779250038014806	0.966095228757654	no
ENSG00000166167	chr10_103295600_103296600	chr10_103729600_103734400	-0.00408459072598924	0.815329688609004	0.966095228757654	no
ENSG00000166167	chr10_103295600_103296600	chr10_103745400_103746600	-0.00384254022858663	0.826092730860056	0.966095228757654	no
ENSG00000166167	chr10_103295600_103296600	chr10_103746800_103747400	-0.00136867207570279	0.937621172159367	0.966095228757654	no
ENSG00000166167	chr10_103295600_103296600	chr10_103760000_103764400	-0.00731358785458769	0.675805869140181	0.966095228757654	no
ENSG00000166167	chr10_103295600_103296600	chr10_103767000_103768000	-0.00252835432396369	0.885050089858487	0.966095228757654	no
ENSG00000166167	chr10_103295600_103296600	chr10_103910200_103911400	-0.00149953465413638	0.931670915165022	0.966095228757654	no
ENSG00000166167	chr10_103295600_103296600	chr10_103948600_103950000	-0.00498076635953225	0.775797597260616	0.966095228757654	no
ENSG00000166167	chr10_103295600_103296600	chr10_104040000_104041000	-0.00183739144337372	0.916327175269263	0.966095228757654	no
ENSG00000166169	chr10_103295600_103296600	chr10_103376800_103379000	-0.00829454336322399	0.914003188654661	0.966095228757654	no
ENSG00000166169	chr10_103295600_103296600	chr10_103647800_103650600	-0.00829454336322399	0.914003188654661	0.966095228757654	no
ENSG00000166169	chr10_103295600_103296600	chr10_103660600_103665400	-0.0370822800370009	0.629131623082633	0.966095228757654	no
ENSG00000166169	chr10_103295600_103296600	chr10_103724800_103725800	-0.00829454336322399	0.914003188654661	0.966095228757654	no
ENSG00000166169	chr10_103295600_103296600	chr10_103726400_103729200	-0.0144513297942727	0.850754966413311	0.966095228757654	no
ENSG00000166169	chr10_103295600_103296600	chr10_103729600_103734400	-0.00829454336322399	0.914003188654661	0.966095228757654	no
ENSG00000166169	chr10_103295600_103296600	chr10_103745400_103746600	-0.0144513297942727	0.850754966413311	0.966095228757654	no
ENSG00000166169	chr10_103295600_103296600	chr10_103760000_103764400	-0.0187679701370303	0.806947115604441	0.966095228757654	no
ENSG00000166169	chr10_103295600_103296600	chr10_103767000_103768000	-0.0117647058823529	0.878261936142395	0.966095228757654	no
ENSG00000166169	chr10_103295600_103296600	chr10_103948600_103950000	-0.00829454336322399	0.914003188654661	0.966095228757654	no
ENSG00000166169	chr10_103295600_103296600	chr10_104040000_104041000	-0.00829454336322399	0.914003188654661	0.966095228757654	no
ENSG00000166169	chr10_103295600_103296600	chr10_104159600_104161200	-0.00829454336322399	0.914003188654661	0.966095228757654	no
ENSG00000166169	chr10_103295600_103296600	chr10_104195000_104196200	-0.0144513297942727	0.850754966413311	0.966095228757654	no
ENSG00000166169	chr10_103295600_103296600	chr10_104212400_104213000	-0.0117647058823529	0.878261936142395	0.966095228757654	no
ENSG00000166169	chr10_103295600_103296600	chr10_104271200_104272000	-0.0117647058823529	0.878261936142395	0.966095228757654	no
ENSG00000166169	chr10_103295600_103296600	chr10_104297000_104298000	-0.00829454336322399	0.914003188654661	0.966095228757654	no
ENSG00000166171	chr10_103295600_103296600	chr10_103430200_103432800	-0.00912711218685452	0.886281703910169	0.966095228757654	no
ENSG00000166171	chr10_103295600_103296600	chr10_103617600_103618400	-0.00404858299595142	0.949419875311194	0.966585934068436	no
ENSG00000166171	chr10_103295600_103296600	chr10_103647800_103650600	-0.00814679158002608	0.898426147972004	0.966095228757654	no
ENSG00000166171	chr10_103295600_103296600	chr10_103656000_103657600	-0.00573718649776823	0.928371772266887	0.966095228757654	no
ENSG00000166171	chr10_103295600_103296600	chr10_103660600_103665400	0.20919668804637	0.00091794264781493	0.00680209191238089	yes
ENSG00000166171	chr10_103295600_103296600	chr10_103698200_103699200	-0.00404858299595142	0.949419875311194	0.966585934068436	no
ENSG00000166171	chr10_103295600_103296600	chr10_103726400_103729200	-0.00704091511557349	0.912154299345779	0.966095228757654	no
ENSG00000166171	chr10_103295600_103296600	chr10_103729600_103734400	-0.00704091511557349	0.912154299345779	0.966095228757654	no
ENSG00000166171	chr10_103295600_103296600	chr10_103745400_103746600	-0.00912711218685452	0.886281703910169	0.966095228757654	no
ENSG00000166171	chr10_103295600_103296600	chr10_103746800_103747400	-0.00404858299595142	0.949419875311194	0.966585934068436	no
ENSG00000166171	chr10_103295600_103296600	chr10_103760000_103764400	-0.0123473519535953	0.846589868184928	0.966095228757654	no
ENSG00000166171	chr10_103295600_103296600	chr10_103767000_103768000	-0.00704091511557349	0.912154299345779	0.966095228757654	no
ENSG00000166171	chr10_103295600_103296600	chr10_103910200_103911400	-0.00404858299595142	0.949419875311194	0.966585934068436	no
ENSG00000166171	chr10_103295600_103296600	chr10_103948600_103950000	-0.00404858299595142	0.949419875311194	0.966585934068436	no
ENSG00000166171	chr10_103295600_103296600	chr10_104159600_104161200	-0.00573718649776823	0.928371772266887	0.966095228757654	no
ENSG00000166171	chr10_103295600_103296600	chr10_104195000_104196200	-0.00814679158002608	0.898426147972004	0.966095228757654	no
ENSG00000166171	chr10_103295600_103296600	chr10_104212400_104213000	-0.00814679158002608	0.898426147972004	0.966095228757654	no
ENSG00000166171	chr10_103295600_103296600	chr10_104271200_104272000	-0.00814679158002608	0.898426147972004	0.966095228757654	no
ENSG00000166171	chr10_103295600_103296600	chr10_104297000_104298000	-0.00704091511557349	0.912154299345779	0.966095228757654	no
ENSG00000166197	chr10_103295600_103296600	chr10_103376800_103379000	-0.00301216012769836	0.836594874501054	0.966095228757654	no
ENSG00000166197	chr10_103295600_103296600	chr10_103430200_103432800	-0.00327667432429307	0.822474791481483	0.966095228757654	no
ENSG00000166197	chr10_103295600_103296600	chr10_103617600_103618400	-0.00128068303094984	0.930121667667494	0.966095228757654	no
ENSG00000166197	chr10_103295600_103296600	chr10_103647800_103650600	-0.00396899215678782	0.785800125828704	0.966095228757654	no
ENSG00000166197	chr10_103295600_103296600	chr10_103656000_103657600	-0.00188652426242569	0.897218878058875	0.966095228757654	no
ENSG00000166197	chr10_103295600_103296600	chr10_103660600_103665400	0.0105874505642997	0.468469930447606	0.966095228757654	no
ENSG00000166197	chr10_103295600_103296600	chr10_103698200_103699200	-0.0020268854535042	0.889619016293298	0.966095228757654	no
ENSG00000166197	chr10_103295600_103296600	chr10_103724800_103725800	-0.00195794803164217	0.893350412741855	0.966095228757654	no
ENSG00000166197	chr10_103295600_103296600	chr10_103726400_103729200	-0.00525457366862734	0.718999004689705	0.966095228757654	no
ENSG00000166197	chr10_103295600_103296600	chr10_103729600_103734400	-0.00378887531037466	0.795299504522943	0.966095228757654	no
ENSG00000166197	chr10_103295600_103296600	chr10_103745400_103746600	0.0494821678535539	0.000698287686366962	0.00543038156269584	no
ENSG00000166197	chr10_103295600_103296600	chr10_103746800_103747400	-0.00181232018712301	0.901240517907723	0.966095228757654	no
ENSG00000166197	chr10_103295600_103296600	chr10_103760000_103764400	-0.00749268382360644	0.607915707988803	0.966095228757654	no
ENSG00000166197	chr10_103295600_103296600	chr10_103767000_103768000	-0.0020268854535042	0.889619016293298	0.966095228757654	no
ENSG00000166197	chr10_103295600_103296600	chr10_103910200_103911400	-0.00165406094358866	0.909826039452215	0.966095228757654	no
ENSG00000166197	chr10_103295600_103296600	chr10_103948600_103950000	-0.00489052221413702	0.737723995596738	0.966095228757654	no
ENSG00000166197	chr10_103295600_103296600	chr10_104040000_104041000	-0.00188652426242569	0.897218878058875	0.966095228757654	no
ENSG00000166197	chr10_103295600_103296600	chr10_104159600_104161200	-0.00228216064053834	0.875823569994514	0.966095228757654	no
ENSG00000166197	chr10_103295600_103296600	chr10_104195000_104196200	-0.00378887531037466	0.795299504522943	0.966095228757654	no
ENSG00000166197	chr10_103295600_103296600	chr10_104212400_104213000	-0.0030577865577341	0.83415538718394	0.966095228757654	no
ENSG00000166197	chr10_103295600_103296600	chr10_104271200_104272000	-0.00449940714200955	0.758015550201827	0.966095228757654	no
ENSG00000166197	chr10_103295600_103296600	chr10_104297000_104298000	-0.00301216012769836	0.836594874501054	0.966095228757654	no
ENSG00000166197	chr10_103295600_103296600	chr10_104412200_104414000	-0.00712791968516238	0.625497743048039	0.966095228757654	no
ENSG00000166197	chr10_103295600_103296600	chr10_104420200_104421800	0.013974642629233	0.338604025441733	0.781241035891653	no
ENSG00000166197	chr10_103295600_103296600	chr10_104503000_104503600	0.0335749433193909	0.0214701709321423	0.0877212052903047	no
ENSG00000166197	chr10_103295600_103296600	chr10_104555200_104556000	-0.00251199818863589	0.86343487572619	0.966095228757654	no
ENSG00000166197	chr10_103295600_103296600	chr10_104562000_104563400	-0.00400408855893609	0.783952795775471	0.966095228757654	no
ENSG00000166197	chr10_103295600_103296600	chr10_104571200_104572600	-0.00256630073297478	0.860512641011786	0.966095228757654	no
ENSG00000166197	chr10_103295600_103296600	chr10_104870400_104871400	-0.00579836886881367	0.691343229318253	0.966095228757654	no
ENSG00000166197	chr10_103295600_103296600	chr10_104884800_104887200	0.0174636226229568	0.231746815001975	0.583177634260787	no
ENSG00000166197	chr10_103295600_103296600	chr10_104892600_104893400	-0.00165406094358866	0.909826039452215	0.966095228757654	no
ENSG00000166197	chr10_103295600_103296600	chr10_104894800_104895800	-0.00336036366020183	0.818019067625806	0.966095228757654	no
ENSG00000198408	chr10_103295600_103296600	chr10_103376800_103379000	-0.00274214088948609	0.820260767076592	0.966095228757654	no
ENSG00000198408	chr10_103295600_103296600	chr10_103430200_103432800	0.0407495627394153	0.000730567872327735	0.00563678774604921	no
ENSG00000198408	chr10_103295600_103296600	chr10_103617600_103618400	-0.0014286904910735	0.90576740857802	0.966095228757654	no
ENSG00000198408	chr10_103295600_103296600	chr10_103647800_103650600	-0.00363631446039241	0.763185834385524	0.966095228757654	no
ENSG00000198408	chr10_103295600_103296600	chr10_103656000_103657600	-0.00214538392651437	0.858909029836306	0.966095228757654	no
ENSG00000198408	chr10_103295600_103296600	chr10_103660600_103665400	0.00670918807157412	0.578266734327282	0.966095228757654	no
ENSG00000198408	chr10_103295600_103296600	chr10_103698200_103699200	-0.00170110222479419	0.887908997808631	0.966095228757654	no
ENSG00000198408	chr10_103295600_103296600	chr10_103724800_103725800	-0.00202224400244835	0.866929522102937	0.966095228757654	no
ENSG00000198408	chr10_103295600_103296600	chr10_103726400_103729200	-0.00463057579632826	0.70121285435909	0.966095228757654	no
ENSG00000198408	chr10_103295600_103296600	chr10_103729600_103734400	-0.0035639862860942	0.767759500497956	0.966095228757654	no
ENSG00000198408	chr10_103295600_103296600	chr10_103745400_103746600	-0.00375390203035422	0.75576786801751	0.966095228757654	no
ENSG00000198408	chr10_103295600_103296600	chr10_103746800_103747400	-0.0013677672587303	0.909768188268348	0.966095228757654	no
ENSG00000198408	chr10_103295600_103296600	chr10_103760000_103764400	-0.00705329850043835	0.558929915793943	0.966095228757654	no
ENSG00000198408	chr10_103295600_103296600	chr10_103767000_103768000	-0.0023728519725172	0.844132127806816	0.966095228757654	no
ENSG00000198408	chr10_103295600_103296600	chr10_103910200_103911400	-0.00148713666859378	0.901931539583869	0.966095228757654	no
ENSG00000198408	chr10_103295600_103296600	chr10_103948600_103950000	-0.00427561197796717	0.723135338560624	0.966095228757654	no
ENSG00000198408	chr10_103295600_103296600	chr10_104040000_104041000	-0.00159767411614181	0.894683206123588	0.966095228757654	no
ENSG00000198408	chr10_103295600_103296600	chr10_104159600_104161200	-0.00206409494370812	0.864202058240952	0.966095228757654	no
ENSG00000198408	chr10_103295600_103296600	chr10_104195000_104196200	-0.00341493888381255	0.777209876489626	0.966095228757654	no
ENSG00000198408	chr10_103295600_103296600	chr10_104212400_104213000	-0.00289481377420688	0.810438877886573	0.966095228757654	no
ENSG00000198408	chr10_103295600_103296600	chr10_104271200_104272000	-0.00391286732174958	0.74577539835054	0.966095228757654	no
ENSG00000198408	chr10_103295600_103296600	chr10_104297000_104298000	-0.00271060250644558	0.822293294356769	0.966095228757654	no
ENSG00000198408	chr10_103295600_103296600	chr10_104412200_104414000	-0.00648422201877323	0.591076052246079	0.966095228757654	no
ENSG00000198408	chr10_103295600_103296600	chr10_104420200_104421800	0.0271699624975216	0.0243429505040367	0.0970424727769763	no
ENSG00000198408	chr10_103295600_103296600	chr10_104503000_104503600	0.00698896381803492	0.562521144917379	0.966095228757654	no
ENSG00000198408	chr10_103295600_103296600	chr10_104555200_104556000	-0.00218491175114821	0.856337499802465	0.966095228757654	no
ENSG00000198408	chr10_103295600_103296600	chr10_104562000_104563400	-0.00353956290636365	0.769305747709909	0.966095228757654	no
ENSG00000198408	chr10_103295600_103296600	chr10_104571200_104572600	-0.00226192924009091	0.851331436402772	0.966095228757654	no
ENSG00000055950	chr10_103376800_103379000	chr10_103430200_103432800	-0.011527042463086	0.866551895847212	0.966095228757654	no
ENSG00000055950	chr10_103376800_103379000	chr10_103647800_103650600	0.186112114431958	0.00620051556899396	0.0322265543173921	yes
ENSG00000055950	chr10_103376800_103379000	chr10_103656000_103657600	-0.00813178355102275	0.905638043142651	0.966095228757654	no
ENSG00000055950	chr10_103376800_103379000	chr10_103660600_103665400	-0.0391382568740345	0.568167238335075	0.966095228757654	no
ENSG00000055950	chr10_103376800_103379000	chr10_103698200_103699200	-0.00813178355102275	0.905638043142651	0.966095228757654	no
ENSG00000055950	chr10_103376800_103379000	chr10_103724800_103725800	-0.00813178355102275	0.905638043142651	0.966095228757654	no
ENSG00000055950	chr10_103376800_103379000	chr10_103726400_103729200	-0.0163787768098318	0.811279280490853	0.966095228757654	no
ENSG00000055950	chr10_103376800_103379000	chr10_103729600_103734400	-0.011527042463086	0.866551895847212	0.966095228757654	no
ENSG00000055950	chr10_103376800_103379000	chr10_103745400_103746600	0.277074307699654	3.78914085661529e-05	0.000485593327301296	yes
ENSG00000059915	chr10_103376800_103379000	chr10_103430200_103432800	-0.0100702330334273	0.895078107234452	0.966095228757654	no
ENSG00000059915	chr10_103376800_103379000	chr10_103647800_103650600	-0.0142827997260011	0.85161778986789	0.966095228757654	no
ENSG00000059915	chr10_103376800_103379000	chr10_103656000_103657600	-0.0142827997260011	0.85161778986789	0.966095228757654	no
ENSG00000059915	chr10_103376800_103379000	chr10_103660600_103665400	0.244957136251406	0.00112321714179746	0.00802419333991514	yes
ENSG00000059915	chr10_103376800_103379000	chr10_103724800_103725800	-0.0100702330334273	0.895078107234452	0.966095228757654	no
ENSG00000059915	chr10_103376800_103379000	chr10_103726400_103729200	-0.0227826491445805	0.765400624634176	0.966095228757654	no
ENSG00000059915	chr10_103376800_103379000	chr10_103745400_103746600	0.39991839232803	4.5734282753892e-08	1.58598250808966e-06	yes
ENSG00000059915	chr10_103376800_103379000	chr10_103760000_103764400	0.197572043897479	0.00897040700100314	0.0434222309827469	yes
ENSG00000059915	chr10_103376800_103379000	chr10_103767000_103768000	-0.0100702330334273	0.895078107234452	0.966095228757654	no
ENSG00000059915	chr10_103376800_103379000	chr10_103948600_103950000	-0.0203173988892874	0.790161692009615	0.966095228757654	no
ENSG00000059915	chr10_103376800_103379000	chr10_104159600_104161200	-0.0100702330334273	0.895078107234452	0.966095228757654	no
ENSG00000059915	chr10_103376800_103379000	chr10_104195000_104196200	-0.0142827997260011	0.85161778986789	0.966095228757654	no
ENSG00000059915	chr10_103376800_103379000	chr10_104212400_104213000	-0.0142827997260011	0.85161778986789	0.966095228757654	no
ENSG00000059915	chr10_103376800_103379000	chr10_104271200_104272000	-0.0250313087160879	0.743019695761948	0.966095228757654	no
ENSG00000059915	chr10_103376800_103379000	chr10_104297000_104298000	-0.0100702330334273	0.895078107234452	0.966095228757654	no
ENSG00000059915	chr10_103376800_103379000	chr10_104412200_104414000	-0.0271177315153403	0.722443875924627	0.966095228757654	no
ENSG00000059915	chr10_103376800_103379000	chr10_104420200_104421800	0.110642843302902	0.146105504227782	0.405244201246217	no
ENSG00000059915	chr10_103376800_103379000	chr10_104503000_104503600	0.105116802543223	0.167457640237802	0.451455750020343	no
ENSG00000059915	chr10_103376800_103379000	chr10_104555200_104556000	0.39991839232803	4.5734282753892e-08	1.58598250808966e-06	yes
ENSG00000059915	chr10_103376800_103379000	chr10_104562000_104563400	-0.0227826491445805	0.765400624634176	0.966095228757654	no
ENSG00000059915	chr10_103376800_103379000	chr10_104870400_104871400	-0.0227826491445805	0.765400624634176	0.966095228757654	no
ENSG00000059915	chr10_103376800_103379000	chr10_104884800_104887200	-0.0376375469526429	0.621963379890915	0.966095228757654	no
ENSG00000059915	chr10_103376800_103379000	chr10_104894800_104895800	-0.0100702330334273	0.895078107234452	0.966095228757654	no
ENSG00000059915	chr10_103376800_103379000	chr10_104937200_104937800	-0.0142827997260011	0.85161778986789	0.966095228757654	no
ENSG00000059915	chr10_103376800_103379000	chr10_104940200_104942000	-0.0175438596491228	0.818271219876122	0.966095228757654	no
ENSG00000059915	chr10_103376800_103379000	chr10_105142400_105143200	-0.0142827997260011	0.85161778986789	0.966095228757654	no
ENSG00000077150	chr10_103376800_103379000	chr10_103430200_103432800	0.0621096353995331	0.000350374265779268	0.00307904824755854	yes
ENSG00000077150	chr10_103376800_103379000	chr10_103617600_103618400	-0.00482436530208987	0.781462917559859	0.966095228757654	no
ENSG00000077150	chr10_103376800_103379000	chr10_103647800_103650600	0.0390367094389004	0.024732746952093	0.0982842204549251	no
ENSG00000077150	chr10_103376800_103379000	chr10_103656000_103657600	0.0519831025543411	0.00277916395744512	0.0167996261339995	yes
ENSG00000077150	chr10_103376800_103379000	chr10_103660600_103665400	0.0525014082326031	0.002519175307909	0.0155083577583103	yes
ENSG00000077150	chr10_103376800_103379000	chr10_103698200_103699200	-0.00359369225221592	0.836286500575297	0.966095228757654	no
ENSG00000077150	chr10_103376800_103379000	chr10_103724800_103725800	-0.00602160424035398	0.729148472781502	0.966095228757654	no
ENSG00000077150	chr10_103376800_103379000	chr10_103726400_103729200	0.0112720218103989	0.516864427857101	0.966095228757654	no
ENSG00000077150	chr10_103376800_103379000	chr10_103729600_103734400	0.0199722123410244	0.250737381934894	0.620328845902879	no
ENSG00000077150	chr10_103376800_103379000	chr10_103745400_103746600	0.0194777902043663	0.262661973211391	0.643218700840736	no
ENSG00000077150	chr10_103376800_103379000	chr10_103746800_103747400	-0.00454776622340998	0.793700936926432	0.966095228757654	no
ENSG00000077150	chr10_103376800_103379000	chr10_103760000_103764400	0.0088451615380404	0.611014423074852	0.966095228757654	no
ENSG00000077150	chr10_103376800_103379000	chr10_103767000_103768000	-0.0075576606723801	0.663861414983815	0.966095228757654	no
ENSG00000077150	chr10_103376800_103379000	chr10_103910200_103911400	-0.00482436530208987	0.781462917559859	0.966095228757654	no
ENSG00000077150	chr10_103376800_103379000	chr10_103948600_103950000	0.0101442548884875	0.559670013307179	0.966095228757654	no
ENSG00000077150	chr10_103376800_103379000	chr10_104040000_104041000	-0.0053351534777531	0.759006944273436	0.966095228757654	no
ENSG00000077150	chr10_103376800_103379000	chr10_104159600_104161200	-0.00602160424035398	0.729148472781502	0.966095228757654	no
ENSG00000077150	chr10_103376800_103379000	chr10_104195000_104196200	0.0426476162318795	0.0141494438910525	0.0626894022999496	no
ENSG00000077150	chr10_103376800_103379000	chr10_104212400_104213000	0.0252638961247309	0.146234624767262	0.405522218011825	no
ENSG00000077150	chr10_103376800_103379000	chr10_104271200_104272000	0.0901941239075426	2.02581602808826e-07	5.73551677220188e-06	yes
ENSG00000077150	chr10_103376800_103379000	chr10_104297000_104298000	0.0665136910084698	0.000128705637010142	0.00134540718780309	yes
ENSG00000077150	chr10_103376800_103379000	chr10_104412200_104414000	0.0327963687760253	0.0592451219854779	0.19769826701867	no
ENSG00000077150	chr10_103376800_103379000	chr10_104420200_104421800	0.0704352852901588	5.00873346644661e-05	0.000613590316771168	yes
ENSG00000077150	chr10_103376800_103379000	chr10_104503000_104503600	0.0181662980885348	0.296167267543235	0.705640868813107	no
ENSG00000077150	chr10_103376800_103379000	chr10_104555200_104556000	0.0395102765668041	0.0230373769456769	0.092843768280196	no
ENSG00000077150	chr10_103376800_103379000	chr10_104562000_104563400	-0.011325702263449	0.514870022109894	0.966095228757654	no
ENSG00000077150	chr10_103376800_103379000	chr10_104571200_104572600	0.033040227582337	0.0573801555125597	0.19271283727455	no
ENSG00000077150	chr10_103376800_103379000	chr10_104870400_104871400	0.0260603055425247	0.133931037601466	0.378260005495964	no
ENSG00000077150	chr10_103376800_103379000	chr10_104884800_104887200	0.09977690540092	8.83262142538853e-09	3.80721581667341e-07	yes
ENSG00000077150	chr10_103376800_103379000	chr10_104892600_104893400	-0.00359369225221592	0.836286500575297	0.966095228757654	no
ENSG00000077150	chr10_103376800_103379000	chr10_104894800_104895800	0.0291463219852055	0.0936729852815559	0.284728823081801	no
ENSG00000077150	chr10_103376800_103379000	chr10_104937200_104937800	-0.00580168272692048	0.738672227376264	0.966095228757654	no
ENSG00000077150	chr10_103376800_103379000	chr10_104940200_104942000	0.0101442548884875	0.559670013307179	0.966095228757654	no
ENSG00000077150	chr10_103376800_103379000	chr10_104945800_104946200	-0.00278281991842259	0.872866496756277	0.966095228757654	no
ENSG00000077150	chr10_103376800_103379000	chr10_105142400_105143200	0.0295098088556223	0.0896498261354738	0.274971108284656	no
ENSG00000107815	chr10_103376800_103379000	chr10_103430200_103432800	-0.0147259139027978	0.731116366235177	0.966095228757654	no
ENSG00000107815	chr10_103376800_103379000	chr10_103617600_103618400	-0.00487254455170572	0.909476242249547	0.966095228757654	no
ENSG00000107815	chr10_103376800_103379000	chr10_103647800_103650600	-0.0163104554298604	0.703483672337805	0.966095228757654	no
ENSG00000107815	chr10_103376800_103379000	chr10_103656000_103657600	-0.00845499426993154	0.843595257473553	0.966095228757654	no
ENSG00000107815	chr10_103376800_103379000	chr10_103660600_103665400	0.0619057973311254	0.148196924168744	0.409768311792867	no
ENSG00000107815	chr10_103376800_103379000	chr10_103698200_103699200	-0.00689713754293059	0.872138004562398	0.966095228757654	no
ENSG00000107815	chr10_103376800_103379000	chr10_103724800_103725800	-0.00487254455170572	0.909476242249547	0.966095228757654	no
ENSG00000107815	chr10_103376800_103379000	chr10_103726400_103729200	-0.0197635460902874	0.644642149197382	0.966095228757654	no
ENSG00000107815	chr10_103376800_103379000	chr10_103729600_103734400	-0.0119902746926317	0.779632894956862	0.966095228757654	no
ENSG00000107815	chr10_103376800_103379000	chr10_103745400_103746600	-0.0147259139027978	0.731116366235177	0.966095228757654	no
ENSG00000107816	chr10_103376800_103379000	chr10_103617600_103618400	-0.00773244673027059	0.907968528307161	0.966095228757654	no
ENSG00000107816	chr10_103376800_103379000	chr10_103647800_103650600	-0.0191545732480449	0.774582566722856	0.966095228757654	no
ENSG00000107816	chr10_103376800_103379000	chr10_103656000_103657600	-0.00773244673027059	0.907968528307161	0.966095228757654	no
ENSG00000107816	chr10_103376800_103379000	chr10_103660600_103665400	-0.0399795712162896	0.549885891718497	0.966095228757654	no
ENSG00000107816	chr10_103376800_103379000	chr10_103724800_103725800	-0.00773244673027059	0.907968528307161	0.966095228757654	no
ENSG00000107816	chr10_103376800_103379000	chr10_103726400_103729200	-0.0222190221819766	0.739727701081142	0.966095228757654	no
ENSG00000107816	chr10_103376800_103379000	chr10_103729600_103734400	-0.0109597130755449	0.869847716612237	0.966095228757654	no
ENSG00000107816	chr10_103376800_103379000	chr10_103745400_103746600	-0.0174460479248084	0.794218101480407	0.966095228757654	no
ENSG00000107816	chr10_103376800_103379000	chr10_103746800_103747400	-0.0109597130755449	0.869847716612237	0.966095228757654	no
ENSG00000107829	chr10_103376800_103379000	chr10_103430200_103432800	-0.00952493391154974	0.669465345270073	0.966095228757654	no
ENSG00000107829	chr10_103376800_103379000	chr10_103617600_103618400	-0.00592351550027752	0.790645621756119	0.966095228757654	no
ENSG00000107829	chr10_103376800_103379000	chr10_103647800_103650600	0.026499312554304	0.23490846503513	0.589403696628844	no
ENSG00000107829	chr10_103376800_103379000	chr10_103656000_103657600	0.0863988749529328	0.000104743306574536	0.0011338345732294	yes
ENSG00000107829	chr10_103376800_103379000	chr10_103660600_103665400	0.0226292929492385	0.310443972315849	0.731463175657447	no
ENSG00000107829	chr10_103376800_103379000	chr10_103698200_103699200	-0.00387398683876778	0.862165387618073	0.966095228757654	no
ENSG00000107829	chr10_103376800_103379000	chr10_103724800_103725800	-0.00447440897280775	0.841068111952488	0.966095228757654	no
ENSG00000107829	chr10_103376800_103379000	chr10_103726400_103729200	-0.0151633049073388	0.49675639221124	0.966095228757654	no
ENSG00000107829	chr10_103376800_103379000	chr10_103729600_103734400	0.0257267327131095	0.248841586991893	0.616640998570092	no
ENSG00000107829	chr10_103376800_103379000	chr10_103745400_103746600	0.0339824127154443	0.127657232039172	0.364103310188923	no
ENSG00000107829	chr10_103376800_103379000	chr10_103746800_103747400	-0.00447440897280775	0.841068111952488	0.966095228757654	no
ENSG00000107829	chr10_103376800_103379000	chr10_103760000_103764400	-0.00143223315013842	0.948821000077285	0.966581767852176	no
ENSG00000107829	chr10_103376800_103379000	chr10_103767000_103768000	-0.00743294146247166	0.73904258641801	0.966095228757654	no
ENSG00000107829	chr10_103376800_103379000	chr10_103910200_103911400	0.0791635535787088	0.000380293601486488	0.00329455266183922	yes
ENSG00000107829	chr10_103376800_103379000	chr10_103948600_103950000	0.022895563719763	0.304783752473845	0.721300134547627	no
ENSG00000107829	chr10_103376800_103379000	chr10_104040000_104041000	-0.00592351550027752	0.790645621756119	0.966095228757654	no
ENSG00000107829	chr10_103376800_103379000	chr10_104159600_104161200	-0.0063340849940941	0.776507668341266	0.966095228757654	no
ENSG00000107829	chr10_103376800_103379000	chr10_104195000_104196200	0.037635425045919	0.0915499168895084	0.279604696575561	no
ENSG00000107829	chr10_103376800_103379000	chr10_104212400_104213000	0.0351333861015911	0.115248519058233	0.335721436301818	no
ENSG00000107829	chr10_103376800_103379000	chr10_104271200_104272000	0.0597005026809488	0.0074075620603242	0.0371964307786468	yes
ENSG00000107829	chr10_103376800_103379000	chr10_104297000_104298000	0.112150213592718	4.60521899856759e-07	1.1576654449134e-05	yes
ENSG00000107829	chr10_103376800_103379000	chr10_104412200_104414000	0.0283524177285311	0.203762191112389	0.527148202386014	no
ENSG00000107829	chr10_103376800_103379000	chr10_104420200_104421800	0.104049243228625	2.92813642652657e-06	5.60379741283449e-05	yes
ENSG00000107833	chr10_103376800_103379000	chr10_103430200_103432800	-0.0109597130755449	0.816251830692846	0.966095228757654	no
ENSG00000107833	chr10_103376800_103379000	chr10_103617600_103618400	-0.00444941298317395	0.924843566175295	0.966095228757654	no
ENSG00000107833	chr10_103376800_103379000	chr10_103647800_103650600	0.146391910525671	0.00180517188346193	0.0118210177276703	yes
ENSG00000107833	chr10_103376800_103379000	chr10_103656000_103657600	-0.00444941298317395	0.924843566175295	0.966095228757654	no
ENSG00000107833	chr10_103376800_103379000	chr10_103660600_103665400	0.132492787761048	0.00478020098406519	0.0261096433389176	yes
ENSG00000107833	chr10_103376800_103379000	chr10_103698200_103699200	-0.00444941298317395	0.924843566175295	0.966095228757654	no
ENSG00000107833	chr10_103376800_103379000	chr10_103724800_103725800	-0.00444941298317395	0.924843566175295	0.966095228757654	no
ENSG00000107833	chr10_103376800_103379000	chr10_103726400_103729200	-0.012683657235796	0.787989412263034	0.966095228757654	no
ENSG00000107833	chr10_103376800_103379000	chr10_103729600_103734400	-0.0118511365784994	0.801605547310485	0.966095228757654	no
ENSG00000107833	chr10_103376800_103379000	chr10_103745400_103746600	0.215861892569001	3.63391752093448e-06	6.72989702012008e-05	yes
ENSG00000107833	chr10_103376800_103379000	chr10_103746800_103747400	-0.00629940788348712	0.893752313077116	0.966095228757654	no
ENSG00000107833	chr10_103376800_103379000	chr10_103760000_103764400	0.075860044443578	0.107253334918635	0.317106775824479	no
ENSG00000107833	chr10_103376800_103379000	chr10_103767000_103768000	-0.00772375422029264	0.869922433895974	0.966095228757654	no
ENSG00000107833	chr10_103376800_103379000	chr10_103910200_103911400	-0.00444941298317395	0.924843566175295	0.966095228757654	no
ENSG00000107833	chr10_103376800_103379000	chr10_103948600_103950000	-0.0162603692916894	0.730270491354165	0.966095228757654	no
ENSG00000107833	chr10_103376800_103379000	chr10_104040000_104041000	-0.00629940788348712	0.893752313077116	0.966095228757654	no
ENSG00000107833	chr10_103376800_103379000	chr10_104159600_104161200	-0.00892857142857143	0.849855986242878	0.966095228757654	no
ENSG00000107833	chr10_103376800_103379000	chr10_104195000_104196200	-0.0134682255327241	0.775216307546994	0.966095228757654	no
ENSG00000107833	chr10_103376800_103379000	chr10_104212400_104213000	-0.00892857142857143	0.849855986242878	0.966095228757654	no
ENSG00000107833	chr10_103376800_103379000	chr10_104271200_104272000	0.138380699986703	0.00319771774664508	0.0188310888411397	yes
ENSG00000107833	chr10_103376800_103379000	chr10_104297000_104298000	-0.00629940788348712	0.893752313077116	0.966095228757654	no
ENSG00000107833	chr10_103376800_103379000	chr10_104412200_104414000	-0.0197935567666708	0.674709986594984	0.966095228757654	no
ENSG00000107833	chr10_103376800_103379000	chr10_104420200_104421800	0.149390267958527	0.00144665140625092	0.00986927403839263	yes
ENSG00000107833	chr10_103376800_103379000	chr10_104503000_104503600	-0.0286274468095752	0.54380644944029	0.966095228757654	no
ENSG00000107862	chr10_103376800_103379000	chr10_103430200_103432800	0.0421848764663491	0.00210957178345743	0.01341986489726	no
ENSG00000107862	chr10_103376800_103379000	chr10_103617600_103618400	-0.00329846121344016	0.810113616821405	0.966095228757654	no
ENSG00000107862	chr10_103376800_103379000	chr10_103647800_103650600	0.00936254557191091	0.495215940267386	0.966095228757654	no
ENSG00000107862	chr10_103376800_103379000	chr10_103656000_103657600	-0.00466825245779492	0.733808256785029	0.966095228757654	no
ENSG00000107862	chr10_103376800_103379000	chr10_103660600_103665400	0.032215009189569	0.0189082459620069	0.0791953300066753	no
ENSG00000107862	chr10_103376800_103379000	chr10_103698200_103699200	-0.00349887647324021	0.798816569879492	0.966095228757654	no
ENSG00000107862	chr10_103376800_103379000	chr10_103724800_103725800	-0.0042067139157708	0.75926775985247	0.966095228757654	no
ENSG00000107862	chr10_103376800_103379000	chr10_103726400_103729200	0.00647747977466093	0.637025523982091	0.966095228757654	no
ENSG00000107862	chr10_103376800_103379000	chr10_103729600_103734400	0.031569717862657	0.0214316606883863	0.0875948617335319	no
ENSG00000107862	chr10_103376800_103379000	chr10_103745400_103746600	0.0494409017937018	0.000313643877465639	0.00281096506568008	no
ENSG00000107862	chr10_103376800_103379000	chr10_103746800_103747400	-0.00308513695903461	0.82218187082237	0.966095228757654	no
ENSG00000107862	chr10_103376800_103379000	chr10_103760000_103764400	0.0241701634036337	0.0782468031928957	0.246755315892006	no
ENSG00000107862	chr10_103376800_103379000	chr10_103767000_103768000	-0.00618252985374741	0.652439931763236	0.966095228757654	no
ENSG00000107862	chr10_103376800_103379000	chr10_103910200_103911400	-0.00368848762261777	0.788167109999228	0.966095228757654	no
ENSG00000107862	chr10_103376800_103379000	chr10_103948600_103950000	0.00524628460711244	0.702333752856509	0.966095228757654	no
ENSG00000107862	chr10_103376800_103379000	chr10_104040000_104041000	0.0478435670839025	0.000488112813501641	0.00404561991675829	no
ENSG00000107862	chr10_103376800_103379000	chr10_104159600_104161200	-0.00572174389937738	0.676818844015035	0.966095228757654	no
ENSG00000107862	chr10_103376800_103379000	chr10_104195000_104196200	0.0323664827485573	0.0183550001187806	0.0773186084751884	no
ENSG00000107862	chr10_103376800_103379000	chr10_104212400_104213000	-0.0070156458048525	0.609304764400108	0.966095228757654	no
ENSG00000107862	chr10_103376800_103379000	chr10_104271200_104272000	0.0470820956878836	0.000599959921164577	0.00479459658679051	no
ENSG00000107862	chr10_103376800_103379000	chr10_104297000_104298000	0.0799899366461953	5.33796572988863e-09	2.45238726201615e-07	yes
ENSG00000107862	chr10_103376800_103379000	chr10_104412200_104414000	0.0312604377542454	0.0227417176343597	0.0918755598303475	no
ENSG00000107862	chr10_103376800_103379000	chr10_104420200_104421800	0.0396546444300162	0.00385477166985851	0.0219216426247374	no
ENSG00000107862	chr10_103376800_103379000	chr10_104503000_104503600	0.0272924916971261	0.0467551151005076	0.163656115951889	no
ENSG00000107862	chr10_103376800_103379000	chr10_104555200_104556000	0.0284202451866323	0.0383857483469984	0.139854336641403	no
ENSG00000107862	chr10_103376800_103379000	chr10_104562000_104563400	0.0118118051985866	0.389530257221956	0.865116358026871	no
ENSG00000107862	chr10_103376800_103379000	chr10_104571200_104572600	0.0234076130935707	0.0881239024189855	0.271264219051225	no
ENSG00000107862	chr10_103376800_103379000	chr10_104870400_104871400	0.0301356495447392	0.0281097005323635	0.108914975804811	no
ENSG00000107862	chr10_103376800_103379000	chr10_104884800_104887200	0.0628072806677207	4.65501225091384e-06	8.30807464778723e-05	yes
ENSG00000107862	chr10_103376800_103379000	chr10_104892600_104893400	-0.00329846121344016	0.810113616821405	0.966095228757654	no
ENSG00000107862	chr10_103376800_103379000	chr10_104894800_104895800	-0.00884545870485423	0.519337815733523	0.966095228757654	no
ENSG00000107862	chr10_103376800_103379000	chr10_104937200_104937800	-0.00572174389937738	0.676818844015035	0.966095228757654	no
ENSG00000107862	chr10_103376800_103379000	chr10_104940200_104942000	-0.0127459109278542	0.353136410799556	0.806020327183982	no
ENSG00000107862	chr10_103376800_103379000	chr10_104945800_104946200	-0.00201893480365051	0.883076039150411	0.966095228757654	no
ENSG00000107872	chr10_103376800_103379000	chr10_103430200_103432800	-0.0211082528953768	0.806588625591597	0.966095228757654	no
ENSG00000107872	chr10_103376800_103379000	chr10_103656000_103657600	0.494454542013366	8.20229968920384e-10	4.71730249299081e-08	yes
ENSG00000107872	chr10_103376800_103379000	chr10_103660600_103665400	-0.0486633849727077	0.572273677678929	0.966095228757654	no
ENSG00000107872	chr10_103376800_103379000	chr10_103724800_103725800	-0.0148708132936351	0.863065600865712	0.966095228757654	no
ENSG00000107872	chr10_103376800_103379000	chr10_103726400_103729200	-0.0259485087009694	0.763424154605423	0.966095228757654	no
ENSG00000107872	chr10_103376800_103379000	chr10_103729600_103734400	-0.0300751879699248	0.72718348740371	0.966095228757654	no
ENSG00000107872	chr10_103376800_103379000	chr10_103760000_103764400	-0.0486633849727077	0.572273677678929	0.966095228757654	no
ENSG00000107872	chr10_103376800_103379000	chr10_103767000_103768000	-0.0211082528953768	0.806588625591597	0.966095228757654	no
ENSG00000107872	chr10_103376800_103379000	chr10_104040000_104041000	0.494454542013366	8.20229968920384e-10	4.71730249299081e-08	yes
ENSG00000107872	chr10_103376800_103379000	chr10_104195000_104196200	-0.0259485087009694	0.763424154605423	0.966095228757654	no
ENSG00000107872	chr10_103376800_103379000	chr10_104212400_104213000	-0.0259485087009694	0.763424154605423	0.966095228757654	no
ENSG00000107872	chr10_103376800_103379000	chr10_104271200_104272000	-0.0211082528953768	0.806588625591597	0.966095228757654	no
ENSG00000107872	chr10_103376800_103379000	chr10_104297000_104298000	-0.0211082528953768	0.806588625591597	0.966095228757654	no
ENSG00000107872	chr10_103376800_103379000	chr10_104412200_104414000	-0.0337522097873229	0.695389771981553	0.966095228757654	no
ENSG00000107872	chr10_103376800_103379000	chr10_104420200_104421800	-0.0585080518104825	0.497057680420195	0.966095228757654	no
ENSG00000107872	chr10_103376800_103379000	chr10_104503000_104503600	-0.0431871269722746	0.616304530602538	0.966095228757654	no
ENSG00000107872	chr10_103376800_103379000	chr10_104562000_104563400	-0.0211082528953768	0.806588625591597	0.966095228757654	no
ENSG00000107872	chr10_103376800_103379000	chr10_104870400_104871400	-0.0337522097873229	0.695389771981553	0.966095228757654	no
ENSG00000107872	chr10_103376800_103379000	chr10_104884800_104887200	-0.0371145460074627	0.666771854165133	0.966095228757654	no
ENSG00000107872	chr10_103376800_103379000	chr10_104937200_104937800	-0.0211082528953768	0.806588625591597	0.966095228757654	no
ENSG00000107872	chr10_103376800_103379000	chr10_104940200_104942000	-0.0371145460074627	0.666771854165133	0.966095228757654	no
ENSG00000107872	chr10_103376800_103379000	chr10_105142400_105143200	-0.0300751879699248	0.72718348740371	0.966095228757654	no
ENSG00000107874	chr10_103376800_103379000	chr10_103430200_103432800	-0.0102460235427839	0.841789009004882	0.966095228757654	no
ENSG00000107874	chr10_103376800_103379000	chr10_103647800_103650600	-0.0121555442468314	0.812805675483196	0.966095228757654	no
ENSG00000107874	chr10_103376800_103379000	chr10_103656000_103657600	-0.0079155672823219	0.877449087558626	0.966095228757654	no
ENSG00000107874	chr10_103376800_103379000	chr10_103660600_103665400	-0.0250217918528687	0.625889826758964	0.966095228757654	no
ENSG00000107874	chr10_103376800_103379000	chr10_103698200_103699200	-0.00455804422369966	0.929245098267431	0.966095228757654	no
ENSG00000107874	chr10_103376800_103379000	chr10_103726400_103729200	-0.0112388720015328	0.826689950414921	0.966095228757654	no
ENSG00000107874	chr10_103376800_103379000	chr10_103729600_103734400	-0.0138199942133137	0.787747337878533	0.966095228757654	no
ENSG00000107874	chr10_103376800_103379000	chr10_103745400_103746600	-0.0102460235427839	0.841789009004882	0.966095228757654	no
ENSG00000107874	chr10_103376800_103379000	chr10_103746800_103747400	-0.00645452402840621	0.899937423991631	0.966095228757654	no
ENSG00000107874	chr10_103376800_103379000	chr10_103760000_103764400	-0.0203546908357657	0.691687452725912	0.966095228757654	no
ENSG00000107874	chr10_103376800_103379000	chr10_103910200_103911400	-0.00455804422369966	0.929245098267431	0.966095228757654	no
ENSG00000107874	chr10_103376800_103379000	chr10_103948600_103950000	-0.0112388720015328	0.826689950414921	0.966095228757654	no
ENSG00000107874	chr10_103376800_103379000	chr10_104040000_104041000	-0.00455804422369966	0.929245098267431	0.966095228757654	no
ENSG00000107874	chr10_103376800_103379000	chr10_104159600_104161200	-0.00455804422369966	0.929245098267431	0.966095228757654	no
ENSG00000107874	chr10_103376800_103379000	chr10_104195000_104196200	-0.0079155672823219	0.877449087558626	0.966095228757654	no
ENSG00000107874	chr10_103376800_103379000	chr10_104212400_104213000	-0.00645452402840621	0.899937423991631	0.966095228757654	no
ENSG00000107874	chr10_103376800_103379000	chr10_104271200_104272000	-0.0102460235427839	0.841789009004882	0.966095228757654	no
ENSG00000107874	chr10_103376800_103379000	chr10_104297000_104298000	0.208959593957435	3.85133025871043e-05	0.00049221013854231	yes
ENSG00000107874	chr10_103376800_103379000	chr10_104412200_104414000	0.12943916433195	0.01133378162882	0.0524369484900984	no
ENSG00000107874	chr10_103376800_103379000	chr10_104420200_104421800	0.160771357685675	0.00161889539816224	0.010815131710827	yes
ENSG00000107874	chr10_103376800_103379000	chr10_104503000_104503600	0.0745419547271802	0.145902429525873	0.40480968756102	no
ENSG00000107874	chr10_103376800_103379000	chr10_104555200_104556000	-0.00645452402840621	0.899937423991631	0.966095228757654	no
ENSG00000107874	chr10_103376800_103379000	chr10_104562000_104563400	-0.0121555442468314	0.812805675483196	0.966095228757654	no
ENSG00000107874	chr10_103376800_103379000	chr10_104571200_104572600	-0.0079155672823219	0.877449087558626	0.966095228757654	no
ENSG00000107874	chr10_103376800_103379000	chr10_104870400_104871400	-0.0160225185613335	0.754925761635699	0.966095228757654	no
ENSG00000107874	chr10_103376800_103379000	chr10_104884800_104887200	-0.0230358971008176	0.653564009556397	0.966095228757654	no
ENSG00000107874	chr10_103376800_103379000	chr10_104894800_104895800	-0.0102460235427839	0.841789009004882	0.966095228757654	no
ENSG00000107874	chr10_103376800_103379000	chr10_104937200_104937800	-0.00645452402840621	0.899937423991631	0.966095228757654	no
ENSG00000107874	chr10_103376800_103379000	chr10_104940200_104942000	-0.0138199942133137	0.787747337878533	0.966095228757654	no
ENSG00000107874	chr10_103376800_103379000	chr10_105142400_105143200	-0.0102460235427839	0.841789009004882	0.966095228757654	no
ENSG00000107882	chr10_103376800_103379000	chr10_103430200_103432800	-0.0146646063798857	0.621331013374106	0.966095228757654	no
ENSG00000107882	chr10_103376800_103379000	chr10_103617600_103618400	-0.00485362555023398	0.870138602061181	0.966095228757654	no
ENSG00000107882	chr10_103376800_103379000	chr10_103647800_103650600	0.0450608971884167	0.128881380305916	0.366864037990123	no
ENSG00000107882	chr10_103376800_103379000	chr10_103656000_103657600	0.123318630964971	3.05155473564928e-05	0.000405165790866908	yes
ENSG00000107882	chr10_103376800_103379000	chr10_103660600_103665400	0.116982007600715	7.69164806613932e-05	0.000876914851400099	yes
ENSG00000107882	chr10_103376800_103379000	chr10_103698200_103699200	-0.00343052063006868	0.908010533873649	0.966095228757654	no
ENSG00000107882	chr10_103376800_103379000	chr10_103724800_103725800	-0.00768441816252548	0.795764082589301	0.966095228757654	no
ENSG00000107882	chr10_103376800_103379000	chr10_103726400_103729200	-0.0173367150777096	0.559230376465572	0.966095228757654	no
ENSG00000107882	chr10_103376800_103379000	chr10_103729600_103734400	0.0397175730175671	0.180795755437823	0.479662878364137	no
ENSG00000107882	chr10_103376800_103379000	chr10_103745400_103746600	0.035228205037906	0.235252535307294	0.59008385500503	no
ENSG00000107882	chr10_103376800_103379000	chr10_103746800_103747400	-0.0068701187167115	0.817000636670898	0.966095228757654	no
ENSG00000107882	chr10_103376800_103379000	chr10_103760000_103764400	0.00667943708185598	0.821993597317547	0.966095228757654	no
ENSG00000107882	chr10_103376800_103379000	chr10_103767000_103768000	-0.00842157893838719	0.77666824942676	0.966095228757654	no
ENSG00000107882	chr10_103376800_103379000	chr10_103910200_103911400	-0.00594707343375765	0.841235695985605	0.966095228757654	no
ENSG00000107882	chr10_103376800_103379000	chr10_103948600_103950000	0.0313640623786003	0.290659934416764	0.695566287737835	no
ENSG00000107882	chr10_103376800_103379000	chr10_104040000_104041000	-0.00594707343375765	0.841235695985605	0.966095228757654	no
ENSG00000107882	chr10_103376800_103379000	chr10_104159600_104161200	-0.0068701187167115	0.817000636670898	0.966095228757654	no
ENSG00000107882	chr10_103376800_103379000	chr10_104195000_104196200	-0.0133689839572193	0.652480582695502	0.966095228757654	no
ENSG00000107882	chr10_103376800_103379000	chr10_104212400_104213000	-0.0119416286805306	0.6875100901608	0.966095228757654	no
ENSG00000107882	chr10_103376800_103379000	chr10_104271200_104272000	0.0450608971884167	0.128881380305916	0.366864037990123	no
ENSG00000107882	chr10_103376800_103379000	chr10_104297000_104298000	-0.00910036893643518	0.75920260428144	0.966095228757654	no
ENSG00000107882	chr10_103376800_103379000	chr10_104412200_104414000	0.00426195219023869	0.885853314644119	0.966095228757654	no
ENSG00000107882	chr10_103376800_103379000	chr10_104420200_104421800	0.0887484760310545	0.00274293543487194	0.016618956657352	yes
ENSG00000107882	chr10_103376800_103379000	chr10_104503000_104503600	0.0236999750948758	0.424648389976035	0.917878033283138	no
ENSG00000107882	chr10_103376800_103379000	chr10_104555200_104556000	-0.00768441816252548	0.795764082589301	0.966095228757654	no
ENSG00000107882	chr10_103376800_103379000	chr10_104562000_104563400	0.0634896591514879	0.0323030594738933	0.121756484876982	no
ENSG00000107882	chr10_103376800_103379000	chr10_104571200_104572600	-0.00842157893838719	0.77666824942676	0.966095228757654	no
ENSG00000107882	chr10_103376800_103379000	chr10_104870400_104871400	0.0301874323606314	0.309146211590078	0.729140837750766	no
ENSG00000107882	chr10_103376800_103379000	chr10_104884800_104887200	0.121093383826081	4.24393578453952e-05	0.000534025534619535	yes
ENSG00000107882	chr10_103376800_103379000	chr10_104892600_104893400	-0.00485362555023398	0.870138602061181	0.966095228757654	no
ENSG00000107882	chr10_103376800_103379000	chr10_104894800_104895800	0.0569880478370996	0.0547251284641558	0.18554886796843	no
ENSG00000107882	chr10_103376800_103379000	chr10_104937200_104937800	-0.0108914886452118	0.713722168163512	0.966095228757654	no
ENSG00000107882	chr10_103376800_103379000	chr10_104940200_104942000	-0.019990406906475	0.500698576713311	0.966095228757654	no
ENSG00000107882	chr10_103376800_103379000	chr10_104945800_104946200	-0.00343052063006868	0.908010533873649	0.966095228757654	no
ENSG00000107882	chr10_103376800_103379000	chr10_105142400_105143200	0.137014005831001	3.53782697108314e-06	6.58048072082667e-05	yes
ENSG00000107882	chr10_103376800_103379000	chr10_105225000_105226600	0.0877931251535216	0.0030485423023075	0.0181133137143939	yes
ENSG00000107882	chr10_103376800_103379000	chr10_105227000_105229200	0.00618056546114896	0.835090061438881	0.966095228757654	no
ENSG00000107882	chr10_103376800_103379000	chr10_105231000_105233000	0.0298514989806669	0.314563514227316	0.738896954395093	no
ENSG00000119906	chr10_103376800_103379000	chr10_103430200_103432800	-0.00721861877741847	0.745634736453021	0.966095228757654	no
ENSG00000119906	chr10_103376800_103379000	chr10_103617600_103618400	-0.0026273714519119	0.906011203130842	0.966095228757654	no
ENSG00000119906	chr10_103376800_103379000	chr10_103647800_103650600	-0.0100722735746329	0.650802335294108	0.966095228757654	no
ENSG00000119906	chr10_103376800_103379000	chr10_103656000_103657600	-0.00492145658583917	0.824963237209259	0.966095228757654	no
ENSG00000119906	chr10_103376800_103379000	chr10_103660600_103665400	0.0568131146345538	0.0106132955693217	0.0497235920907541	yes
ENSG00000120029	chr10_103376800_103379000	chr10_103430200_103432800	0.0495148174898943	0.00212059411293943	0.0134776841555385	no
ENSG00000120029	chr10_103376800_103379000	chr10_103617600_103618400	-0.00396938410861303	0.805540729197198	0.966095228757654	no
ENSG00000120029	chr10_103376800_103379000	chr10_103647800_103650600	0.0352587018670939	0.0287111209904987	0.1107826142607	no
ENSG00000120029	chr10_103376800_103379000	chr10_103656000_103657600	-0.0052005288544862	0.747043788652108	0.966095228757654	no
ENSG00000120029	chr10_103376800_103379000	chr10_103660600_103665400	0.023759591857091	0.140540382319247	0.392983460082724	no
ENSG00000120029	chr10_103376800_103379000	chr10_103698200_103699200	-0.00424400245874733	0.792384955192087	0.966095228757654	no
ENSG00000120029	chr10_103376800_103379000	chr10_103724800_103725800	-0.00581664236584319	0.718284749780752	0.966095228757654	no
ENSG00000120029	chr10_103376800_103379000	chr10_103726400_103729200	0.0266239445787049	0.0986336672971415	0.296667819800689	no
ENSG00000120029	chr10_103376800_103379000	chr10_103729600_103734400	0.0391048820775923	0.0152570625670356	0.0666297799135708	no
ENSG00000120029	chr10_103376800_103379000	chr10_103745400_103746600	-0.0102274776722698	0.525867848740998	0.966095228757654	no
ENSG00000120029	chr10_103376800_103379000	chr10_103746800_103747400	-0.00450203046434459	0.780077487157635	0.966095228757654	no
ENSG00000120029	chr10_103376800_103379000	chr10_103760000_103764400	0.0194428217542379	0.227832579304661	0.575439891760177	no
ENSG00000120029	chr10_103376800_103379000	chr10_103767000_103768000	-0.0052005288544862	0.747043788652108	0.966095228757654	no
ENSG00000120029	chr10_103376800_103379000	chr10_103910200_103911400	-0.00497847859598419	0.757498055561618	0.966095228757654	no
ENSG00000120029	chr10_103376800_103379000	chr10_103948600_103950000	0.00843218256578231	0.600991933405189	0.966095228757654	no
ENSG00000120029	chr10_103376800_103379000	chr10_104040000_104041000	0.0538424653513535	0.000832543275809849	0.0062783029450123	yes
ENSG00000120029	chr10_103376800_103379000	chr10_104159600_104161200	-0.00721014870849667	0.654744829127625	0.966095228757654	no
ENSG00000120029	chr10_103376800_103379000	chr10_104195000_104196200	0.0149429897965363	0.354020863776217	0.807506919103251	no
ENSG00000120029	chr10_103376800_103379000	chr10_104212400_104213000	-0.00851464794901612	0.597437297750639	0.966095228757654	no
ENSG00000120029	chr10_103376800_103379000	chr10_104271200_104272000	0.029912162331216	0.0635145561129411	0.208918942788555	no
ENSG00000120029	chr10_103376800_103379000	chr10_104297000_104298000	0.0558465622562003	0.000527639069632699	0.00431354153245715	yes
ENSG00000120029	chr10_103376800_103379000	chr10_104412200_104414000	0.0361911804927039	0.0247477080073585	0.0983344406443987	no
ENSG00000120029	chr10_103376800_103379000	chr10_104420200_104421800	0.0430337592193338	0.00758066452469166	0.0378986215300698	no
ENSG00000120029	chr10_103376800_103379000	chr10_104503000_104503600	0.0354571328768802	0.0278247332322006	0.108024178606672	no
ENSG00000120029	chr10_103376800_103379000	chr10_104555200_104556000	0.0313675233289821	0.0516670458716808	0.177194493793115	no
ENSG00000120029	chr10_103376800_103379000	chr10_104562000_104563400	0.0165083326792016	0.305873453151924	0.723296697354505	no
ENSG00000120029	chr10_103376800_103379000	chr10_104571200_104572600	0.0313675233289821	0.0516670458716808	0.177194493793115	no
ENSG00000120049	chr10_103376800_103379000	chr10_103430200_103432800	-0.0105820105820106	0.884481626443982	0.966095228757654	no
ENSG00000120049	chr10_103376800_103379000	chr10_103647800_103650600	-0.0129946862597575	0.858394095948309	0.966095228757654	no
ENSG00000120049	chr10_103376800_103379000	chr10_103660600_103665400	-0.0380621549469263	0.60113715436414	0.966095228757654	no
ENSG00000120049	chr10_103376800_103379000	chr10_103726400_103729200	-0.0200643088476282	0.782930772058738	0.966095228757654	no
ENSG00000120049	chr10_103376800_103379000	chr10_103729600_103734400	-0.00746289438066075	0.918388670827045	0.966095228757654	no
ENSG00000120049	chr10_103376800_103379000	chr10_103745400_103746600	0.305274972417011	1.7528725687818e-05	0.000254548254684862	yes
ENSG00000120049	chr10_103376800_103379000	chr10_103746800_103747400	-0.00746289438066075	0.918388670827045	0.966095228757654	no
ENSG00000120049	chr10_103376800_103379000	chr10_103760000_103764400	-0.0266347241517081	0.714553273280008	0.966095228757654	no
ENSG00000120049	chr10_103376800_103379000	chr10_103767000_103768000	-0.0150450379703621	0.836343065309005	0.966095228757654	no
ENSG00000120049	chr10_103376800_103379000	chr10_103948600_103950000	-0.0200643088476282	0.782930772058738	0.966095228757654	no
ENSG00000120049	chr10_103376800_103379000	chr10_104040000_104041000	-0.0105820105820106	0.884481626443982	0.966095228757654	no
ENSG00000120049	chr10_103376800_103379000	chr10_104159600_104161200	-0.00746289438066075	0.918388670827045	0.966095228757654	no
ENSG00000120049	chr10_103376800_103379000	chr10_104195000_104196200	-0.018525667145891	0.799208959758486	0.966095228757654	no
ENSG00000120049	chr10_103376800_103379000	chr10_104212400_104213000	-0.0105820105820106	0.884481626443982	0.966095228757654	no
ENSG00000120049	chr10_103376800_103379000	chr10_104271200_104272000	-0.00746289438066075	0.918388670827045	0.966095228757654	no
ENSG00000120049	chr10_103376800_103379000	chr10_104412200_104414000	-0.0289308691068497	0.69115278750839	0.966095228757654	no
ENSG00000120049	chr10_103376800_103379000	chr10_104420200_104421800	-0.0408346462472127	0.574882396959595	0.966095228757654	no
ENSG00000120049	chr10_103376800_103379000	chr10_104503000_104503600	-0.0380621549469263	0.60113715436414	0.966095228757654	no
ENSG00000120049	chr10_103376800_103379000	chr10_104555200_104556000	-0.0129946862597575	0.858394095948309	0.966095228757654	no
ENSG00000120049	chr10_103376800_103379000	chr10_104562000_104563400	-0.0168660205755255	0.816864690358251	0.966095228757654	no
ENSG00000120049	chr10_103376800_103379000	chr10_104571200_104572600	-0.0129946862597575	0.858394095948309	0.966095228757654	no
ENSG00000138107	chr10_103376800_103379000	chr10_103430200_103432800	0.0506515676793828	0.0254179536767394	0.100477575341223	no
ENSG00000138107	chr10_103376800_103379000	chr10_103617600_103618400	-0.00546785525589071	0.809465984126937	0.966095228757654	no
ENSG00000138107	chr10_103376800_103379000	chr10_103647800_103650600	0.0809917354227126	0.0003471232286026	0.00305534251430672	yes
ENSG00000138107	chr10_103376800_103379000	chr10_103656000_103657600	-0.00546785525589071	0.809465984126937	0.966095228757654	no
ENSG00000138107	chr10_103376800_103379000	chr10_103660600_103665400	0.00858672959923153	0.704946613669047	0.966095228757654	no
ENSG00000138107	chr10_103376800_103379000	chr10_103698200_103699200	-0.00461880092183692	0.838608280196968	0.966095228757654	no
ENSG00000138107	chr10_103376800_103379000	chr10_103724800_103725800	-0.00546785525589071	0.809465984126937	0.966095228757654	no
ENSG00000138107	chr10_103376800_103379000	chr10_103726400_103729200	0.0571545110194438	0.0116565349384039	0.0536294896253357	no
ENSG00000138107	chr10_103376800_103379000	chr10_103729600_103734400	-0.0109953835338921	0.627766839852547	0.966095228757654	no
ENSG00000138107	chr10_103376800_103379000	chr10_103745400_103746600	0.0865054438700221	0.000132507030112461	0.00137857704328395	yes
ENSG00000138107	chr10_103376800_103379000	chr10_103746800_103747400	-0.00461880092183692	0.838608280196968	0.966095228757654	no
ENSG00000138107	chr10_103376800_103379000	chr10_103760000_103764400	0.0487990643302309	0.0313068881195298	0.118743986796794	no
ENSG00000138107	chr10_103376800_103379000	chr10_103767000_103768000	-0.0071683465480407	0.751924365326953	0.966095228757654	no
ENSG00000138107	chr10_103376800_103379000	chr10_103910200_103911400	-0.0050609460990446	0.823402135686926	0.966095228757654	no
ENSG00000138107	chr10_103376800_103379000	chr10_103948600_103950000	0.023860630825015	0.292652859575884	0.699191556449072	no
ENSG00000138107	chr10_103376800_103379000	chr10_104040000_104041000	-0.00413011790403935	0.855485051540603	0.966095228757654	no
ENSG00000138107	chr10_103376800_103379000	chr10_104159600_104161200	-0.00546785525589071	0.809465984126937	0.966095228757654	no
ENSG00000138107	chr10_103376800_103379000	chr10_104195000_104196200	-0.0105898996803559	0.640506706989628	0.966095228757654	no
ENSG00000138107	chr10_103376800_103379000	chr10_104212400_104213000	-0.00879303887381691	0.698201339139865	0.966095228757654	no
ENSG00000138107	chr10_103376800_103379000	chr10_104271200_104272000	-0.0131832808321177	0.560996759307125	0.966095228757654	no
ENSG00000138107	chr10_103376800_103379000	chr10_104297000_104298000	0.0547320041429311	0.0157222749688012	0.0682638827015452	no
ENSG00000138107	chr10_103376800_103379000	chr10_104412200_104414000	0.0547362024913031	0.0157142667328566	0.0682370272047099	no
ENSG00000138107	chr10_103376800_103379000	chr10_104420200_104421800	0.0952979574817972	2.53238729647316e-05	0.000346562477605176	yes
ENSG00000138107	chr10_103376800_103379000	chr10_104503000_104503600	0.02847982707419	0.209074252462424	0.537887327408564	no
ENSG00000138107	chr10_103376800_103379000	chr10_104555200_104556000	-0.00802067507320737	0.723571762145094	0.966095228757654	no
ENSG00000138107	chr10_103376800_103379000	chr10_104562000_104563400	0.0378555018668641	0.0949405090709403	0.287802843198635	no
ENSG00000138107	chr10_103376800_103379000	chr10_104571200_104572600	-0.0068613965612049	0.762219837750416	0.966095228757654	no
ENSG00000138107	chr10_103376800_103379000	chr10_104870400_104871400	0.0162866716193527	0.472613868495513	0.966095228757654	no
ENSG00000138107	chr10_103376800_103379000	chr10_104884800_104887200	0.105743996438034	2.92447971947617e-06	5.59788855971036e-05	yes
ENSG00000138107	chr10_103376800_103379000	chr10_104892600_104893400	-0.00291893248217852	0.897583214071969	0.966095228757654	no
ENSG00000138107	chr10_103376800_103379000	chr10_104894800_104895800	-0.00950496146329178	0.67511026276024	0.966095228757654	no
ENSG00000138107	chr10_103376800_103379000	chr10_104937200_104937800	-0.0050609460990446	0.823402135686926	0.966095228757654	no
ENSG00000138107	chr10_103376800_103379000	chr10_104940200_104942000	-0.0146257717119979	0.51894038546228	0.966095228757654	no
ENSG00000138107	chr10_103376800_103379000	chr10_104945800_104946200	-0.00357586695167486	0.87470606853671	0.966095228757654	no
ENSG00000138107	chr10_103376800_103379000	chr10_105142400_105143200	0.0943399586065988	3.05453359220085e-05	0.000405492088824193	yes
ENSG00000138107	chr10_103376800_103379000	chr10_105225000_105226600	0.107134755637257	2.15935935221235e-06	4.33162170133456e-05	yes
ENSG00000138107	chr10_103376800_103379000	chr10_105227000_105229200	0.0520749465958357	0.0215685461578903	0.0880422722706464	no
ENSG00000138107	chr10_103376800_103379000	chr10_105231000_105233000	0.0482215936763164	0.0333668950948033	0.124985553666417	no
ENSG00000138111	chr10_103376800_103379000	chr10_103430200_103432800	-0.00978700365857839	0.906667385203266	0.966095228757654	no
ENSG00000138111	chr10_103376800_103379000	chr10_103647800_103650600	-0.0138888888888889	0.867853507680871	0.966095228757654	no
ENSG00000138111	chr10_103376800_103379000	chr10_103656000_103657600	-0.00978700365857839	0.906667385203266	0.966095228757654	no
ENSG00000138111	chr10_103376800_103379000	chr10_103660600_103665400	-0.0413449115297361	0.620254055492656	0.966095228757654	no
ENSG00000138111	chr10_103376800_103379000	chr10_103726400_103729200	-0.017069718549973	0.837965744776784	0.966095228757654	no
ENSG00000138111	chr10_103376800_103379000	chr10_103729600_103734400	-0.0221926517204711	0.790329595302296	0.966095228757654	no
ENSG00000138111	chr10_103376800_103379000	chr10_103746800_103747400	-0.00978700365857839	0.906667385203266	0.966095228757654	no
ENSG00000138111	chr10_103376800_103379000	chr10_103760000_103764400	-0.0221926517204711	0.790329595302296	0.966095228757654	no
ENSG00000138111	chr10_103376800_103379000	chr10_103767000_103768000	-0.00978700365857839	0.906667385203266	0.966095228757654	no
ENSG00000138111	chr10_103376800_103379000	chr10_103948600_103950000	-0.0264469364509745	0.751343617545958	0.966095228757654	no
ENSG00000138111	chr10_103376800_103379000	chr10_104195000_104196200	-0.00978700365857839	0.906667385203266	0.966095228757654	no
ENSG00000138111	chr10_103376800_103379000	chr10_104212400_104213000	-0.017069718549973	0.837965744776784	0.966095228757654	no
ENSG00000138111	chr10_103376800_103379000	chr10_104271200_104272000	-0.0197796943032309	0.812681763602237	0.966095228757654	no
ENSG00000138111	chr10_103376800_103379000	chr10_104297000_104298000	-0.0138888888888889	0.867853507680871	0.966095228757654	no
ENSG00000138111	chr10_103376800_103379000	chr10_104412200_104414000	-0.0197796943032309	0.812681763602237	0.966095228757654	no
ENSG00000138111	chr10_103376800_103379000	chr10_104420200_104421800	-0.0352672807929299	0.672583617499651	0.966095228757654	no
ENSG00000138111	chr10_103376800_103379000	chr10_104503000_104503600	-0.0302061046665088	0.717406478497782	0.966095228757654	no
ENSG00000138111	chr10_103376800_103379000	chr10_104555200_104556000	-0.00978700365857839	0.906667385203266	0.966095228757654	no
ENSG00000138111	chr10_103376800_103379000	chr10_104571200_104572600	-0.0138888888888889	0.867853507680871	0.966095228757654	no
ENSG00000138111	chr10_103376800_103379000	chr10_104870400_104871400	-0.0264469364509745	0.751343617545958	0.966095228757654	no
ENSG00000138111	chr10_103376800_103379000	chr10_104884800_104887200	-0.0336405594899721	0.686874195394992	0.966095228757654	no
ENSG00000138111	chr10_103376800_103379000	chr10_104892600_104893400	-0.00978700365857839	0.906667385203266	0.966095228757654	no
ENSG00000138111	chr10_103376800_103379000	chr10_104894800_104895800	-0.0138888888888889	0.867853507680871	0.966095228757654	no
ENSG00000138111	chr10_103376800_103379000	chr10_104937200_104937800	-0.00978700365857839	0.906667385203266	0.966095228757654	no
ENSG00000138111	chr10_103376800_103379000	chr10_104940200_104942000	-0.0264469364509745	0.751343617545958	0.966095228757654	no
ENSG00000138111	chr10_103376800_103379000	chr10_104945800_104946200	-0.00978700365857839	0.906667385203266	0.966095228757654	no
ENSG00000138111	chr10_103376800_103379000	chr10_105142400_105143200	-0.017069718549973	0.837965744776784	0.966095228757654	no
ENSG00000148840	chr10_103376800_103379000	chr10_103430200_103432800	0.16042373271709	4.44576319907165e-08	1.54818371127712e-06	yes
ENSG00000148840	chr10_103376800_103379000	chr10_103617600_103618400	-0.0039058194276427	0.894694108664641	0.966095228757654	no
ENSG00000148840	chr10_103376800_103379000	chr10_103647800_103650600	0.0750177584537366	0.0108995015755973	0.0507959835090924	no
ENSG00000148840	chr10_103376800_103379000	chr10_103656000_103657600	-0.00677688412116261	0.818349730350875	0.966095228757654	no
ENSG00000148840	chr10_103376800_103379000	chr10_103660600_103665400	0.067311427134157	0.0223866439361674	0.0907198447118423	no
ENSG00000148840	chr10_103376800_103379000	chr10_103698200_103699200	-0.0039058194276427	0.894694108664641	0.966095228757654	no
ENSG00000148840	chr10_103376800_103379000	chr10_103724800_103725800	-0.00552847645717095	0.851379253227063	0.966095228757654	no
ENSG00000148840	chr10_103376800_103379000	chr10_103726400_103729200	0.0535301351853956	0.0694605102327027	0.224400185255924	no
ENSG00000148840	chr10_103376800_103379000	chr10_103729600_103734400	0.05718708135408	0.0524245932409685	0.179262130262301	no
ENSG00000148840	chr10_103376800_103379000	chr10_103745400_103746600	-0.0117999040370151	0.689224942267145	0.966095228757654	no
ENSG00000148840	chr10_103376800_103379000	chr10_103746800_103747400	-0.00618372077917921	0.834006900723315	0.966095228757654	no
ENSG00000148840	chr10_103376800_103379000	chr10_103760000_103764400	0.0176531947637466	0.549636401414909	0.966095228757654	no
ENSG00000148840	chr10_103376800_103379000	chr10_103767000_103768000	-0.00876424189307625	0.766449922753141	0.966095228757654	no
ENSG00000148840	chr10_103376800_103379000	chr10_103910200_103911400	-0.00677688412116261	0.818349730350875	0.966095228757654	no
ENSG00000148840	chr10_103376800_103379000	chr10_103948600_103950000	0.044685323034122	0.129741677665065	0.368828814775612	no
ENSG00000148840	chr10_103376800_103379000	chr10_104040000_104041000	0.220874088633195	3.47923581104884e-14	5.54261369105729e-12	yes
ENSG00000148840	chr10_103376800_103379000	chr10_104159600_104161200	-0.00677688412116261	0.818349730350875	0.966095228757654	no
ENSG00000148840	chr10_103376800_103379000	chr10_104195000_104196200	-0.0121286025564419	0.681037533203781	0.966095228757654	no
ENSG00000148840	chr10_103376800_103379000	chr10_104212400_104213000	-0.00919604514651274	0.755301803819573	0.966095228757654	no
ENSG00000148840	chr10_103376800_103379000	chr10_104271200_104272000	0.127136423159124	1.51731615170767e-05	0.000225648138985901	yes
ENSG00000148840	chr10_103376800_103379000	chr10_104297000_104298000	-0.00831084878719666	0.778207597521798	0.966095228757654	no
ENSG00000148840	chr10_103376800_103379000	chr10_104412200_104414000	0.0301596730946397	0.306624907357237	0.724645564197882	no
ENSG00000148840	chr10_103376800_103379000	chr10_104420200_104421800	0.0108436916241982	0.713247288571783	0.966095228757654	no
ENSG00000148840	chr10_103376800_103379000	chr10_104503000_104503600	0.000299507746208559	0.991901470035245	0.992789733418194	no
ENSG00000148840	chr10_103376800_103379000	chr10_104555200_104556000	0.0825587973754183	0.00506823998944752	0.0273784807670647	yes
ENSG00000148840	chr10_103376800_103379000	chr10_104562000_104563400	-0.0114623881592114	0.697669963039942	0.966095228757654	no
ENSG00000148840	chr10_103376800_103379000	chr10_104571200_104572600	-0.00618372077917921	0.834006900723315	0.966095228757654	no
ENSG00000148840	chr10_103376800_103379000	chr10_104870400_104871400	0.0411119587714176	0.163361642449481	0.442693967691263	no
ENSG00000148840	chr10_103376800_103379000	chr10_104884800_104887200	0.123745068118312	2.5553813984683e-05	0.000349222716922132	yes
ENSG00000166167	chr10_103376800_103379000	chr10_103430200_103432800	0.0598664463952258	0.000612068851808538	0.00487302512188471	yes
ENSG00000166167	chr10_103376800_103379000	chr10_103617600_103618400	-0.00414400092274798	0.812693180612515	0.966095228757654	no
ENSG00000166167	chr10_103376800_103379000	chr10_103647800_103650600	0.0456479722932865	0.00901482465399149	0.0435932470594399	no
ENSG00000166167	chr10_103376800_103379000	chr10_103656000_103657600	0.0542696636173535	0.00190019903130733	0.012325252047278	yes
ENSG00000166167	chr10_103376800_103379000	chr10_103660600_103665400	0.0343013532584183	0.0497726169582365	0.171987189949471	no
ENSG00000166167	chr10_103376800_103379000	chr10_103698200_103699200	-0.00470029519564179	0.788112674434222	0.966095228757654	no
ENSG00000166167	chr10_103376800_103379000	chr10_103724800_103725800	-0.00519796510199702	0.766299109223869	0.966095228757654	no
ENSG00000166167	chr10_103376800_103379000	chr10_103726400_103729200	0.0375587801709859	0.0316858160514567	0.119906263287397	no
ENSG00000166167	chr10_103376800_103379000	chr10_103729600_103734400	0.0194364788739147	0.266364397272699	0.650264723618947	no
ENSG00000166167	chr10_103376800_103379000	chr10_103745400_103746600	0.0218890972133182	0.210657868797201	0.541102941198041	no
ENSG00000166167	chr10_103376800_103379000	chr10_103746800_103747400	-0.00350124781795146	0.841323885099232	0.966095228757654	no
ENSG00000166167	chr10_103376800_103379000	chr10_103760000_103764400	-0.00152320378426123	0.930595089209418	0.966095228757654	no
ENSG00000166167	chr10_103376800_103379000	chr10_103767000_103768000	-0.0064678714623738	0.711506331674332	0.966095228757654	no
ENSG00000166167	chr10_103376800_103379000	chr10_103910200_103911400	0.076621879685816	1.14579277070239e-05	0.000177968098427752	yes
ENSG00000166167	chr10_103376800_103379000	chr10_103948600_103950000	0.0119272243712934	0.495227894244709	0.966095228757654	no
ENSG00000166167	chr10_103376800_103379000	chr10_104040000_104041000	-0.00470029519564179	0.788112674434222	0.966095228757654	no
ENSG00000166169	chr10_103376800_103379000	chr10_103647800_103650600	-0.00584795321637427	0.939310432957635	0.966095228757654	no
ENSG00000166169	chr10_103376800_103379000	chr10_103660600_103665400	-0.0261443492808001	0.733526780825416	0.966095228757654	no
ENSG00000166169	chr10_103376800_103379000	chr10_103724800_103725800	-0.00584795321637427	0.939310432957635	0.966095228757654	no
ENSG00000166169	chr10_103376800_103379000	chr10_103726400_103729200	-0.0101887104389619	0.894468004041678	0.966095228757654	no
ENSG00000166169	chr10_103376800_103379000	chr10_103729600_103734400	-0.00584795321637427	0.939310432957635	0.966095228757654	no
ENSG00000166169	chr10_103376800_103379000	chr10_103745400_103746600	-0.0101887104389619	0.894468004041678	0.966095228757654	no
ENSG00000166169	chr10_103376800_103379000	chr10_103760000_103764400	-0.0132320980820097	0.863217823256116	0.966095228757654	no
ENSG00000166169	chr10_103376800_103379000	chr10_103767000_103768000	-0.00829454336322399	0.914003188654661	0.966095228757654	no
ENSG00000166169	chr10_103376800_103379000	chr10_103948600_103950000	-0.00584795321637427	0.939310432957635	0.966095228757654	no
ENSG00000166169	chr10_103376800_103379000	chr10_104040000_104041000	-0.00584795321637427	0.939310432957635	0.966095228757654	no
ENSG00000166169	chr10_103376800_103379000	chr10_104159600_104161200	-0.00584795321637427	0.939310432957635	0.966095228757654	no
ENSG00000166169	chr10_103376800_103379000	chr10_104195000_104196200	-0.0101887104389619	0.894468004041678	0.966095228757654	no
ENSG00000166169	chr10_103376800_103379000	chr10_104212400_104213000	-0.00829454336322399	0.914003188654661	0.966095228757654	no
ENSG00000166169	chr10_103376800_103379000	chr10_104271200_104272000	-0.00829454336322399	0.914003188654661	0.966095228757654	no
ENSG00000166169	chr10_103376800_103379000	chr10_104297000_104298000	-0.00584795321637427	0.939310432957635	0.966095228757654	no
ENSG00000166197	chr10_103376800_103379000	chr10_103430200_103432800	0.0203835903559629	0.162755784889649	0.441368830987675	no
ENSG00000166197	chr10_103376800_103379000	chr10_103617600_103618400	-0.00301216012769836	0.836594874501054	0.966095228757654	no
ENSG00000166197	chr10_103376800_103379000	chr10_103647800_103650600	0.0139455024175813	0.339612311712388	0.782947882493415	no
ENSG00000166197	chr10_103376800_103379000	chr10_103656000_103657600	0.044081356298013	0.00252913315264977	0.0155589430515983	no
ENSG00000166197	chr10_103376800_103379000	chr10_103660600_103665400	0.0478377300357672	0.00104748841419647	0.00757974719823504	no
ENSG00000166197	chr10_103376800_103379000	chr10_103698200_103699200	-0.00476722451919198	0.744101902806928	0.966095228757654	no
ENSG00000166197	chr10_103376800_103379000	chr10_103724800_103725800	-0.00460508404538159	0.752515775999349	0.966095228757654	no
ENSG00000166197	chr10_103376800_103379000	chr10_103726400_103729200	0.00538684823544351	0.712236327338118	0.966095228757654	no
ENSG00000166197	chr10_103376800_103379000	chr10_103729600_103734400	-0.00891141591082602	0.541729242176654	0.966095228757654	no
ENSG00000166197	chr10_103376800_103379000	chr10_103745400_103746600	0.0362755478136419	0.012966078559717	0.0584272389067	no
ENSG00000166197	chr10_103376800_103379000	chr10_103746800_103747400	-0.00426256807839954	0.77038560845988	0.966095228757654	no
ENSG00000166197	chr10_103376800_103379000	chr10_103760000_103764400	0.00780974581611244	0.592814490454634	0.966095228757654	no
ENSG00000166197	chr10_103376800_103379000	chr10_103767000_103768000	-0.00476722451919198	0.744101902806928	0.966095228757654	no
ENSG00000166197	chr10_103376800_103379000	chr10_103910200_103911400	0.0514114738252715	0.000427322955676615	0.00362731461918809	yes
ENSG00000166197	chr10_103376800_103379000	chr10_103948600_103950000	0.00751025467641339	0.607074358786489	0.966095228757654	no
ENSG00000166197	chr10_103376800_103379000	chr10_104040000_104041000	0.044081356298013	0.00252913315264977	0.0155589430515983	no
ENSG00000166197	chr10_103376800_103379000	chr10_104159600_104161200	-0.00536763049115577	0.713217466224243	0.966095228757654	no
ENSG00000166197	chr10_103376800_103379000	chr10_104195000_104196200	0.0398105561610678	0.0063910288881308	0.0330210138960438	no
ENSG00000166197	chr10_103376800_103379000	chr10_104212400_104213000	0.0228769044586183	0.117197306354339	0.340211665650728	no
ENSG00000166197	chr10_103376800_103379000	chr10_104271200_104272000	0.0924537347746621	2.23670176814608e-10	1.49554091625756e-08	yes
ENSG00000166197	chr10_103376800_103379000	chr10_104297000_104298000	0.0234331290578607	0.10854924419303	0.320169936723319	no
ENSG00000166197	chr10_103376800_103379000	chr10_104412200_104414000	0.00986250044720845	0.499467593665069	0.966095228757654	no
ENSG00000166197	chr10_103376800_103379000	chr10_104420200_104421800	0.0783939072477528	7.61117619156804e-08	2.46484348201005e-06	yes
ENSG00000166197	chr10_103376800_103379000	chr10_104503000_104503600	0.0129731010128329	0.374358089717744	0.841045162628653	no
ENSG00000166197	chr10_103376800_103379000	chr10_104555200_104556000	0.0306074716164565	0.0360586945252278	0.133023038773043	no
ENSG00000166197	chr10_103376800_103379000	chr10_104562000_104563400	-0.00941759640248787	0.519016734507843	0.966095228757654	no
ENSG00000166197	chr10_103376800_103379000	chr10_104571200_104572600	0.029714744601916	0.0418412302436667	0.149849895648942	no
ENSG00000166197	chr10_103376800_103379000	chr10_104870400_104871400	0.0186726762557762	0.201010264326106	0.52153270575972	no
ENSG00000166197	chr10_103376800_103379000	chr10_104884800_104887200	0.0578257194539974	7.40774911980562e-05	0.000849914618947997	yes
ENSG00000166197	chr10_103376800_103379000	chr10_104892600_104893400	-0.00389034312367338	0.78994425342928	0.966095228757654	no
ENSG00000166197	chr10_103376800_103379000	chr10_104894800_104895800	-0.00790355863801785	0.588379497494811	0.966095228757654	no
ENSG00000198408	chr10_103376800_103379000	chr10_103430200_103432800	0.0298480825940196	0.0133717113042083	0.0598958140522143	no
ENSG00000198408	chr10_103376800_103379000	chr10_103617600_103618400	-0.00335940255149865	0.780739696101474	0.966095228757654	no
ENSG00000198408	chr10_103376800_103379000	chr10_103647800_103650600	0.0261154999861543	0.0304447563992979	0.116110725680749	no
ENSG00000198408	chr10_103376800_103379000	chr10_103656000_103657600	0.02411908405824	0.0456346143583397	0.160520233994408	no
ENSG00000198408	chr10_103376800_103379000	chr10_103660600_103665400	0.0332402368566409	0.00586937126584824	0.0308281429795649	no
ENSG00000198408	chr10_103376800_103379000	chr10_103698200_103699200	-0.00399994763739184	0.74031952720473	0.966095228757654	no
ENSG00000198408	chr10_103376800_103379000	chr10_103724800_103725800	-0.00475507585724412	0.693581193917771	0.966095228757654	no
ENSG00000198408	chr10_103376800_103379000	chr10_103726400_103729200	0.00281785879178435	0.815385989170773	0.966095228757654	no
ENSG00000198408	chr10_103376800_103379000	chr10_103729600_103734400	0.00929658111951	0.441112662174404	0.940909639240102	no
ENSG00000198408	chr10_103376800_103379000	chr10_103745400_103746600	0.0583826144259574	1.28788242401092e-06	2.78848834195357e-05	yes
ENSG00000198408	chr10_103376800_103379000	chr10_103746800_103747400	-0.00321614852730095	0.789865455911278	0.966095228757654	no
ENSG00000198408	chr10_103376800_103379000	chr10_103760000_103764400	0.0294785289523938	0.0145628290135155	0.0641703214144579	no
ENSG00000198408	chr10_103376800_103379000	chr10_103767000_103768000	-0.00557949046389559	0.643858481059678	0.966095228757654	no
ENSG00000198408	chr10_103376800_103379000	chr10_103910200_103911400	0.0384896060764902	0.00142092746799776	0.00972397706104733	no
ENSG00000198408	chr10_103376800_103379000	chr10_103948600_103950000	0.00475089275601001	0.693837112896655	0.966095228757654	no
ENSG00000198408	chr10_103376800_103379000	chr10_104040000_104041000	-0.00375674825006871	0.755588590960975	0.966095228757654	no
ENSG00000198408	chr10_103376800_103379000	chr10_104159600_104161200	-0.00485348356677193	0.687570819766926	0.966095228757654	no
ENSG00000198408	chr10_103376800_103379000	chr10_104195000_104196200	0.0288344212989717	0.0168635938237213	0.0722192429101436	no
ENSG00000198408	chr10_103376800_103379000	chr10_104212400_104213000	-0.00680682403917796	0.572748354640187	0.966095228757654	no
ENSG00000198408	chr10_103376800_103379000	chr10_104271200_104272000	0.0392085357217368	0.00115403887601528	0.00820409814192152	no
ENSG00000198408	chr10_103376800_103379000	chr10_104297000_104298000	0.0630360230754716	1.71114347195591e-07	4.96040809544142e-06	yes
ENSG00000198408	chr10_103376800_103379000	chr10_104412200_104414000	0.0345418722070249	0.00419735951693869	0.0234870157964079	no
ENSG00000198408	chr10_103376800_103379000	chr10_104420200_104421800	0.0562279322805204	3.12177992426783e-06	5.91908715729192e-05	yes
ENSG00000198408	chr10_103376800_103379000	chr10_104503000_104503600	0.0199621671963637	0.0980876320745955	0.295357602727299	no
ENSG00000198408	chr10_103376800_103379000	chr10_104555200_104556000	0.0235027169664302	0.0514551223117004	0.176607136686534	no
ENSG00000198408	chr10_103376800_103379000	chr10_104562000_104563400	0.0450658450182696	0.000186987080953073	0.00183141196826557	no
ENSG00000198408	chr10_103376800_103379000	chr10_104571200_104572600	0.0223545241398876	0.0639555458148162	0.210074176008784	no
ENSG00000198728	chr10_103376800_103379000	chr10_103430200_103432800	-0.00910259974963176	0.784963905471358	0.966095228757654	no
ENSG00000198728	chr10_103376800_103379000	chr10_103617600_103618400	-0.00642574960619783	0.847261451478367	0.966095228757654	no
ENSG00000198728	chr10_103376800_103379000	chr10_103647800_103650600	0.0796731358529111	0.0167566139332447	0.0718498346784714	no
ENSG00000198728	chr10_103376800_103379000	chr10_103656000_103657600	-0.00830486039979193	0.803405324567028	0.966095228757654	no
ENSG00000198728	chr10_103376800_103379000	chr10_103660600_103665400	0.0612441055950892	0.0661336570248601	0.215782723252801	no
ENSG00000198728	chr10_103376800_103379000	chr10_103698200_103699200	-0.00642574960619783	0.847261451478367	0.966095228757654	no
ENSG00000198728	chr10_103376800_103379000	chr10_103724800_103725800	-0.00524368374998439	0.875102628732839	0.966095228757654	no
ENSG00000198728	chr10_103376800_103379000	chr10_103726400_103729200	-0.0191639040044929	0.565635843521823	0.966095228757654	no
ENSG00000198728	chr10_103376800_103379000	chr10_103729600_103734400	0.0677490840689042	0.042040950223129	0.150411975428903	no
ENSG00000198728	chr10_103376800_103379000	chr10_103745400_103746600	-0.01345137042582	0.686784209143703	0.966095228757654	no
ENSG00000198728	chr10_103376800_103379000	chr10_103746800_103747400	-0.00742395128435349	0.823896693703571	0.966095228757654	no
ENSG00000198728	chr10_103376800_103379000	chr10_103760000_103764400	0.0179060332758912	0.59142218824126	0.966095228757654	no
ENSG00000198728	chr10_103376800_103379000	chr10_103767000_103768000	-0.00370578385197424	0.911551938990199	0.966095228757654	no
ENSG00000198728	chr10_103376800_103379000	chr10_103910200_103911400	-0.00742395128435349	0.823896693703571	0.966095228757654	no
ENSG00000198728	chr10_103376800_103379000	chr10_103948600_103950000	0.0563569361705096	0.0909051043963654	0.278042242288281	no
ENSG00000198728	chr10_103376800_103379000	chr10_104040000_104041000	0.209509000738013	2.14421382419187e-10	1.4405946403352e-08	yes
ENSG00000198728	chr10_103376800_103379000	chr10_104159600_104161200	-0.00742395128435349	0.823896693703571	0.966095228757654	no
ENSG00000198728	chr10_103376800_103379000	chr10_104195000_104196200	-0.01396701331541	0.675448893841065	0.966095228757654	no
ENSG00000198728	chr10_103376800_103379000	chr10_104212400_104213000	-0.0117777542222929	0.72405070720488	0.966095228757654	no
ENSG00000198728	chr10_103376800_103379000	chr10_104271200_104272000	0.0645244004681291	0.0528510161228464	0.180435556955706	no
ENSG00000198728	chr10_103376800_103379000	chr10_104297000_104298000	-0.00910259974963176	0.784963905471358	0.966095228757654	no
ENSG00000198728	chr10_103376800_103379000	chr10_104412200_104414000	0.0209069917781372	0.530819574245897	0.966095228757654	no
ENSG00000198728	chr10_103376800_103379000	chr10_104420200_104421800	0.0376559344629215	0.258840127946515	0.635929727718188	no
ENSG00000198728	chr10_103376800_103379000	chr10_104503000_104503600	0.032091759900013	0.335950114551486	0.776594145018792	no
ENSG00000198728	chr10_103376800_103379000	chr10_104555200_104556000	0.169016686611506	3.34258510384111e-07	8.80799438052085e-06	yes
ENSG00000198728	chr10_103376800_103379000	chr10_104562000_104563400	-0.0129163879799835	0.698619419820845	0.966095228757654	no
ENSG00000198728	chr10_103376800_103379000	chr10_104571200_104572600	-0.00910259974963176	0.784963905471358	0.966095228757654	no
ENSG00000198728	chr10_103376800_103379000	chr10_104870400_104871400	0.082259399757743	0.0135146392657924	0.0604114492688571	no
ENSG00000055950	chr10_103430200_103432800	chr10_103647800_103650600	-0.0190495629797614	0.781228607575302	0.966095228757654	no
ENSG00000055950	chr10_103430200_103432800	chr10_103656000_103657600	-0.00662396927672396	0.923074783968153	0.966095228757654	no
ENSG00000055950	chr10_103430200_103432800	chr10_103660600_103665400	-0.0318811499902169	0.642029943131419	0.966095228757654	no
ENSG00000055950	chr10_103430200_103432800	chr10_103698200_103699200	-0.00662396927672396	0.923074783968153	0.966095228757654	no
ENSG00000055950	chr10_103430200_103432800	chr10_103724800_103725800	-0.00662396927672396	0.923074783968153	0.966095228757654	no
ENSG00000055950	chr10_103430200_103432800	chr10_103726400_103729200	-0.0133417858084773	0.845786582922722	0.966095228757654	no
ENSG00000055950	chr10_103430200_103432800	chr10_103729600_103734400	-0.00938967136150235	0.891125637602673	0.966095228757654	no
ENSG00000055950	chr10_103430200_103432800	chr10_103745400_103746600	-0.0133417858084773	0.845786582922722	0.966095228757654	no
ENSG00000059915	chr10_103430200_103432800	chr10_103647800_103650600	-0.00819837393180434	0.914498384271471	0.966095228757654	no
ENSG00000059915	chr10_103430200_103432800	chr10_103656000_103657600	-0.00819837393180434	0.914498384271471	0.966095228757654	no
ENSG00000059915	chr10_103430200_103432800	chr10_103660600_103665400	-0.0258256286411146	0.735163911764877	0.966095228757654	no
ENSG00000059915	chr10_103430200_103432800	chr10_103724800_103725800	-0.00578034682080925	0.939658520424516	0.966095228757654	no
ENSG00000059915	chr10_103430200_103432800	chr10_103726400_103729200	0.44201326059673	1.02183416323278e-09	5.73410806954601e-08	yes
ENSG00000059915	chr10_103430200_103432800	chr10_103745400_103746600	-0.00819837393180434	0.914498384271471	0.966095228757654	no
ENSG00000059915	chr10_103430200_103432800	chr10_103760000_103764400	-0.0155656669147514	0.838464730876341	0.966095228757654	no
ENSG00000059915	chr10_103430200_103432800	chr10_103767000_103768000	-0.00578034682080925	0.939658520424516	0.966095228757654	no
ENSG00000059915	chr10_103430200_103432800	chr10_103948600_103950000	-0.0116622536625486	0.878609567734967	0.966095228757654	no
ENSG00000059915	chr10_103430200_103432800	chr10_104159600_104161200	-0.00578034682080925	0.939658520424516	0.966095228757654	no
ENSG00000059915	chr10_103430200_103432800	chr10_104195000_104196200	-0.00819837393180434	0.914498384271471	0.966095228757654	no
ENSG00000059915	chr10_103430200_103432800	chr10_104212400_104213000	-0.00819837393180434	0.914498384271471	0.966095228757654	no
ENSG00000059915	chr10_103430200_103432800	chr10_104271200_104272000	-0.014368053378452	0.850742383667111	0.966095228757654	no
ENSG00000059915	chr10_103430200_103432800	chr10_104297000_104298000	-0.00578034682080925	0.939658520424516	0.966095228757654	no
ENSG00000059915	chr10_103430200_103432800	chr10_104412200_104414000	-0.0155656669147514	0.838464730876341	0.966095228757654	no
ENSG00000059915	chr10_103430200_103432800	chr10_104420200_104421800	-0.0241940401088948	0.751329037386781	0.966095228757654	no
ENSG00000059915	chr10_103430200_103432800	chr10_104503000_104503600	-0.0250179420907686	0.743152120831577	0.966095228757654	no
ENSG00000059915	chr10_103430200_103432800	chr10_104555200_104556000	-0.00819837393180434	0.914498384271471	0.966095228757654	no
ENSG00000059915	chr10_103430200_103432800	chr10_104562000_104563400	-0.0130773154022701	0.864014921452899	0.966095228757654	no
ENSG00000059915	chr10_103430200_103432800	chr10_104870400_104871400	-0.0130773154022701	0.864014921452899	0.966095228757654	no
ENSG00000059915	chr10_103430200_103432800	chr10_104884800_104887200	-0.0216040755113215	0.777210329403719	0.966095228757654	no
ENSG00000059915	chr10_103430200_103432800	chr10_104894800_104895800	-0.00578034682080925	0.939658520424516	0.966095228757654	no
ENSG00000059915	chr10_103430200_103432800	chr10_104937200_104937800	-0.00819837393180434	0.914498384271471	0.966095228757654	no
ENSG00000059915	chr10_103430200_103432800	chr10_104940200_104942000	-0.0100702330334273	0.895078107234452	0.966095228757654	no
ENSG00000059915	chr10_103430200_103432800	chr10_105142400_105143200	-0.00819837393180434	0.914498384271471	0.966095228757654	no
ENSG00000077150	chr10_103430200_103432800	chr10_103617600_103618400	-0.00491050730983178	0.777662461844501	0.966095228757654	no
ENSG00000077150	chr10_103430200_103432800	chr10_103647800_103650600	0.0630758442286013	0.000282748189504848	0.00257825172238125	yes
ENSG00000077150	chr10_103430200_103432800	chr10_103656000_103657600	-0.00543041592232499	0.754840638186667	0.966095228757654	no
ENSG00000077150	chr10_103430200_103432800	chr10_103660600_103665400	0.0619988308008578	0.000359029884110418	0.00314142334531664	yes
ENSG00000077150	chr10_103430200_103432800	chr10_103698200_103699200	-0.00365785983622502	0.833405754189363	0.966095228757654	no
ENSG00000077150	chr10_103430200_103432800	chr10_103724800_103725800	0.0438247439856686	0.0116945602274396	0.0537733249029605	no
ENSG00000077150	chr10_103430200_103432800	chr10_103726400_103729200	0.0106259495679979	0.541178096391489	0.966095228757654	no
ENSG00000077150	chr10_103430200_103432800	chr10_103729600_103734400	0.0192691713518758	0.267809077729152	0.653002132642998	no
ENSG00000077150	chr10_103430200_103432800	chr10_103745400_103746600	-0.0105320516808027	0.544758705544823	0.966095228757654	no
ENSG00000077150	chr10_103430200_103432800	chr10_103746800_103747400	-0.00462896938459176	0.790102718597211	0.966095228757654	no
ENSG00000077150	chr10_103430200_103432800	chr10_103760000_103764400	-0.00686638440085448	0.692963418513422	0.966095228757654	no
ENSG00000077150	chr10_103430200_103432800	chr10_103767000_103768000	0.0322052574123618	0.0639751805919958	0.210122362844176	no
ENSG00000077150	chr10_103430200_103432800	chr10_103910200_103911400	-0.00491050730983178	0.777662461844501	0.966095228757654	no
ENSG00000077150	chr10_103430200_103432800	chr10_103948600_103950000	-0.0135173940172668	0.436972914310846	0.935281215699479	no
ENSG00000077150	chr10_103430200_103432800	chr10_104040000_104041000	-0.00543041592232499	0.754840638186667	0.966095228757654	no
ENSG00000077150	chr10_103430200_103432800	chr10_104159600_104161200	-0.00612912368521579	0.724507372514843	0.966095228757654	no
ENSG00000077150	chr10_103430200_103432800	chr10_104195000_104196200	0.0149319417330017	0.390524271960193	0.866662832547704	no
ENSG00000077150	chr10_103430200_103432800	chr10_104212400_104213000	-0.00914404699465222	0.599017741644178	0.966095228757654	no
ENSG00000077150	chr10_103430200_103432800	chr10_104271200_104272000	0.0128005296308796	0.461676877654443	0.966095228757654	no
ENSG00000077150	chr10_103430200_103432800	chr10_104297000_104298000	0.0283552100180421	0.10292954880164	0.306899484933073	no
ENSG00000077150	chr10_103430200_103432800	chr10_104412200_104414000	-0.00204777532672562	0.906264435080207	0.966095228757654	no
ENSG00000077150	chr10_103430200_103432800	chr10_104420200_104421800	0.0203192042291409	0.242597459477765	0.604463753061196	no
ENSG00000077150	chr10_103430200_103432800	chr10_104503000_104503600	0.0398188469578033	0.0219877938339806	0.0894109784947298	no
ENSG00000077150	chr10_103430200_103432800	chr10_104555200_104556000	0.0385960051522967	0.0264064552789031	0.103601073628924	no
ENSG00000077150	chr10_103430200_103432800	chr10_104562000_104563400	0.0421609080450899	0.015290589012422	0.0667509576849167	no
ENSG00000077150	chr10_103430200_103432800	chr10_104571200_104572600	-0.00769260734896549	0.658237262538984	0.966095228757654	no
ENSG00000077150	chr10_103430200_103432800	chr10_104870400_104871400	0.0453427749254696	0.00909002142930592	0.0438843222126028	no
ENSG00000077150	chr10_103430200_103432800	chr10_104884800_104887200	0.0702638199044991	5.22511005449208e-05	0.000635503482161451	yes
ENSG00000077150	chr10_103430200_103432800	chr10_104892600_104893400	-0.00365785983622502	0.833405754189363	0.966095228757654	no
ENSG00000077150	chr10_103430200_103432800	chr10_104894800_104895800	-0.00836783888595059	0.630390455312306	0.966095228757654	no
ENSG00000077150	chr10_103430200_103432800	chr10_104937200_104937800	-0.00590527533798623	0.73418102755503	0.966095228757654	no
ENSG00000077150	chr10_103430200_103432800	chr10_104940200_104942000	0.00950322193905634	0.584744098358493	0.966095228757654	no
ENSG00000077150	chr10_103430200_103432800	chr10_104945800_104946200	-0.00283250887851299	0.870616267957963	0.966095228757654	no
ENSG00000077150	chr10_103430200_103432800	chr10_105142400_105143200	0.00699351179830306	0.687575807268007	0.966095228757654	no
ENSG00000107815	chr10_103430200_103432800	chr10_103617600_103618400	-0.00553520609146016	0.89722913561077	0.966095228757654	no
ENSG00000107815	chr10_103430200_103432800	chr10_103647800_103650600	-0.0185286622403993	0.665454553741718	0.966095228757654	no
ENSG00000107815	chr10_103430200_103432800	chr10_103656000_103657600	-0.00960486564864812	0.822656007012446	0.966095228757654	no
ENSG00000107815	chr10_103430200_103432800	chr10_103660600_103665400	0.135085426343545	0.00154189312418146	0.0103954656801265	yes
ENSG00000107815	chr10_103430200_103432800	chr10_103698200_103699200	-0.00783514185168475	0.854929722619278	0.966095228757654	no
ENSG00000107815	chr10_103430200_103432800	chr10_103724800_103725800	-0.00553520609146016	0.89722913561077	0.966095228757654	no
ENSG00000107815	chr10_103430200_103432800	chr10_103726400_103729200	0.0628326536197705	0.142207262148134	0.396649395545907	no
ENSG00000107815	chr10_103430200_103432800	chr10_103729600_103734400	-0.0136209409298684	0.750596458581677	0.966095228757654	no
ENSG00000107815	chr10_103430200_103432800	chr10_103745400_103746600	0.0962412226352747	0.0243873833491815	0.0971871599766928	no
ENSG00000107829	chr10_103430200_103432800	chr10_103617600_103618400	-0.00561671987426951	0.801255529243944	0.966095228757654	no
ENSG00000107829	chr10_103430200_103432800	chr10_103647800_103650600	0.0708403662370967	0.00147887792957975	0.0100459784191741	yes
ENSG00000107829	chr10_103430200_103432800	chr10_103656000_103657600	-0.0051987752165592	0.815768080367991	0.966095228757654	no
ENSG00000107829	chr10_103430200_103432800	chr10_103660600_103665400	0.139770543670739	3.07558536725212e-10	1.98124498011527e-08	yes
ENSG00000107829	chr10_103430200_103432800	chr10_103698200_103699200	-0.0036733421004716	0.869238263898844	0.966095228757654	no
ENSG00000107829	chr10_103430200_103432800	chr10_103724800_103725800	-0.00424266667353224	0.849198293419785	0.966095228757654	no
ENSG00000107829	chr10_103430200_103432800	chr10_103726400_103729200	0.021318423816754	0.33931413970556	0.782466058959889	no
ENSG00000107829	chr10_103430200_103432800	chr10_103729600_103734400	0.0284895126026603	0.201583349542087	0.522698237879141	no
ENSG00000107829	chr10_103430200_103432800	chr10_103745400_103746600	0.0369873634416661	0.0972763225450713	0.293429942114931	no
ENSG00000107829	chr10_103430200_103432800	chr10_103746800_103747400	0.114257370555264	2.78530560141502e-07	7.5355296488421e-06	yes
ENSG00000107829	chr10_103430200_103432800	chr10_103760000_103764400	-0.0225289535719267	0.312594797814535	0.735371994407869	no
ENSG00000107829	chr10_103430200_103432800	chr10_103767000_103768000	-0.00704796839555674	0.752102902736361	0.966095228757654	no
ENSG00000107829	chr10_103430200_103432800	chr10_103910200_103911400	-0.00561671987426951	0.801255529243944	0.966095228757654	no
ENSG00000107829	chr10_103430200_103432800	chr10_103948600_103950000	-0.0131889693465833	0.55444912235107	0.966095228757654	no
ENSG00000107829	chr10_103430200_103432800	chr10_104040000_104041000	-0.00561671987426951	0.801255529243944	0.966095228757654	no
ENSG00000107829	chr10_103430200_103432800	chr10_104159600_104161200	0.077869780033731	0.0004738081352486	0.00394764168727268	yes
ENSG00000107829	chr10_103430200_103432800	chr10_104195000_104196200	-0.0099948562441845	0.654193910085804	0.966095228757654	no
ENSG00000107829	chr10_103430200_103432800	chr10_104212400_104213000	-0.0104445393513292	0.639714297599165	0.966095228757654	no
ENSG00000107829	chr10_103430200_103432800	chr10_104271200_104272000	-0.0131889693465833	0.55444912235107	0.966095228757654	no
ENSG00000107829	chr10_103430200_103432800	chr10_104297000_104298000	-0.00795715079873839	0.721379565910222	0.966095228757654	no
ENSG00000107829	chr10_103430200_103432800	chr10_104412200_104414000	0.00600795258543778	0.7877322354706	0.966095228757654	no
ENSG00000107829	chr10_103430200_103432800	chr10_104420200_104421800	-0.00720089728013641	0.746906015316571	0.966095228757654	no
ENSG00000107833	chr10_103430200_103432800	chr10_103617600_103618400	-0.00546160044082137	0.907815364172663	0.966095228757654	no
ENSG00000107833	chr10_103430200_103432800	chr10_103647800_103650600	0.113980846442082	0.0153310909829601	0.0668954159721247	no
ENSG00000107833	chr10_103430200_103432800	chr10_103656000_103657600	-0.00546160044082137	0.907815364172663	0.966095228757654	no
ENSG00000107833	chr10_103430200_103432800	chr10_103660600_103665400	0.096047920739723	0.0412435324202606	0.148110456338936	no
ENSG00000107833	chr10_103430200_103432800	chr10_103698200_103699200	-0.00546160044082137	0.907815364172663	0.966095228757654	no
ENSG00000107833	chr10_103430200_103432800	chr10_103724800_103725800	-0.00546160044082137	0.907815364172663	0.966095228757654	no
ENSG00000107833	chr10_103430200_103432800	chr10_103726400_103729200	0.131039380727185	0.00526653953870409	0.028240102952917	yes
ENSG00000107833	chr10_103430200_103432800	chr10_103729600_103734400	-0.0145471263301783	0.757750531236918	0.966095228757654	no
ENSG00000107833	chr10_103430200_103432800	chr10_103745400_103746600	0.17255622560005	0.000227695642783578	0.00215564253703805	yes
ENSG00000107833	chr10_103430200_103432800	chr10_103746800_103747400	-0.00773244673027059	0.869777343039399	0.966095228757654	no
ENSG00000107833	chr10_103430200_103432800	chr10_103760000_103764400	-0.0292344961244546	0.535293737512409	0.966095228757654	no
ENSG00000107833	chr10_103430200_103432800	chr10_103767000_103768000	-0.00948081457348889	0.840689765724569	0.966095228757654	no
ENSG00000107833	chr10_103430200_103432800	chr10_103910200_103911400	-0.00546160044082137	0.907815364172663	0.966095228757654	no
ENSG00000107833	chr10_103430200_103432800	chr10_103948600_103950000	-0.0199594059772035	0.672142092845452	0.966095228757654	no
ENSG00000107833	chr10_103430200_103432800	chr10_104040000_104041000	-0.00773244673027059	0.869777343039399	0.966095228757654	no
ENSG00000107833	chr10_103430200_103432800	chr10_104159600_104161200	-0.0109597130755449	0.816251830692846	0.966095228757654	no
ENSG00000107833	chr10_103430200_103432800	chr10_104195000_104196200	-0.0165320833972431	0.725942760255141	0.966095228757654	no
ENSG00000107833	chr10_103430200_103432800	chr10_104212400_104213000	-0.0109597130755449	0.816251830692846	0.966095228757654	no
ENSG00000107833	chr10_103430200_103432800	chr10_104271200_104272000	-0.0183183032255129	0.697715114566164	0.966095228757654	no
ENSG00000107833	chr10_103430200_103432800	chr10_104297000_104298000	-0.00773244673027059	0.869777343039399	0.966095228757654	no
ENSG00000107833	chr10_103430200_103432800	chr10_104412200_104414000	-0.024296350725609	0.606417996812199	0.966095228757654	no
ENSG00000107833	chr10_103430200_103432800	chr10_104420200_104421800	0.183374740987673	8.81443351115581e-05	0.000982127327562537	yes
ENSG00000107833	chr10_103430200_103432800	chr10_104503000_104503600	0.0345233550659369	0.464069401171436	0.966095228757654	no
ENSG00000107862	chr10_103430200_103432800	chr10_103617600_103618400	-0.00351042655995549	0.798166769180553	0.966095228757654	no
ENSG00000107862	chr10_103430200_103432800	chr10_103647800_103650600	0.0620804837449895	5.99219827827456e-06	0.000102970632749099	yes
ENSG00000107862	chr10_103430200_103432800	chr10_103656000_103657600	-0.00496824317643839	0.717413665441433	0.966095228757654	no
ENSG00000107862	chr10_103430200_103432800	chr10_103660600_103665400	0.0503155566299503	0.000244841295925187	0.00228864807338136	yes
ENSG00000107862	chr10_103430200_103432800	chr10_103698200_103699200	-0.00372372088282208	0.786192532136625	0.966095228757654	no
ENSG00000107862	chr10_103430200_103432800	chr10_103724800_103725800	0.0380428714786316	0.00556678452050524	0.0295349233078924	no
ENSG00000107862	chr10_103430200_103432800	chr10_103726400_103729200	0.0211876181142308	0.122685090839285	0.352794702764834	no
ENSG00000107862	chr10_103430200_103432800	chr10_103729600_103734400	0.028530971085818	0.0376373465827748	0.137663290030961	no
ENSG00000107862	chr10_103430200_103432800	chr10_103745400_103746600	0.0267395046650495	0.0513902004683412	0.176437628414479	no
ENSG00000107862	chr10_103430200_103432800	chr10_103746800_103747400	0.0546286896347171	6.82112127923294e-05	0.00079370390799047	yes
ENSG00000107862	chr10_103430200_103432800	chr10_103760000_103764400	0.0304865007432462	0.0263287797322694	0.103356489969975	no
ENSG00000107862	chr10_103430200_103432800	chr10_103767000_103768000	-0.00657983089747383	0.63171259159139	0.966095228757654	no
ENSG00000107862	chr10_103430200_103432800	chr10_103910200_103911400	-0.00392551680272755	0.774910114464959	0.966095228757654	no
ENSG00000107862	chr10_103430200_103432800	chr10_103948600_103950000	-0.0122626844938785	0.371687030525492	0.83670916818278	no
ENSG00000107862	chr10_103430200_103432800	chr10_104040000_104041000	0.0445409220476924	0.00116945602662466	0.00829325826652214	no
ENSG00000107862	chr10_103430200_103432800	chr10_104159600_104161200	0.0252369274021719	0.065960035067424	0.215320383350633	no
ENSG00000107862	chr10_103430200_103432800	chr10_104195000_104196200	0.0292988341484985	0.0327811796725525	0.123206208394091	no
ENSG00000107862	chr10_103430200_103432800	chr10_104212400_104213000	-0.0074664844528848	0.586504045105341	0.966095228757654	no
ENSG00000107862	chr10_103430200_103432800	chr10_104271200_104272000	0.00718155733131624	0.600868123419082	0.966095228757654	no
ENSG00000107862	chr10_103430200_103432800	chr10_104297000_104298000	0.0201131806812257	0.142837042862736	0.398038757723575	no
ENSG00000107862	chr10_103430200_103432800	chr10_104412200_104414000	0.0161321446242639	0.239900998474618	0.599219592913328	no
ENSG00000107862	chr10_103430200_103432800	chr10_104420200_104421800	0.0260833769923472	0.0573824996092583	0.192719810402401	no
ENSG00000107862	chr10_103430200_103432800	chr10_104503000_104503600	0.022702075121819	0.0981351686174489	0.295477556829327	no
ENSG00000107862	chr10_103430200_103432800	chr10_104555200_104556000	0.0260364395197313	0.05783256619218	0.193926081610261	no
ENSG00000107862	chr10_103430200_103432800	chr10_104562000_104563400	0.029694907871668	0.0304931978522592	0.116261116207535	no
ENSG00000107862	chr10_103430200_103432800	chr10_104571200_104572600	-0.00681206207408527	0.619728355428948	0.966095228757654	no
ENSG00000107862	chr10_103430200_103432800	chr10_104870400_104871400	0.0266847392416876	0.0518694779584085	0.177753392529495	no
ENSG00000107862	chr10_103430200_103432800	chr10_104884800_104887200	0.0566672822428657	3.60734487357033e-05	0.000466100922708528	yes
ENSG00000107862	chr10_103430200_103432800	chr10_104892600_104893400	-0.00351042655995549	0.798166769180553	0.966095228757654	no
ENSG00000107862	chr10_103430200_103432800	chr10_104894800_104895800	-0.00941388458532894	0.492854078937345	0.966095228757654	no
ENSG00000107862	chr10_103430200_103432800	chr10_104937200_104937800	-0.00608943396751026	0.657336607157412	0.966095228757654	no
ENSG00000107862	chr10_103430200_103432800	chr10_104940200_104942000	0.000749565981124163	0.956454998103287	0.968090247092942	no
ENSG00000107862	chr10_103430200_103432800	chr10_104945800_104946200	-0.0021486753667664	0.87562157864322	0.966095228757654	no
ENSG00000107872	chr10_103430200_103432800	chr10_103656000_103657600	-0.0104370715180858	0.903654005486806	0.966095228757654	no
ENSG00000107872	chr10_103430200_103432800	chr10_103660600_103665400	0.199803052635638	0.0192392879660328	0.0803220966619608	no
ENSG00000107872	chr10_103430200_103432800	chr10_103724800_103725800	0.704502327470793	7.58862932024245e-22	3.88131754679917e-19	yes
ENSG00000107872	chr10_103430200_103432800	chr10_103726400_103729200	-0.0182119454902718	0.832708020931269	0.966095228757654	no
ENSG00000107872	chr10_103430200_103432800	chr10_103729600_103734400	-0.0211082528953768	0.806588625591597	0.966095228757654	no
ENSG00000107872	chr10_103430200_103432800	chr10_103760000_103764400	-0.034154367971904	0.69194321234967	0.966095228757654	no
ENSG00000107872	chr10_103430200_103432800	chr10_103767000_103768000	-0.0148148148148148	0.863576241733355	0.966095228757654	no
ENSG00000107872	chr10_103430200_103432800	chr10_104040000_104041000	-0.0104370715180858	0.903654005486806	0.966095228757654	no
ENSG00000107872	chr10_103430200_103432800	chr10_104195000_104196200	-0.0182119454902718	0.832708020931269	0.966095228757654	no
ENSG00000107872	chr10_103430200_103432800	chr10_104212400_104213000	-0.0182119454902718	0.832708020931269	0.966095228757654	no
ENSG00000107872	chr10_103430200_103432800	chr10_104271200_104272000	-0.0148148148148148	0.863576241733355	0.966095228757654	no
ENSG00000107872	chr10_103430200_103432800	chr10_104297000_104298000	0.492592592592593	9.69859596431566e-10	5.47640433735173e-08	yes
ENSG00000107872	chr10_103430200_103432800	chr10_104412200_104414000	-0.0236889684839567	0.783492724701344	0.966095228757654	no
ENSG00000107872	chr10_103430200_103432800	chr10_104420200_104421800	-0.0410638415715465	0.633763033052536	0.966095228757654	no
ENSG00000107872	chr10_103430200_103432800	chr10_104503000_104503600	-0.030310859532021	0.725131051138644	0.966095228757654	no
ENSG00000107872	chr10_103430200_103432800	chr10_104562000_104563400	-0.0148148148148148	0.863576241733355	0.966095228757654	no
ENSG00000107872	chr10_103430200_103432800	chr10_104870400_104871400	-0.0236889684839567	0.783492724701344	0.966095228757654	no
ENSG00000107872	chr10_103430200_103432800	chr10_104884800_104887200	-0.0260488221721521	0.762536724678841	0.966095228757654	no
ENSG00000107872	chr10_103430200_103432800	chr10_104937200_104937800	-0.0148148148148148	0.863576241733355	0.966095228757654	no
ENSG00000107872	chr10_103430200_103432800	chr10_104940200_104942000	-0.0260488221721521	0.762536724678841	0.966095228757654	no
ENSG00000107872	chr10_103430200_103432800	chr10_105142400_105143200	-0.0211082528953768	0.806588625591597	0.966095228757654	no
ENSG00000107874	chr10_103430200_103432800	chr10_103647800_103650600	0.155994448717958	0.00223094195676108	0.0140506732531607	yes
ENSG00000107874	chr10_103430200_103432800	chr10_103656000_103657600	-0.0102460235427839	0.841789009004882	0.966095228757654	no
ENSG00000107874	chr10_103430200_103432800	chr10_103660600_103665400	0.0559859487203936	0.275050481750171	0.66656073376793	no
ENSG00000107874	chr10_103430200_103432800	chr10_103698200_103699200	-0.00589999765770139	0.908494671506152	0.966095228757654	no
ENSG00000107874	chr10_103430200_103432800	chr10_103726400_103729200	-0.0145477567197511	0.776857599946067	0.966095228757654	no
ENSG00000107874	chr10_103430200_103432800	chr10_103729600_103734400	0.133967222377144	0.0087515045136952	0.0425632306990565	yes
ENSG00000107874	chr10_103430200_103432800	chr10_103745400_103746600	-0.013262599469496	0.796115972481281	0.966095228757654	no
ENSG00000107874	chr10_103430200_103432800	chr10_103746800_103747400	-0.00835482825093434	0.870706369417824	0.966095228757654	no
ENSG00000107874	chr10_103430200_103432800	chr10_103760000_103764400	-0.0263474030440137	0.607701772509463	0.966095228757654	no
ENSG00000107874	chr10_103430200_103432800	chr10_103910200_103911400	-0.00589999765770139	0.908494671506152	0.966095228757654	no
ENSG00000107874	chr10_103430200_103432800	chr10_103948600_103950000	-0.0145477567197511	0.776857599946067	0.966095228757654	no
ENSG00000107874	chr10_103430200_103432800	chr10_104040000_104041000	-0.00589999765770139	0.908494671506152	0.966095228757654	no
ENSG00000107874	chr10_103430200_103432800	chr10_104159600_104161200	-0.00589999765770139	0.908494671506152	0.966095228757654	no
ENSG00000107874	chr10_103430200_103432800	chr10_104195000_104196200	-0.0102460235427839	0.841789009004882	0.966095228757654	no
ENSG00000107874	chr10_103430200_103432800	chr10_104212400_104213000	-0.00835482825093434	0.870706369417824	0.966095228757654	no
ENSG00000107874	chr10_103430200_103432800	chr10_104271200_104272000	-0.013262599469496	0.796115972481281	0.966095228757654	no
ENSG00000107874	chr10_103430200_103432800	chr10_104297000_104298000	-0.0157343103894194	0.759197007267026	0.966095228757654	no
ENSG00000107874	chr10_103430200_103432800	chr10_104412200_104414000	-0.0240787410210396	0.638969284151449	0.966095228757654	no
ENSG00000107874	chr10_103430200_103432800	chr10_104420200_104421800	0.183300997482251	0.000316503325464802	0.00283141656273602	yes
ENSG00000107874	chr10_103430200_103432800	chr10_104503000_104503600	0.202938662175901	6.4680988800986e-05	0.000759375090332604	yes
ENSG00000107874	chr10_103430200_103432800	chr10_104555200_104556000	-0.00835482825093434	0.870706369417824	0.966095228757654	no
ENSG00000107874	chr10_103430200_103432800	chr10_104562000_104563400	0.327723207825336	5.15046940790056e-11	4.06949016116407e-09	yes
ENSG00000107874	chr10_103430200_103432800	chr10_104571200_104572600	-0.0102460235427839	0.841789009004882	0.966095228757654	no
ENSG00000107874	chr10_103430200_103432800	chr10_104870400_104871400	0.111303471344295	0.0296271594669652	0.113606185979118	no
ENSG00000107874	chr10_103430200_103432800	chr10_104884800_104887200	-0.0298179947950478	0.561235970614399	0.966095228757654	no
ENSG00000107874	chr10_103430200_103432800	chr10_104894800_104895800	-0.013262599469496	0.796115972481281	0.966095228757654	no
ENSG00000107874	chr10_103430200_103432800	chr10_104937200_104937800	-0.00835482825093434	0.870706369417824	0.966095228757654	no
ENSG00000107874	chr10_103430200_103432800	chr10_104940200_104942000	-0.0178887982402714	0.727453133484541	0.966095228757654	no
ENSG00000107874	chr10_103430200_103432800	chr10_105142400_105143200	-0.013262599469496	0.796115972481281	0.966095228757654	no
ENSG00000107882	chr10_103430200_103432800	chr10_103617600_103618400	-0.00532400281407342	0.857681614683927	0.966095228757654	no
ENSG00000107882	chr10_103430200_103432800	chr10_103647800_103650600	0.0384342252078131	0.195308783067676	0.509806305479478	no
ENSG00000107882	chr10_103430200_103432800	chr10_103656000_103657600	-0.00753591948992175	0.799626110864084	0.966095228757654	no
ENSG00000107882	chr10_103430200_103432800	chr10_103660600_103665400	0.0290102831554144	0.328400879609938	0.763410805581537	no
ENSG00000107882	chr10_103430200_103432800	chr10_103698200_103699200	-0.003762981156909	0.899141069366669	0.966095228757654	no
ENSG00000107882	chr10_103430200_103432800	chr10_103724800_103725800	-0.0084291347773687	0.776473193245321	0.966095228757654	no
ENSG00000107882	chr10_103430200_103432800	chr10_103726400_103729200	0.0290324069835988	0.32803198594218	0.762787168132923	no
ENSG00000107882	chr10_103430200_103432800	chr10_103729600_103734400	0.0333363569780591	0.261370090929914	0.640763198138491	no
ENSG00000107882	chr10_103430200_103432800	chr10_103745400_103746600	0.0290324069835988	0.32803198594218	0.762787168132923	no
ENSG00000107882	chr10_103430200_103432800	chr10_103746800_103747400	0.111468809121759	0.000165702419749565	0.00165780932046201	yes
ENSG00000107882	chr10_103430200_103432800	chr10_103760000_103764400	-0.0301981258799541	0.308974783978125	0.728826107058689	no
ENSG00000107882	chr10_103430200_103432800	chr10_103767000_103768000	-0.00923773568909809	0.755682635501611	0.966095228757654	no
ENSG00000107882	chr10_103430200_103432800	chr10_103910200_103911400	-0.00652341952817118	0.826084258197651	0.966095228757654	no
ENSG00000107882	chr10_103430200_103432800	chr10_103948600_103950000	-0.0201527562408894	0.497225968824383	0.966095228757654	no
ENSG00000107882	chr10_103430200_103432800	chr10_104040000_104041000	-0.00652341952817118	0.826084258197651	0.966095228757654	no
ENSG00000107882	chr10_103430200_103432800	chr10_104159600_104161200	0.111468809121759	0.000165702419749565	0.00165780932046201	yes
ENSG00000107882	chr10_103430200_103432800	chr10_104195000_104196200	-0.0146646063798857	0.621331013374106	0.966095228757654	no
ENSG00000107882	chr10_103430200_103432800	chr10_104212400_104213000	-0.0130989224532783	0.659052791294558	0.966095228757654	no
ENSG00000107882	chr10_103430200_103432800	chr10_104271200_104272000	0.0384342252078131	0.195308783067676	0.509806305479478	no
ENSG00000107882	chr10_103430200_103432800	chr10_104297000_104298000	-0.00998230896166918	0.73669297263859	0.966095228757654	no
ENSG00000107882	chr10_103430200_103432800	chr10_104412200_104414000	-0.00135161243005647	0.96368845639151	0.970994565757794	no
ENSG00000107882	chr10_103430200_103432800	chr10_104420200_104421800	-0.00734190643444745	0.804679207936568	0.966095228757654	no
ENSG00000107882	chr10_103430200_103432800	chr10_104503000_104503600	-0.0107281790322836	0.717829908281692	0.966095228757654	no
ENSG00000107882	chr10_103430200_103432800	chr10_104555200_104556000	-0.0084291347773687	0.776473193245321	0.966095228757654	no
ENSG00000107882	chr10_103430200_103432800	chr10_104562000_104563400	-0.0130989224532783	0.659052791294558	0.966095228757654	no
ENSG00000107882	chr10_103430200_103432800	chr10_104571200_104572600	-0.00923773568909809	0.755682635501611	0.966095228757654	no
ENSG00000107882	chr10_103430200_103432800	chr10_104870400_104871400	0.0688674380265588	0.0202127973312909	0.0835692089461322	no
ENSG00000107882	chr10_103430200_103432800	chr10_104884800_104887200	0.104953916766249	0.000392780051105375	0.0033835570025859	yes
ENSG00000107882	chr10_103430200_103432800	chr10_104892600_104893400	-0.00532400281407342	0.857681614683927	0.966095228757654	no
ENSG00000107882	chr10_103430200_103432800	chr10_104894800_104895800	-0.0141610465044002	0.633361325912092	0.966095228757654	no
ENSG00000107882	chr10_103430200_103432800	chr10_104937200_104937800	-0.0119470106617024	0.687376682119875	0.966095228757654	no
ENSG00000107882	chr10_103430200_103432800	chr10_104940200_104942000	-0.021927728359559	0.460109811981494	0.966095228757654	no
ENSG00000107882	chr10_103430200_103432800	chr10_104945800_104946200	-0.003762981156909	0.899141069366669	0.966095228757654	no
ENSG00000107882	chr10_103430200_103432800	chr10_105142400_105143200	-0.0194021944948899	0.513387037280226	0.966095228757654	no
ENSG00000107882	chr10_103430200_103432800	chr10_105225000_105226600	0.0770816744368037	0.00931801608007344	0.0447685170897618	yes
ENSG00000107882	chr10_103430200_103432800	chr10_105227000_105229200	0.0936690048984325	0.00156718966503943	0.0105335276005613	yes
ENSG00000107882	chr10_103430200_103432800	chr10_105231000_105233000	0.0177291671233031	0.550369324168033	0.966095228757654	no
ENSG00000119906	chr10_103430200_103432800	chr10_103617600_103618400	-0.00272026526708808	0.902704344513764	0.966095228757654	no
ENSG00000119906	chr10_103430200_103432800	chr10_103647800_103650600	-0.0104283906813956	0.639317968263972	0.966095228757654	no
ENSG00000119906	chr10_103430200_103432800	chr10_103656000_103657600	-0.00509546048549708	0.818880099955481	0.966095228757654	no
ENSG00000119906	chr10_103430200_103432800	chr10_103660600_103665400	0.0932590726520533	2.66783798301066e-05	0.000362051973018398	yes
ENSG00000120029	chr10_103430200_103432800	chr10_103617600_103618400	-0.00414751712117395	0.797000628443971	0.966095228757654	no
ENSG00000120029	chr10_103430200_103432800	chr10_103647800_103650600	0.05512374612447	0.000623030898819592	0.00494476655214346	yes
ENSG00000120029	chr10_103430200_103432800	chr10_103656000_103657600	-0.00543391162783622	0.736105933968292	0.966095228757654	no
ENSG00000120029	chr10_103430200_103432800	chr10_103660600_103665400	0.0400649673835783	0.0129248357497702	0.0582776169821779	no
ENSG00000120029	chr10_103430200_103432800	chr10_103698200_103699200	-0.00443445944718848	0.783295319040159	0.966095228757654	no
ENSG00000120029	chr10_103430200_103432800	chr10_103724800_103725800	0.0372426375413278	0.0208551901401399	0.0857068111653013	no
ENSG00000120029	chr10_103430200_103432800	chr10_103726400_103729200	0.00518072463008911	0.747974329028467	0.966095228757654	no
ENSG00000120029	chr10_103430200_103432800	chr10_103729600_103734400	0.0603624229566719	0.000178887937110914	0.00176556336564356	yes
ENSG00000120029	chr10_103430200_103432800	chr10_103745400_103746600	0.014151807097908	0.380084144334828	0.850184322886939	no
ENSG00000120029	chr10_103430200_103432800	chr10_103746800_103747400	0.0511785057132657	0.00149228091857946	0.0101204944854893	yes
ENSG00000120029	chr10_103430200_103432800	chr10_103760000_103764400	0.0168289160057876	0.296575179744186	0.706397549288762	no
ENSG00000120029	chr10_103430200_103432800	chr10_103767000_103768000	-0.00543391162783622	0.736105933968292	0.966095228757654	no
ENSG00000120029	chr10_103430200_103432800	chr10_103910200_103911400	-0.00520189647795445	0.746979541763312	0.966095228757654	no
ENSG00000120029	chr10_103430200_103432800	chr10_103948600_103950000	-0.0132244744474482	0.412090780950837	0.899550623697161	no
ENSG00000120029	chr10_103430200_103432800	chr10_104040000_104041000	-0.00470406690811293	0.770478856473545	0.966095228757654	no
ENSG00000120029	chr10_103430200_103432800	chr10_104159600_104161200	0.0274871474026834	0.0881796215483618	0.271404383790802	no
ENSG00000120029	chr10_103430200_103432800	chr10_104195000_104196200	0.037724207466792	0.0192582282284615	0.0803867106586498	no
ENSG00000120029	chr10_103430200_103432800	chr10_104212400_104213000	-0.00889675757825628	0.581092765304035	0.966095228757654	no
ENSG00000120029	chr10_103430200_103432800	chr10_104271200_104272000	0.0275559842925981	0.08738593725816	0.269460360540135	no
ENSG00000120029	chr10_103430200_103432800	chr10_104297000_104298000	0.0220801920337643	0.170816808817116	0.458590362948608	no
ENSG00000120029	chr10_103430200_103432800	chr10_104412200_104414000	0.00622869572045953	0.699268249487124	0.966095228757654	no
ENSG00000120029	chr10_103430200_103432800	chr10_104420200_104421800	0.039056528503027	0.0153837506928709	0.067077799501009	no
ENSG00000120029	chr10_103430200_103432800	chr10_104503000_104503600	0.0215824552588024	0.180667311368666	0.479395909533439	no
ENSG00000120029	chr10_103430200_103432800	chr10_104555200_104556000	-0.00719683474676569	0.65534111467123	0.966095228757654	no
ENSG00000120029	chr10_103430200_103432800	chr10_104562000_104563400	0.0403308256153255	0.0123374591520856	0.0561354683993982	no
ENSG00000120029	chr10_103430200_103432800	chr10_104571200_104572600	-0.00719683474676569	0.65534111467123	0.966095228757654	no
ENSG00000120049	chr10_103430200_103432800	chr10_103647800_103650600	-0.0129946862597575	0.858394095948309	0.966095228757654	no
ENSG00000120049	chr10_103430200_103432800	chr10_103660600_103665400	-0.0380621549469263	0.60113715436414	0.966095228757654	no
ENSG00000120049	chr10_103430200_103432800	chr10_103726400_103729200	-0.0200643088476282	0.782930772058738	0.966095228757654	no
ENSG00000120049	chr10_103430200_103432800	chr10_103729600_103734400	-0.00746289438066075	0.918388670827045	0.966095228757654	no
ENSG00000120049	chr10_103430200_103432800	chr10_103745400_103746600	-0.0168660205755255	0.816864690358251	0.966095228757654	no
ENSG00000120049	chr10_103430200_103432800	chr10_103746800_103747400	-0.00746289438066075	0.918388670827045	0.966095228757654	no
ENSG00000120049	chr10_103430200_103432800	chr10_103760000_103764400	-0.0266347241517081	0.714553273280008	0.966095228757654	no
ENSG00000120049	chr10_103430200_103432800	chr10_103767000_103768000	-0.0150450379703621	0.836343065309005	0.966095228757654	no
ENSG00000120049	chr10_103430200_103432800	chr10_103948600_103950000	-0.0200643088476282	0.782930772058738	0.966095228757654	no
ENSG00000120049	chr10_103430200_103432800	chr10_104040000_104041000	-0.0105820105820106	0.884481626443982	0.966095228757654	no
ENSG00000120049	chr10_103430200_103432800	chr10_104159600_104161200	-0.00746289438066075	0.918388670827045	0.966095228757654	no
ENSG00000120049	chr10_103430200_103432800	chr10_104195000_104196200	-0.018525667145891	0.799208959758486	0.966095228757654	no
ENSG00000120049	chr10_103430200_103432800	chr10_104212400_104213000	-0.0105820105820106	0.884481626443982	0.966095228757654	no
ENSG00000120049	chr10_103430200_103432800	chr10_104271200_104272000	-0.00746289438066075	0.918388670827045	0.966095228757654	no
ENSG00000120049	chr10_103430200_103432800	chr10_104412200_104414000	-0.0289308691068497	0.69115278750839	0.966095228757654	no
ENSG00000120049	chr10_103430200_103432800	chr10_104420200_104421800	-0.0408346462472127	0.574882396959595	0.966095228757654	no
ENSG00000120049	chr10_103430200_103432800	chr10_104503000_104503600	0.11997853189792	0.0982842492329896	0.295845026762105	no
ENSG00000120049	chr10_103430200_103432800	chr10_104555200_104556000	-0.0129946862597575	0.858394095948309	0.966095228757654	no
ENSG00000120049	chr10_103430200_103432800	chr10_104562000_104563400	-0.0168660205755255	0.816864690358251	0.966095228757654	no
ENSG00000120049	chr10_103430200_103432800	chr10_104571200_104572600	-0.0129946862597575	0.858394095948309	0.966095228757654	no
ENSG00000138107	chr10_103430200_103432800	chr10_103617600_103618400	-0.00580254201495138	0.798048235110602	0.966095228757654	no
ENSG00000138107	chr10_103430200_103432800	chr10_103647800_103650600	0.0750566208676269	0.00091837053637722	0.00680462682391367	yes
ENSG00000138107	chr10_103430200_103432800	chr10_103656000_103657600	-0.00580254201495138	0.798048235110602	0.966095228757654	no
ENSG00000138107	chr10_103430200_103432800	chr10_103660600_103665400	0.0589612638544084	0.00926146990681452	0.0445468141457455	yes
ENSG00000138107	chr10_103430200_103432800	chr10_103698200_103699200	-0.00490151716777461	0.82887785663667	0.966095228757654	no
ENSG00000138107	chr10_103430200_103432800	chr10_103724800_103725800	0.0838605476922735	0.000211823004572819	0.00203116382327426	yes
ENSG00000138107	chr10_103430200_103432800	chr10_103726400_103729200	0.0521711922987118	0.0213276130665367	0.0872582923175791	no
ENSG00000138107	chr10_103430200_103432800	chr10_103729600_103734400	0.033407768049176	0.140595658011163	0.393106829808304	no
ENSG00000138107	chr10_103430200_103432800	chr10_103745400_103746600	-0.0114551665118136	0.613454074742187	0.966095228757654	no
ENSG00000138107	chr10_103430200_103432800	chr10_103746800_103747400	-0.00490151716777461	0.82887785663667	0.966095228757654	no
ENSG00000138107	chr10_103430200_103432800	chr10_103760000_103764400	-0.0018440652425203	0.935189961274925	0.966095228757654	no
ENSG00000138107	chr10_103430200_103432800	chr10_103767000_103768000	-0.00760712017347689	0.737284056757498	0.966095228757654	no
ENSG00000138107	chr10_103430200_103432800	chr10_103910200_103911400	-0.00537072599781664	0.812787240937648	0.966095228757654	no
ENSG00000138107	chr10_103430200_103432800	chr10_103948600_103950000	-0.0148583689893458	0.512314515053155	0.966095228757654	no
ENSG00000138107	chr10_103430200_103432800	chr10_104040000_104041000	-0.00438292192154734	0.846745653926528	0.966095228757654	no
ENSG00000138107	chr10_103430200_103432800	chr10_104159600_104161200	-0.00580254201495138	0.798048235110602	0.966095228757654	no
ENSG00000138107	chr10_103430200_103432800	chr10_104195000_104196200	-0.0112381061592998	0.620193139089295	0.966095228757654	no
ENSG00000138107	chr10_103430200_103432800	chr10_104212400_104213000	-0.00933125972006221	0.680717143193336	0.966095228757654	no
ENSG00000138107	chr10_103430200_103432800	chr10_104271200_104272000	-0.0139902278577791	0.537267655536131	0.966095228757654	no
ENSG00000138107	chr10_103430200_103432800	chr10_104297000_104298000	0.0506515676793828	0.0254179536767394	0.100477575341223	no
ENSG00000138107	chr10_103430200_103432800	chr10_104412200_104414000	0.00114520045386522	0.959724481581051	0.969369000926014	no
ENSG00000138107	chr10_103430200_103432800	chr10_104420200_104421800	0.00934869391505509	0.680153585582397	0.966095228757654	no
ENSG00000138107	chr10_103430200_103432800	chr10_104503000_104503600	0.00511981332395348	0.821382446004329	0.966095228757654	no
ENSG00000138107	chr10_103430200_103432800	chr10_104555200_104556000	0.0528666152239583	0.0196553175065943	0.0817178161055733	no
ENSG00000138107	chr10_103430200_103432800	chr10_104562000_104563400	-0.0114551665118136	0.613454074742187	0.966095228757654	no
ENSG00000138107	chr10_103430200_103432800	chr10_104571200_104572600	-0.0072813818150621	0.748144002180596	0.966095228757654	no
ENSG00000138107	chr10_103430200_103432800	chr10_104870400_104871400	0.0442383620902181	0.0509724325842396	0.17527918424968	no
ENSG00000138107	chr10_103430200_103432800	chr10_104884800_104887200	0.0967376031500749	1.90435323051956e-05	0.000272939087872677	yes
ENSG00000138107	chr10_103430200_103432800	chr10_104892600_104893400	-0.00309759998646638	0.8913520342447	0.966095228757654	no
ENSG00000138107	chr10_103430200_103432800	chr10_104894800_104895800	-0.0100867590051558	0.656462891984052	0.966095228757654	no
ENSG00000138107	chr10_103430200_103432800	chr10_104937200_104937800	-0.00537072599781664	0.812787240937648	0.966095228757654	no
ENSG00000138107	chr10_103430200_103432800	chr10_104940200_104942000	-0.0155210134299963	0.493682608452539	0.966095228757654	no
ENSG00000138107	chr10_103430200_103432800	chr10_104945800_104946200	-0.00379474533540656	0.867106044296741	0.966095228757654	no
ENSG00000138107	chr10_103430200_103432800	chr10_105142400_105143200	-0.0155210134299963	0.493682608452539	0.966095228757654	no
ENSG00000138107	chr10_103430200_103432800	chr10_105225000_105226600	0.0238416799742986	0.293036465469224	0.699895979523759	no
ENSG00000138107	chr10_103430200_103432800	chr10_105227000_105229200	0.0231642771917586	0.30697011930423	0.725264273732644	no
ENSG00000138107	chr10_103430200_103432800	chr10_105231000_105233000	0.012254972262104	0.588906381589425	0.966095228757654	no
ENSG00000138111	chr10_103430200_103432800	chr10_103647800_103650600	-0.00978700365857839	0.906667385203266	0.966095228757654	no
ENSG00000138111	chr10_103430200_103432800	chr10_103656000_103657600	-0.00689655172413793	0.934156837840636	0.966095228757654	no
ENSG00000138111	chr10_103430200_103432800	chr10_103660600_103665400	-0.0291342816291692	0.727029939148354	0.966095228757654	no
ENSG00000138111	chr10_103430200_103432800	chr10_103726400_103729200	-0.0120284206487632	0.885424749841376	0.966095228757654	no
ENSG00000138111	chr10_103430200_103432800	chr10_103729600_103734400	0.441001993896501	2.53159122413662e-08	9.51466837357802e-07	yes
ENSG00000138111	chr10_103430200_103432800	chr10_103746800_103747400	-0.00689655172413793	0.934156837840636	0.966095228757654	no
ENSG00000138111	chr10_103430200_103432800	chr10_103760000_103764400	-0.0156383685778901	0.851389068066928	0.966095228757654	no
ENSG00000138111	chr10_103430200_103432800	chr10_103767000_103768000	-0.00689655172413793	0.934156837840636	0.966095228757654	no
ENSG00000138111	chr10_103430200_103432800	chr10_103948600_103950000	-0.0186362109938792	0.823328474822822	0.966095228757654	no
ENSG00000138111	chr10_103430200_103432800	chr10_104195000_104196200	-0.00689655172413793	0.934156837840636	0.966095228757654	no
ENSG00000138111	chr10_103430200_103432800	chr10_104212400_104213000	-0.0120284206487632	0.885424749841376	0.966095228757654	no
ENSG00000138111	chr10_103430200_103432800	chr10_104271200_104272000	-0.0139380437168124	0.86739009942718	0.966095228757654	no
ENSG00000138111	chr10_103430200_103432800	chr10_104297000_104298000	-0.00978700365857839	0.906667385203266	0.966095228757654	no
ENSG00000138111	chr10_103430200_103432800	chr10_104412200_104414000	-0.0139380437168124	0.86739009942718	0.966095228757654	no
ENSG00000138111	chr10_103430200_103432800	chr10_104420200_104421800	-0.0248515924426932	0.765895636190179	0.966095228757654	no
ENSG00000138111	chr10_103430200_103432800	chr10_104503000_104503600	-0.0212851624955417	0.798717073852043	0.966095228757654	no
ENSG00000138111	chr10_103430200_103432800	chr10_104555200_104556000	-0.00689655172413793	0.934156837840636	0.966095228757654	no
ENSG00000138111	chr10_103430200_103432800	chr10_104571200_104572600	-0.00978700365857839	0.906667385203266	0.966095228757654	no
ENSG00000138111	chr10_103430200_103432800	chr10_104870400_104871400	0.370061904021316	4.27950017966179e-06	7.73705125422077e-05	yes
ENSG00000138111	chr10_103430200_103432800	chr10_104884800_104887200	-0.0237053000739587	0.776402639129078	0.966095228757654	no
ENSG00000138111	chr10_103430200_103432800	chr10_104892600_104893400	-0.00689655172413793	0.934156837840636	0.966095228757654	no
ENSG00000138111	chr10_103430200_103432800	chr10_104894800_104895800	-0.00978700365857839	0.906667385203266	0.966095228757654	no
ENSG00000138111	chr10_103430200_103432800	chr10_104937200_104937800	-0.00689655172413793	0.934156837840636	0.966095228757654	no
ENSG00000138111	chr10_103430200_103432800	chr10_104940200_104942000	-0.0186362109938792	0.823328474822822	0.966095228757654	no
ENSG00000138111	chr10_103430200_103432800	chr10_104945800_104946200	-0.00689655172413793	0.934156837840636	0.966095228757654	no
ENSG00000138111	chr10_103430200_103432800	chr10_105142400_105143200	-0.0120284206487632	0.885424749841376	0.966095228757654	no
ENSG00000148840	chr10_103430200_103432800	chr10_103617600_103618400	-0.0046295498940761	0.875328308569633	0.966095228757654	no
ENSG00000148840	chr10_103430200_103432800	chr10_103647800_103650600	0.13230305314738	6.68438558256317e-06	0.00011295525651964	yes
ENSG00000148840	chr10_103430200_103432800	chr10_103656000_103657600	-0.00803260973696103	0.78544844798838	0.966095228757654	no
ENSG00000148840	chr10_103430200_103432800	chr10_103660600_103665400	0.129123171688497	1.11114406649982e-05	0.000173436256305284	yes
ENSG00000148840	chr10_103430200_103432800	chr10_103698200_103699200	-0.0046295498940761	0.875328308569633	0.966095228757654	no
ENSG00000148840	chr10_103430200_103432800	chr10_103724800_103725800	0.128132165018565	1.29870510753423e-05	0.000197810302344223	yes
ENSG00000148840	chr10_103430200_103432800	chr10_103726400_103729200	0.0407935792801276	0.16664927211095	0.449741541491489	no
ENSG00000148840	chr10_103430200_103432800	chr10_103729600_103734400	0.0440948330496778	0.13489349005115	0.380435422276056	no
ENSG00000148840	chr10_103430200_103432800	chr10_103745400_103746600	0.0498958280130232	0.0906459733608283	0.27741299455353	no
ENSG00000148840	chr10_103430200_103432800	chr10_103746800_103747400	0.11318897647723	0.000118943205764735	0.0012600909673109	yes
ENSG00000148840	chr10_103430200_103432800	chr10_103760000_103764400	0.0415263150137377	0.159156380147757	0.433597908277605	no
ENSG00000148840	chr10_103430200_103432800	chr10_103767000_103768000	-0.0103882158096173	0.724792343410565	0.966095228757654	no
ENSG00000148840	chr10_103430200_103432800	chr10_103910200_103911400	-0.00803260973696103	0.78544844798838	0.966095228757654	no
ENSG00000148840	chr10_103430200_103432800	chr10_103948600_103950000	-0.0178396510835997	0.545427879931361	0.966095228757654	no
ENSG00000148840	chr10_103430200_103432800	chr10_104040000_104041000	-0.0046295498940761	0.875328308569633	0.966095228757654	no
ENSG00000148840	chr10_103430200_103432800	chr10_104159600_104161200	0.102033268920684	0.000526476465934783	0.00430611644870269	yes
ENSG00000148840	chr10_103430200_103432800	chr10_104195000_104196200	-0.0143759771081775	0.626102252472501	0.966095228757654	no
ENSG00000148840	chr10_103430200_103432800	chr10_104212400_104213000	-0.010900030229931	0.711823745168161	0.966095228757654	no
ENSG00000148840	chr10_103430200_103432800	chr10_104271200_104272000	0.0440948330496778	0.13489349005115	0.380435422276056	no
ENSG00000148840	chr10_103430200_103432800	chr10_104297000_104298000	0.0801355659674662	0.00652558598605892	0.0335792762325703	yes
ENSG00000148840	chr10_103430200_103432800	chr10_104412200_104414000	0.101886099604049	0.000536408105573483	0.00437320508750678	yes
ENSG00000148840	chr10_103430200_103432800	chr10_104420200_104421800	0.0314459119694088	0.286445917187647	0.687754192496417	no
ENSG00000148840	chr10_103430200_103432800	chr10_104503000_104503600	0.0162749119262178	0.581232294904608	0.966095228757654	no
ENSG00000148840	chr10_103430200_103432800	chr10_104555200_104556000	-0.0113897068550805	0.699493477151345	0.966095228757654	no
ENSG00000148840	chr10_103430200_103432800	chr10_104562000_104563400	0.0521189357968522	0.0771466260227601	0.243967796719657	no
ENSG00000148840	chr10_103430200_103432800	chr10_104571200_104572600	-0.00732953594209632	0.803826596895059	0.966095228757654	no
ENSG00000148840	chr10_103430200_103432800	chr10_104870400_104871400	0.0776560769928007	0.00839617672554233	0.0411563727639828	yes
ENSG00000148840	chr10_103430200_103432800	chr10_104884800_104887200	0.0962194997653356	0.00108149965965803	0.00778022049077071	yes
ENSG00000166167	chr10_103430200_103432800	chr10_103617600_103618400	-0.00467367945725364	0.789284140844587	0.966095228757654	no
ENSG00000166167	chr10_103430200_103432800	chr10_103647800_103650600	0.0631059413812724	0.000303880721810706	0.00273779650837266	yes
ENSG00000166167	chr10_103430200_103432800	chr10_103656000_103657600	-0.00586235938881383	0.737466750126655	0.966095228757654	no
ENSG00000166167	chr10_103430200_103432800	chr10_103660600_103665400	0.0567986934487124	0.00115264149373474	0.00819586466704056	yes
ENSG00000166167	chr10_103430200_103432800	chr10_103698200_103699200	-0.00530107823536192	0.761801952046602	0.966095228757654	no
ENSG00000166167	chr10_103430200_103432800	chr10_103724800_103725800	0.0469796238624227	0.00719336367418451	0.036329646133976	no
ENSG00000166167	chr10_103430200_103432800	chr10_103726400_103729200	0.0303741327017159	0.0823554403515786	0.257010225390376	no
ENSG00000166167	chr10_103430200_103432800	chr10_103729600_103734400	0.0147712021871502	0.398302566647728	0.878635693116383	no
ENSG00000166167	chr10_103430200_103432800	chr10_103745400_103746600	0.0170986928635189	0.328189623761019	0.763043936355378	no
ENSG00000166167	chr10_103430200_103432800	chr10_103746800_103747400	0.074356551500036	2.06662670167815e-05	0.000292266947425215	yes
ENSG00000166167	chr10_103430200_103432800	chr10_103760000_103764400	0.00944179099664963	0.58927336422323	0.966095228757654	no
ENSG00000166167	chr10_103430200_103432800	chr10_103767000_103768000	-0.00729458283175481	0.676600543496204	0.966095228757654	no
ENSG00000166167	chr10_103430200_103432800	chr10_103910200_103911400	-0.00432632390168179	0.804615406593113	0.966095228757654	no
ENSG00000166167	chr10_103430200_103432800	chr10_103948600_103950000	-0.0143700637331034	0.411238500071648	0.898245439751176	no
ENSG00000166167	chr10_103430200_103432800	chr10_104040000_104041000	-0.00530107823536192	0.761801952046602	0.966095228757654	no
ENSG00000166171	chr10_103430200_103432800	chr10_103617600_103618400	-0.00912711218685452	0.886281703910169	0.966095228757654	no
ENSG00000166171	chr10_103430200_103432800	chr10_103647800_103650600	-0.0183661001363135	0.773505418664667	0.966095228757654	no
ENSG00000166171	chr10_103430200_103432800	chr10_103656000_103657600	-0.0129338943661033	0.839398732408559	0.966095228757654	no
ENSG00000166171	chr10_103430200_103432800	chr10_103660600_103665400	0.059418997813966	0.351425652148638	0.803110636236249	no
ENSG00000166171	chr10_103430200_103432800	chr10_103698200_103699200	-0.00912711218685452	0.886281703910169	0.966095228757654	no
ENSG00000166171	chr10_103430200_103432800	chr10_103726400_103729200	-0.0158730158730159	0.803576354770518	0.966095228757654	no
ENSG00000166171	chr10_103430200_103432800	chr10_103729600_103734400	-0.0158730158730159	0.803576354770518	0.966095228757654	no
ENSG00000166171	chr10_103430200_103432800	chr10_103745400_103746600	-0.0205761316872428	0.747126691573508	0.966095228757654	no
ENSG00000166171	chr10_103430200_103432800	chr10_103746800_103747400	-0.00912711218685452	0.886281703910169	0.966095228757654	no
ENSG00000166171	chr10_103430200_103432800	chr10_103760000_103764400	-0.0278358296232872	0.662670577002289	0.966095228757654	no
ENSG00000166171	chr10_103430200_103432800	chr10_103767000_103768000	-0.0158730158730159	0.803576354770518	0.966095228757654	no
ENSG00000166171	chr10_103430200_103432800	chr10_103910200_103911400	-0.00912711218685452	0.886281703910169	0.966095228757654	no
ENSG00000166171	chr10_103430200_103432800	chr10_103948600_103950000	-0.00912711218685452	0.886281703910169	0.966095228757654	no
ENSG00000166171	chr10_103430200_103432800	chr10_104159600_104161200	-0.0129338943661033	0.839398732408559	0.966095228757654	no
ENSG00000166171	chr10_103430200_103432800	chr10_104195000_104196200	-0.0183661001363135	0.773505418664667	0.966095228757654	no
ENSG00000166171	chr10_103430200_103432800	chr10_104212400_104213000	-0.0183661001363135	0.773505418664667	0.966095228757654	no
ENSG00000166171	chr10_103430200_103432800	chr10_104271200_104272000	-0.0183661001363135	0.773505418664667	0.966095228757654	no
ENSG00000166171	chr10_103430200_103432800	chr10_104297000_104298000	-0.0158730158730159	0.803576354770518	0.966095228757654	no
ENSG00000166197	chr10_103430200_103432800	chr10_103617600_103618400	-0.00327667432429307	0.822474791481483	0.966095228757654	no
ENSG00000166197	chr10_103430200_103432800	chr10_103647800_103650600	0.0327027868185517	0.025101010958138	0.0994615280167783	no
ENSG00000166197	chr10_103430200_103432800	chr10_103656000_103657600	-0.00482674124936407	0.74102101688412	0.966095228757654	no
ENSG00000166197	chr10_103430200_103432800	chr10_103660600_103665400	0.0650895180194414	8.13570064454333e-06	0.000133309718226975	yes
ENSG00000166197	chr10_103430200_103432800	chr10_103698200_103699200	-0.00518586048481849	0.72252077867396	0.966095228757654	no
ENSG00000166197	chr10_103430200_103432800	chr10_103724800_103725800	0.0380298555264604	0.00918886824880048	0.0442689283083412	no
ENSG00000166197	chr10_103430200_103432800	chr10_103726400_103729200	0.00289006359138494	0.84313062254841	0.966095228757654	no
ENSG00000166197	chr10_103430200_103432800	chr10_103729600_103734400	0.0351526128330213	0.0160517977706653	0.0694101036064512	no
ENSG00000166197	chr10_103430200_103432800	chr10_103745400_103746600	0.0107333542479199	0.462362587240009	0.966095228757654	no
ENSG00000166197	chr10_103430200_103432800	chr10_103746800_103747400	0.0418409733749151	0.00415410327880686	0.0232960638029715	no
ENSG00000166197	chr10_103430200_103432800	chr10_103760000_103764400	0.00423927485574197	0.77160542625715	0.966095228757654	no
ENSG00000166197	chr10_103430200_103432800	chr10_103767000_103768000	-0.00518586048481849	0.72252077867396	0.966095228757654	no
ENSG00000166197	chr10_103430200_103432800	chr10_103910200_103911400	-0.00423197535509878	0.771987802321512	0.966095228757654	no
ENSG00000166197	chr10_103430200_103432800	chr10_103948600_103950000	-0.0125125797595387	0.39155393975599	0.86829548839634	no
ENSG00000166197	chr10_103430200_103432800	chr10_104040000_104041000	-0.00482674124936407	0.74102101688412	0.966095228757654	no
ENSG00000166197	chr10_103430200_103432800	chr10_104159600_104161200	0.0311255275847712	0.0330263375165206	0.12394966461773	no
ENSG00000166197	chr10_103430200_103432800	chr10_104195000_104196200	0.012729318462651	0.383402003044179	0.855561851730255	no
ENSG00000166197	chr10_103430200_103432800	chr10_104212400_104213000	-0.00782345862384448	0.592165263491816	0.966095228757654	no
ENSG00000166197	chr10_103430200_103432800	chr10_104271200_104272000	0.00745624836573237	0.609662009463537	0.966095228757654	no
ENSG00000166197	chr10_103430200_103432800	chr10_104297000_104298000	0.0203835903559629	0.162755784889649	0.441368830987675	no
ENSG00000166197	chr10_103430200_103432800	chr10_104412200_104414000	0.00627233062315633	0.667568742575654	0.966095228757654	no
ENSG00000166197	chr10_103430200_103432800	chr10_104420200_104421800	0.0404106864402424	0.00563744034576658	0.0298411039223142	no
ENSG00000166197	chr10_103430200_103432800	chr10_104503000_104503600	0.0425129293768175	0.00358791243909296	0.0206802424148267	no
ENSG00000166197	chr10_103430200_103432800	chr10_104555200_104556000	0.0271841544054395	0.0626433628969539	0.206636014608919	no
ENSG00000166197	chr10_103430200_103432800	chr10_104562000_104563400	0.0534920652986764	0.000246984865423011	0.00230509890194174	yes
ENSG00000166197	chr10_103430200_103432800	chr10_104571200_104572600	-0.00656597418481943	0.653002986358063	0.966095228757654	no
ENSG00000166197	chr10_103430200_103432800	chr10_104870400_104871400	0.0297752853439548	0.0414256836554917	0.14863253545765	no
ENSG00000166197	chr10_103430200_103432800	chr10_104884800_104887200	0.0601002657111166	3.80608909662997e-05	0.000487415184895135	yes
ENSG00000166197	chr10_103430200_103432800	chr10_104892600_104893400	-0.00423197535509878	0.771987802321512	0.966095228757654	no
ENSG00000166197	chr10_103430200_103432800	chr10_104894800_104895800	-0.00859761319512797	0.556054485279481	0.966095228757654	no
ENSG00000171206	chr10_103430200_103432800	chr10_103647800_103650600	0.200793027078894	2.56839663263159e-08	9.63626027958902e-07	yes
ENSG00000171206	chr10_103430200_103432800	chr10_103656000_103657600	-0.00692825865656647	0.849165976457298	0.966095228757654	no
ENSG00000171206	chr10_103430200_103432800	chr10_103660600_103665400	0.0750710020416558	0.0390548627658105	0.141797775843269	no
ENSG00000171206	chr10_103430200_103432800	chr10_103698200_103699200	-0.00399473043145332	0.91268249976324	0.966095228757654	no
ENSG00000171206	chr10_103430200_103432800	chr10_103724800_103725800	-0.00565314700063901	0.876679505800878	0.966095228757654	no
ENSG00000171206	chr10_103430200_103432800	chr10_103726400_103729200	-0.0190030917090132	0.601892339653796	0.966095228757654	no
ENSG00000171206	chr10_103430200_103432800	chr10_103729600_103734400	0.116724426857642	0.00130409702176054	0.00906615822476476	yes
ENSG00000171206	chr10_103430200_103432800	chr10_103745400_103746600	0.0792963540597164	0.0292489139266363	0.112440432292628	no
ENSG00000171206	chr10_103430200_103432800	chr10_103746800_103747400	0.231779027026199	1.11582658851589e-10	8.0624725151123e-09	yes
ENSG00000171206	chr10_103430200_103432800	chr10_103760000_103764400	0.0257019348159365	0.480416031659442	0.966095228757654	no
ENSG00000171206	chr10_103430200_103432800	chr10_103767000_103768000	0.107839720519955	0.00298909007575183	0.0178261069767148	yes
ENSG00000171206	chr10_103430200_103432800	chr10_103910200_103911400	-0.00565314700063901	0.876679505800878	0.966095228757654	no
ENSG00000171206	chr10_103430200_103432800	chr10_103948600_103950000	-0.0185535462694828	0.610515397714761	0.966095228757654	no
ENSG00000171206	chr10_103430200_103432800	chr10_104040000_104041000	-0.00399473043145332	0.91268249976324	0.966095228757654	no
ENSG00000171206	chr10_103430200_103432800	chr10_104159600_104161200	0.116724426857642	0.00130409702176054	0.00906615822476476	yes
ENSG00000171206	chr10_103430200_103432800	chr10_104195000_104196200	0.0685952455885677	0.0594085858774812	0.198118545822083	no
ENSG00000171206	chr10_103430200_103432800	chr10_104212400_104213000	-0.012708419435373	0.727194670698218	0.966095228757654	no
ENSG00000171206	chr10_103430200_103432800	chr10_104271200_104272000	-0.0161400577855453	0.657713106955061	0.966095228757654	no
ENSG00000171206	chr10_103430200_103432800	chr10_104297000_104298000	-0.00981761387347632	0.787545266690151	0.966095228757654	no
ENSG00000171206	chr10_103430200_103432800	chr10_104412200_104414000	0.0327253795782544	0.368891892066668	0.832188132728677	no
ENSG00000171206	chr10_103430200_103432800	chr10_104420200_104421800	0.0551586160267913	0.129707751495169	0.36875276712689	no
ENSG00000171206	chr10_103430200_103432800	chr10_104503000_104503600	-0.0325187219796335	0.371924822956565	0.837077479397735	no
ENSG00000171206	chr10_103430200_103432800	chr10_104555200_104556000	-0.00800538142508443	0.826065160217745	0.966095228757654	no
ENSG00000171206	chr10_103430200_103432800	chr10_104562000_104563400	-0.012708419435373	0.727194670698218	0.966095228757654	no
ENSG00000171206	chr10_103430200_103432800	chr10_104571200_104572600	-0.00895624545761036	0.805795650086266	0.966095228757654	no
ENSG00000171206	chr10_103430200_103432800	chr10_104870400_104871400	0.0462105186947326	0.204385853825388	0.528393082070406	no
ENSG00000171206	chr10_103430200_103432800	chr10_104884800_104887200	0.0754788036642465	0.0380004077977839	0.13872853269113	no
ENSG00000171206	chr10_103430200_103432800	chr10_104892600_104893400	-0.00800538142508443	0.826065160217745	0.966095228757654	no
ENSG00000171206	chr10_103430200_103432800	chr10_104894800_104895800	-0.012708419435373	0.727194670698218	0.966095228757654	no
ENSG00000171206	chr10_103430200_103432800	chr10_104937200_104937800	-0.00895624545761036	0.805795650086266	0.966095228757654	no
ENSG00000171206	chr10_103430200_103432800	chr10_104940200_104942000	-0.0180941024284851	0.619384395855617	0.966095228757654	no
ENSG00000171206	chr10_103430200_103432800	chr10_104945800_104946200	-0.00692825865656647	0.849165976457298	0.966095228757654	no
ENSG00000171206	chr10_103430200_103432800	chr10_105142400_105143200	-0.0176239807735015	0.628517098171523	0.966095228757654	no
ENSG00000171206	chr10_103430200_103432800	chr10_105225000_105226600	0.0556606388084483	0.126247667713286	0.360902009510209	no
ENSG00000171206	chr10_103430200_103432800	chr10_105227000_105229200	0.0183578970801439	0.61428529496354	0.966095228757654	no
ENSG00000171206	chr10_103430200_103432800	chr10_105231000_105233000	0.0682519526174938	0.0606963728923074	0.201528786070252	no
ENSG00000171206	chr10_103430200_103432800	chr10_105391200_105392400	0.0602925658040842	0.09761340370936	0.294240864929691	no
ENSG00000171206	chr10_103430200_103432800	chr10_105394600_105395600	-0.00692825865656647	0.849165976457298	0.966095228757654	no
ENSG00000198408	chr10_103430200_103432800	chr10_103617600_103618400	-0.00408941947984523	0.734727391711618	0.966095228757654	no
ENSG00000198408	chr10_103430200_103432800	chr10_103647800_103650600	0.0467224861202988	0.000107300284303123	0.00115691844604154	no
ENSG00000198408	chr10_103430200_103432800	chr10_103656000_103657600	-0.00614085057306047	0.610874673133822	0.966095228757654	no
ENSG00000198408	chr10_103430200_103432800	chr10_103660600_103665400	0.0415101448362712	0.000579689353364851	0.00466189408032534	no
ENSG00000198408	chr10_103430200_103432800	chr10_103698200_103699200	-0.00486915858875381	0.686615255853389	0.966095228757654	no
ENSG00000198408	chr10_103430200_103432800	chr10_103724800_103725800	0.0196953353143851	0.102662518590563	0.306261622893101	no
ENSG00000198408	chr10_103430200_103432800	chr10_103726400_103729200	0.0319222684486503	0.00815221931433016	0.0401908142626515	no
ENSG00000198408	chr10_103430200_103432800	chr10_103729600_103734400	0.0189309033207824	0.116712432415241	0.339095191744493	no
ENSG00000198408	chr10_103430200_103432800	chr10_103745400_103746600	0.0169460552499195	0.160252642393824	0.436004632309244	no
ENSG00000198408	chr10_103430200_103432800	chr10_103746800_103747400	0.0336912080824788	0.00523203597532907	0.0280900492922669	no
ENSG00000198408	chr10_103430200_103432800	chr10_103760000_103764400	0.0101768702537719	0.399082973192431	0.879851437309279	no
ENSG00000198408	chr10_103430200_103432800	chr10_103767000_103768000	-0.00679194488927401	0.573587707305842	0.966095228757654	no
ENSG00000198408	chr10_103430200_103432800	chr10_103910200_103911400	-0.00425671319277136	0.724309107091806	0.966095228757654	no
ENSG00000198408	chr10_103430200_103432800	chr10_103948600_103950000	-0.0122383196501999	0.310542436926081	0.731639471108734	no
ENSG00000198408	chr10_103430200_103432800	chr10_104040000_104041000	0.0276403496055408	0.0219824866662152	0.0893935570073083	no
ENSG00000198408	chr10_103430200_103432800	chr10_104159600_104161200	0.0190624917870445	0.114191756061022	0.333247506501232	no
ENSG00000198408	chr10_103430200_103432800	chr10_104195000_104196200	0.00541371746766756	0.653738428331452	0.966095228757654	no
ENSG00000198408	chr10_103430200_103432800	chr10_104212400_104213000	-0.00828598490206997	0.492350892889941	0.966095228757654	no
ENSG00000198408	chr10_103430200_103432800	chr10_104271200_104272000	0.0153934873586193	0.202113237169436	0.52377727937037	no
ENSG00000198408	chr10_103430200_103432800	chr10_104297000_104298000	0.0303713816054729	0.011832454827053	0.0542819733294832	no
ENSG00000198408	chr10_103430200_103432800	chr10_104412200_104414000	0.0224669161251038	0.062630476262489	0.20660073198681	no
ENSG00000198408	chr10_103430200_103432800	chr10_104420200_104421800	0.00676800945064774	0.574939159032622	0.966095228757654	no
ENSG00000198408	chr10_103430200_103432800	chr10_104503000_104503600	0.0134630346973675	0.264604143068817	0.646919445454705	no
ENSG00000198408	chr10_103430200_103432800	chr10_104555200_104556000	-0.0062539932425634	0.604318458406284	0.966095228757654	no
ENSG00000198408	chr10_103430200_103432800	chr10_104562000_104563400	0.0191975109187191	0.111650100444161	0.32739151868636	no
ENSG00000198408	chr10_103430200_103432800	chr10_104571200_104572600	-0.00647444464301641	0.591635711093971	0.966095228757654	no
ENSG00000198728	chr10_103430200_103432800	chr10_103617600_103618400	-0.00473245580121361	0.887193655971018	0.966095228757654	no
ENSG00000198728	chr10_103430200_103432800	chr10_103647800_103650600	-0.00910259974963176	0.784963905471358	0.966095228757654	no
ENSG00000198728	chr10_103430200_103432800	chr10_103656000_103657600	-0.00611638908857515	0.854530914823117	0.966095228757654	no
ENSG00000198728	chr10_103430200_103432800	chr10_103660600_103665400	0.061338451461751	0.0657164747296949	0.214686826906031	no
ENSG00000198728	chr10_103430200_103432800	chr10_103698200_103699200	-0.00473245580121361	0.887193655971018	0.966095228757654	no
ENSG00000198728	chr10_103430200_103432800	chr10_103724800_103725800	-0.00386188430971663	0.907842449513885	0.966095228757654	no
ENSG00000198728	chr10_103430200_103432800	chr10_103726400_103729200	-0.0141138908669095	0.672233364651823	0.966095228757654	no
ENSG00000198728	chr10_103430200_103432800	chr10_103729600_103734400	-0.0102864688543708	0.757819844540219	0.966095228757654	no
ENSG00000198728	chr10_103430200_103432800	chr10_103745400_103746600	0.104528455490376	0.0016788400093635	0.0111401903805872	yes
ENSG00000198728	chr10_103430200_103432800	chr10_103746800_103747400	0.199795744265178	1.44867314105198e-09	7.7923561026043e-08	yes
ENSG00000198728	chr10_103430200_103432800	chr10_103760000_103764400	-0.0196355174297007	0.556108682975777	0.966095228757654	no
ENSG00000198728	chr10_103430200_103432800	chr10_103767000_103768000	-0.00272924707047468	0.934798351647893	0.966095228757654	no
ENSG00000198728	chr10_103430200_103432800	chr10_103910200_103911400	-0.00546761443827169	0.869815438014363	0.966095228757654	no
ENSG00000198728	chr10_103430200_103432800	chr10_103948600_103950000	-0.0116901479685243	0.726020469131316	0.966095228757654	no
ENSG00000198728	chr10_103430200_103432800	chr10_104040000_104041000	-0.00386188430971663	0.907842449513885	0.966095228757654	no
ENSG00000198728	chr10_103430200_103432800	chr10_104159600_104161200	0.199795744265178	1.44867314105198e-09	7.7923561026043e-08	yes
ENSG00000198728	chr10_103430200_103432800	chr10_104195000_104196200	-0.0102864688543708	0.757819844540219	0.966095228757654	no
ENSG00000198728	chr10_103430200_103432800	chr10_104212400_104213000	-0.00867411659501911	0.794854929095307	0.966095228757654	no
ENSG00000198728	chr10_103430200_103432800	chr10_104271200_104272000	-0.0106535138819885	0.749462596414863	0.966095228757654	no
ENSG00000198728	chr10_103430200_103432800	chr10_104297000_104298000	-0.00670391061452514	0.840736165941568	0.966095228757654	no
ENSG00000198728	chr10_103430200_103432800	chr10_104412200_104414000	0.0438731762870873	0.188264121713965	0.495257071990075	no
ENSG00000198728	chr10_103430200_103432800	chr10_104420200_104421800	-0.025206438740707	0.44983936060927	0.952629523565248	no
ENSG00000198728	chr10_103430200_103432800	chr10_104503000_104503600	-0.0267677292842794	0.422260167027346	0.914421273412592	no
ENSG00000198728	chr10_103430200_103432800	chr10_104555200_104556000	-0.00473245580121361	0.887193655971018	0.966095228757654	no
ENSG00000198728	chr10_103430200_103432800	chr10_104562000_104563400	-0.00951270108123118	0.775529539428617	0.966095228757654	no
ENSG00000198728	chr10_103430200_103432800	chr10_104571200_104572600	-0.00670391061452514	0.840736165941568	0.966095228757654	no
ENSG00000198728	chr10_103430200_103432800	chr10_104870400_104871400	-0.0164603544809995	0.621707079005074	0.966095228757654	no
ENSG00000077150	chr10_103617600_103618400	chr10_103647800_103650600	0.0381345473525573	0.0282629367365794	0.109387657067543	no
ENSG00000077150	chr10_103617600_103618400	chr10_103656000_103657600	-0.00301602753203353	0.862314597289971	0.966095228757654	no
ENSG00000077150	chr10_103617600_103618400	chr10_103660600_103665400	0.0654240143879988	0.000165845159699144	0.00165892264725328	yes
ENSG00000077150	chr10_103617600_103618400	chr10_103698200_103699200	-0.00203155819594219	0.907003380970784	0.966095228757654	no
ENSG00000077150	chr10_103617600_103618400	chr10_103724800_103725800	0.0859937101332132	7.27017190773564e-07	1.7118680211981e-05	yes
ENSG00000077150	chr10_103617600_103618400	chr10_103726400_103729200	0.0351839579784918	0.0429927272785773	0.153115481399201	no
ENSG00000077150	chr10_103617600_103618400	chr10_103729600_103734400	-0.00577679319183141	0.7397526351816	0.966095228757654	no
ENSG00000077150	chr10_103617600_103618400	chr10_103745400_103746600	-0.00584945210320115	0.736600094637251	0.966095228757654	no
ENSG00000077150	chr10_103617600_103618400	chr10_103746800_103747400	-0.0025709078841408	0.882474535804337	0.966095228757654	no
ENSG00000077150	chr10_103617600_103618400	chr10_103760000_103764400	-0.0120398043617378	0.488723823748001	0.966095228757654	no
ENSG00000077150	chr10_103617600_103618400	chr10_103767000_103768000	-0.00427243803963914	0.805933363655831	0.966095228757654	no
ENSG00000077150	chr10_103617600_103618400	chr10_103910200_103911400	-0.00272727272727273	0.875383239939717	0.966095228757654	no
ENSG00000077150	chr10_103617600_103618400	chr10_103948600_103950000	0.0748882186794788	1.61571173726023e-05	0.000237785564446375	yes
ENSG00000077150	chr10_103617600_103618400	chr10_104040000_104041000	-0.00301602753203353	0.862314597289971	0.966095228757654	no
ENSG00000077150	chr10_103617600_103618400	chr10_104159600_104161200	-0.00340408654627234	0.844811369580875	0.966095228757654	no
ENSG00000077150	chr10_103617600_103618400	chr10_104195000_104196200	-0.00646855249107126	0.70992283741329	0.966095228757654	no
ENSG00000077150	chr10_103617600_103618400	chr10_104212400_104213000	-0.00507856081091334	0.770263555429695	0.966095228757654	no
ENSG00000077150	chr10_103617600_103618400	chr10_104271200_104272000	0.0831210775449323	1.68510648631291e-06	3.5060859821816e-05	yes
ENSG00000077150	chr10_103617600_103618400	chr10_104297000_104298000	-0.00464745846812456	0.78928406488254	0.966095228757654	no
ENSG00000077150	chr10_103617600_103618400	chr10_104412200_104414000	0.0196148549570265	0.259317672605794	0.636851477061153	no
ENSG00000077150	chr10_103617600_103618400	chr10_104420200_104421800	0.00610702720128391	0.725460352796779	0.966095228757654	no
ENSG00000077150	chr10_103617600_103618400	chr10_104503000_104503600	0.0455026088049073	0.00884844345712038	0.0429404899555652	no
ENSG00000077150	chr10_103617600_103618400	chr10_104555200_104556000	-0.00375282948594228	0.829146287250683	0.966095228757654	no
ENSG00000077150	chr10_103617600_103618400	chr10_104562000_104563400	-0.00640255804985059	0.71275036914935	0.966095228757654	no
ENSG00000077150	chr10_103617600_103618400	chr10_104571200_104572600	0.0671290643500877	0.000111350478020304	0.00119288783244549	yes
ENSG00000077150	chr10_103617600_103618400	chr10_104870400_104871400	-0.00858145922069937	0.621686432081427	0.966095228757654	no
ENSG00000077150	chr10_103617600_103618400	chr10_104884800_104887200	0.0348646621537253	0.0449199254368151	0.158509814732257	no
ENSG00000077150	chr10_103617600_103618400	chr10_104892600_104893400	-0.00203155819594219	0.907003380970784	0.966095228757654	no
ENSG00000077150	chr10_103617600_103618400	chr10_104894800_104895800	0.0610723708952266	0.000439629102847506	0.00371244890387295	yes
ENSG00000077150	chr10_103617600_103618400	chr10_104937200_104937800	-0.00327976222417594	0.850411062434506	0.966095228757654	no
ENSG00000077150	chr10_103617600_103618400	chr10_104940200_104942000	-0.00750749723420211	0.665956925473885	0.966095228757654	no
ENSG00000077150	chr10_103617600_103618400	chr10_104945800_104946200	-0.0015731621453163	0.927921440817703	0.966095228757654	no
ENSG00000077150	chr10_103617600_103618400	chr10_105142400_105143200	0.0304283551358241	0.0801007500092586	0.251384610173325	no
ENSG00000107815	chr10_103617600_103618400	chr10_103647800_103650600	-0.0061308067428467	0.886242139486099	0.966095228757654	no
ENSG00000107815	chr10_103617600_103618400	chr10_103656000_103657600	-0.00317808022613076	0.940883716842898	0.966095228757654	no
ENSG00000107815	chr10_103617600_103618400	chr10_103660600_103665400	0.119695742525303	0.00506096239278889	0.0273468154882028	yes
ENSG00000107815	chr10_103617600_103618400	chr10_103698200_103699200	-0.00259250991098179	0.951761319466785	0.967038305215257	no
ENSG00000107815	chr10_103617600_103618400	chr10_103724800_103725800	1	0	0	yes
ENSG00000107815	chr10_103617600_103618400	chr10_103726400_103729200	0.246542018797947	5.11528717183873e-09	2.36271854455778e-07	yes
ENSG00000107815	chr10_103617600_103618400	chr10_103729600_103734400	-0.00450692853122862	0.916242829658204	0.966095228757654	no
ENSG00000107815	chr10_103617600_103618400	chr10_103745400_103746600	-0.00553520609146016	0.89722913561077	0.966095228757654	no
ENSG00000107816	chr10_103617600_103618400	chr10_103647800_103650600	-0.0110096376512636	0.86926012359977	0.966095228757654	no
ENSG00000107816	chr10_103617600_103618400	chr10_103656000_103657600	-0.00444444444444444	0.947023955148148	0.966367674357215	no
ENSG00000107816	chr10_103617600_103618400	chr10_103660600_103665400	0.19340994650588	0.00351067038788537	0.0203171821795032	yes
ENSG00000107816	chr10_103617600_103618400	chr10_103724800_103725800	1	0	0	yes
ENSG00000107816	chr10_103617600_103618400	chr10_103726400_103729200	0.348010216963685	7.80485752497308e-08	2.51988214402131e-06	yes
ENSG00000107816	chr10_103617600_103618400	chr10_103729600_103734400	-0.00629940788348712	0.924968814150167	0.966095228757654	no
ENSG00000107816	chr10_103617600_103618400	chr10_103745400_103746600	-0.0100276139599364	0.88083092924813	0.966095228757654	no
ENSG00000107816	chr10_103617600_103618400	chr10_103746800_103747400	-0.00629940788348712	0.924968814150167	0.966095228757654	no
ENSG00000107829	chr10_103617600_103618400	chr10_103647800_103650600	0.0588236555817673	0.00832631312558387	0.0408827108220495	yes
ENSG00000107829	chr10_103617600_103618400	chr10_103656000_103657600	-0.00323309598404726	0.884793179223001	0.966095228757654	no
ENSG00000107829	chr10_103617600_103618400	chr10_103660600_103665400	0.0719066755520723	0.00125196867796368	0.00876668669406577	yes
ENSG00000107829	chr10_103617600_103618400	chr10_103698200_103699200	-0.00228443567924191	0.918455001669242	0.966095228757654	no
ENSG00000107829	chr10_103617600_103618400	chr10_103724800_103725800	-0.0026384961865935	0.905871298979758	0.966095228757654	no
ENSG00000107829	chr10_103617600_103618400	chr10_103726400_103729200	-0.00894158813316124	0.688613885549243	0.966095228757654	no
ENSG00000107829	chr10_103617600_103618400	chr10_103729600_103734400	-0.00775061715524986	0.72832152491011	0.966095228757654	no
ENSG00000107829	chr10_103617600_103618400	chr10_103745400_103746600	-0.0066310231432398	0.766328220726578	0.966095228757654	no
ENSG00000107829	chr10_103617600_103618400	chr10_103746800_103747400	-0.0026384961865935	0.905871298979758	0.966095228757654	no
ENSG00000107829	chr10_103617600_103618400	chr10_103760000_103764400	0.0236067453603531	0.29000335934071	0.694372999859966	no
ENSG00000107829	chr10_103617600_103618400	chr10_103767000_103768000	-0.00438310128177611	0.844269475253343	0.966095228757654	no
ENSG00000107829	chr10_103617600_103618400	chr10_103910200_103911400	-0.00349301397205589	0.875603914255359	0.966095228757654	no
ENSG00000107829	chr10_103617600_103618400	chr10_103948600_103950000	0.053807425339882	0.0158132459838739	0.0685798096097401	no
ENSG00000107829	chr10_103617600_103618400	chr10_104040000_104041000	-0.00349301397205589	0.875603914255359	0.966095228757654	no
ENSG00000107829	chr10_103617600_103618400	chr10_104159600_104161200	-0.00373512104147	0.867059368837825	0.966095228757654	no
ENSG00000107829	chr10_103617600_103618400	chr10_104195000_104196200	-0.00621575818113362	0.780574894362293	0.966095228757654	no
ENSG00000107829	chr10_103617600_103618400	chr10_104212400_104213000	-0.00649541417456307	0.770972200386889	0.966095228757654	no
ENSG00000107829	chr10_103617600_103618400	chr10_104271200_104272000	0.053807425339882	0.0158132459838739	0.0685798096097401	no
ENSG00000107829	chr10_103617600_103618400	chr10_104297000_104298000	-0.00494851791435722	0.824488587751981	0.966095228757654	no
ENSG00000107829	chr10_103617600_103618400	chr10_104412200_104414000	0.0292380579109939	0.189985660215684	0.498810585871098	no
ENSG00000107829	chr10_103617600_103618400	chr10_104420200_104421800	0.0469827899012599	0.0351385746922753	0.130268686426531	no
ENSG00000107833	chr10_103617600_103618400	chr10_103647800_103650600	-0.00708272849906319	0.880633810168009	0.966095228757654	no
ENSG00000107833	chr10_103617600_103618400	chr10_103656000_103657600	-0.00221729490022173	0.962505367645263	0.970483865007045	no
ENSG00000107833	chr10_103617600_103618400	chr10_103660600_103665400	-0.0150710824549591	0.749312118741324	0.966095228757654	no
ENSG00000107833	chr10_103617600_103618400	chr10_103698200_103699200	-0.00221729490022173	0.962505367645263	0.970483865007045	no
ENSG00000107833	chr10_103617600_103618400	chr10_103724800_103725800	-0.00221729490022173	0.962505367645263	0.970483865007045	no
ENSG00000107833	chr10_103617600_103618400	chr10_103726400_103729200	-0.00632070086805685	0.893395313215844	0.966095228757654	no
ENSG00000107833	chr10_103617600_103618400	chr10_103729600_103734400	-0.00590582730726722	0.900354904591739	0.966095228757654	no
ENSG00000107833	chr10_103617600_103618400	chr10_103745400_103746600	-0.00498015626043191	0.915910002011894	0.966095228757654	no
ENSG00000107833	chr10_103617600_103618400	chr10_103746800_103747400	-0.00313921072898674	0.946935259195367	0.966355972013782	no
ENSG00000107833	chr10_103617600_103618400	chr10_103760000_103764400	-0.0118685905110914	0.801319449821423	0.966095228757654	no
ENSG00000107833	chr10_103617600_103618400	chr10_103767000_103768000	-0.00384901129834084	0.934960973366396	0.966095228757654	no
ENSG00000107833	chr10_103617600_103618400	chr10_103910200_103911400	-0.00221729490022173	0.962505367645263	0.970483865007045	no
ENSG00000107833	chr10_103617600_103618400	chr10_103948600_103950000	-0.00810309900261632	0.863594734903939	0.966095228757654	no
ENSG00000107833	chr10_103617600_103618400	chr10_104040000_104041000	-0.00313921072898674	0.946935259195367	0.966355972013782	no
ENSG00000107833	chr10_103617600_103618400	chr10_104159600_104161200	-0.00444941298317395	0.924843566175295	0.966095228757654	no
ENSG00000107833	chr10_103617600_103618400	chr10_104195000_104196200	-0.00671167812510917	0.886844057177355	0.966095228757654	no
ENSG00000107833	chr10_103617600_103618400	chr10_104212400_104213000	-0.00444941298317395	0.924843566175295	0.966095228757654	no
ENSG00000107833	chr10_103617600_103618400	chr10_104271200_104272000	-0.00743684580421934	0.874713780701843	0.966095228757654	no
ENSG00000107833	chr10_103617600_103618400	chr10_104297000_104298000	-0.00313921072898674	0.946935259195367	0.966355972013782	no
ENSG00000107833	chr10_103617600_103618400	chr10_104412200_104414000	-0.00986380734761136	0.834345330307166	0.966095228757654	no
ENSG00000107833	chr10_103617600_103618400	chr10_104420200_104421800	-0.0136419899027898	0.77239539756887	0.966095228757654	no
ENSG00000107833	chr10_103617600_103618400	chr10_104503000_104503600	-0.0142660373530803	0.762289480720497	0.966095228757654	no
ENSG00000107862	chr10_103617600_103618400	chr10_103647800_103650600	0.0374287284867101	0.00638203968340684	0.0329827400187844	no
ENSG00000107862	chr10_103617600_103618400	chr10_103656000_103657600	-0.00213587157348843	0.876356762587344	0.966095228757654	no
ENSG00000107862	chr10_103617600_103618400	chr10_103660600_103665400	0.0241170820080744	0.0789038457282094	0.248404355548996	no
ENSG00000107862	chr10_103617600_103618400	chr10_103698200_103699200	-0.00160084546967094	0.907165287124159	0.966095228757654	no
ENSG00000107862	chr10_103617600_103618400	chr10_103724800_103725800	0.0963276962367079	2.01529271560689e-12	2.2245382711318e-10	yes
ENSG00000107862	chr10_103617600_103618400	chr10_103726400_103729200	0.0329903980977746	0.0162228143929958	0.069999836159889	no
ENSG00000107862	chr10_103617600_103618400	chr10_103729600_103734400	-0.00429124521441365	0.754584335795433	0.966095228757654	no
ENSG00000107862	chr10_103617600_103618400	chr10_103745400_103746600	-0.00445784530119298	0.74538043355754	0.966095228757654	no
ENSG00000107862	chr10_103617600_103618400	chr10_103746800_103747400	-0.00141154669562004	0.918101706749173	0.966095228757654	no
ENSG00000107862	chr10_103617600_103618400	chr10_103760000_103764400	-0.00850817933674391	0.535392279601013	0.966095228757654	no
ENSG00000107862	chr10_103617600_103618400	chr10_103767000_103768000	-0.00282870086531271	0.836744680375295	0.966095228757654	no
ENSG00000107862	chr10_103617600_103618400	chr10_103910200_103911400	-0.00168759850362388	0.902159022509592	0.966095228757654	no
ENSG00000107862	chr10_103617600_103618400	chr10_103948600_103950000	0.0676134125381922	8.18133161866844e-07	1.89379876104614e-05	yes
ENSG00000107862	chr10_103617600_103618400	chr10_104040000_104041000	-0.00168759850362388	0.902159022509592	0.966095228757654	no
ENSG00000107862	chr10_103617600_103618400	chr10_104159600_104161200	-0.00261787687275886	0.848759485216441	0.966095228757654	no
ENSG00000107862	chr10_103617600_103618400	chr10_104195000_104196200	-0.00422285728213818	0.758372654738909	0.966095228757654	no
ENSG00000107862	chr10_103617600_103618400	chr10_104212400_104213000	-0.00320987748193161	0.81511970460067	0.966095228757654	no
ENSG00000107862	chr10_103617600_103618400	chr10_104271200_104272000	0.0368016912749841	0.00732372126270178	0.036855553927827	no
ENSG00000107862	chr10_103617600_103618400	chr10_104297000_104298000	-0.0030251543168767	0.825582952068129	0.966095228757654	no
ENSG00000107862	chr10_103617600_103618400	chr10_104412200_104414000	0.0183991246861869	0.18011173586328	0.478220200736464	no
ENSG00000107862	chr10_103617600_103618400	chr10_104420200_104421800	0.00895878731782949	0.513999692265628	0.966095228757654	no
ENSG00000107862	chr10_103617600_103618400	chr10_104503000_104503600	0.0447391229070491	0.00111142819169552	0.00795616562556107	no
ENSG00000107862	chr10_103617600_103618400	chr10_104555200_104556000	-0.00256251508098747	0.851920491078266	0.966095228757654	no
ENSG00000107862	chr10_103617600_103618400	chr10_104562000_104563400	-0.00418826445162905	0.760291126600616	0.966095228757654	no
ENSG00000107862	chr10_103617600_103618400	chr10_104571200_104572600	0.0618531664323802	6.48100679758826e-06	0.000110036645507061	yes
ENSG00000107862	chr10_103617600_103618400	chr10_104870400_104871400	-0.00613050239820253	0.655174653124697	0.966095228757654	no
ENSG00000107862	chr10_103617600_103618400	chr10_104884800_104887200	0.0134519793493546	0.327104107264582	0.761151654732214	no
ENSG00000107862	chr10_103617600_103618400	chr10_104892600_104893400	-0.00150914921712884	0.91246081746182	0.966095228757654	no
ENSG00000107862	chr10_103617600_103618400	chr10_104894800_104895800	-0.00404707414026363	0.76813653071988	0.966095228757654	no
ENSG00000107862	chr10_103617600_103618400	chr10_104937200_104937800	-0.00261787687275886	0.848759485216441	0.966095228757654	no
ENSG00000107862	chr10_103617600_103618400	chr10_104940200_104942000	-0.00583165308113575	0.670971816553242	0.966095228757654	no
ENSG00000107862	chr10_103617600_103618400	chr10_104945800_104946200	-0.000923725847055081	0.94635123911522	0.966252146405471	no
ENSG00000107882	chr10_103617600_103618400	chr10_103647800_103650600	0.158265794246211	8.11256618041515e-08	2.60538461181371e-06	yes
ENSG00000107882	chr10_103617600_103618400	chr10_103656000_103657600	-0.00249420478349556	0.933047855094658	0.966095228757654	no
ENSG00000107882	chr10_103617600_103618400	chr10_103660600_103665400	0.12699013603711	1.74911406565329e-05	0.000254089634431653	yes
ENSG00000107882	chr10_103617600_103618400	chr10_103698200_103699200	-0.00124545460103682	0.966538682281371	0.972569396335478	no
ENSG00000107882	chr10_103617600_103618400	chr10_103724800_103725800	-0.00278983716725722	0.925134234728715	0.966095228757654	no
ENSG00000107882	chr10_103617600_103618400	chr10_103726400_103729200	-0.00629411505972071	0.832104981754494	0.966095228757654	no
ENSG00000107882	chr10_103617600_103618400	chr10_103729600_103734400	-0.00589645480048479	0.842569294234818	0.966095228757654	no
ENSG00000107882	chr10_103617600_103618400	chr10_103745400_103746600	-0.00629411505972071	0.832104981754494	0.966095228757654	no
ENSG00000107882	chr10_103617600_103618400	chr10_103746800_103747400	-0.00249420478349556	0.933047855094658	0.966095228757654	no
ENSG00000107882	chr10_103617600_103618400	chr10_103760000_103764400	0.0831537923196568	0.0050211373566079	0.0271727923941656	yes
ENSG00000107882	chr10_103617600_103618400	chr10_103767000_103768000	-0.0030574642650084	0.917976625676197	0.966095228757654	no
ENSG00000107882	chr10_103617600_103618400	chr10_103910200_103911400	-0.00215909209402685	0.942026258059469	0.966095228757654	no
ENSG00000107882	chr10_103617600_103618400	chr10_103948600_103950000	0.128756148355463	1.33099027025552e-05	0.000201962750932883	yes
ENSG00000107882	chr10_103617600_103618400	chr10_104040000_104041000	-0.00215909209402685	0.942026258059469	0.966095228757654	no
ENSG00000107882	chr10_103617600_103618400	chr10_104159600_104161200	-0.00249420478349556	0.933047855094658	0.966095228757654	no
ENSG00000107882	chr10_103617600_103618400	chr10_104195000_104196200	-0.00485362555023398	0.870138602061181	0.966095228757654	no
ENSG00000107882	chr10_103617600_103618400	chr10_104212400_104213000	-0.00433542251682724	0.883899389709257	0.966095228757654	no
ENSG00000107882	chr10_103617600_103618400	chr10_104271200_104272000	-0.00547233865455506	0.853760418448423	0.966095228757654	no
ENSG00000107882	chr10_103617600_103618400	chr10_104297000_104298000	-0.00330389978234552	0.911391631571046	0.966095228757654	no
ENSG00000107882	chr10_103617600_103618400	chr10_104412200_104414000	-0.0104206377627841	0.725587593192867	0.966095228757654	no
ENSG00000107882	chr10_103617600_103618400	chr10_104420200_104421800	0.152584200774494	2.34479656506636e-07	6.49823782281614e-06	yes
ENSG00000107882	chr10_103617600_103618400	chr10_104503000_104503600	0.0659067709014798	0.0262623052292736	0.103147452825948	no
ENSG00000107882	chr10_103617600_103618400	chr10_104555200_104556000	-0.00278983716725722	0.925134234728715	0.966095228757654	no
ENSG00000107882	chr10_103617600_103618400	chr10_104562000_104563400	-0.00433542251682724	0.883899389709257	0.966095228757654	no
ENSG00000107882	chr10_103617600_103618400	chr10_104571200_104572600	-0.0030574642650084	0.917976625676197	0.966095228757654	no
ENSG00000107882	chr10_103617600_103618400	chr10_104870400_104871400	-0.00679119476536108	0.819066357504222	0.966095228757654	no
ENSG00000107882	chr10_103617600_103618400	chr10_104884800_104887200	-0.0113924305138518	0.701173990811252	0.966095228757654	no
ENSG00000107882	chr10_103617600_103618400	chr10_104892600_104893400	-0.00176211453744493	0.95267159337591	0.967129515780971	no
ENSG00000107882	chr10_103617600_103618400	chr10_104894800_104895800	-0.00468695956449832	0.874560311047807	0.966095228757654	no
ENSG00000107882	chr10_103617600_103618400	chr10_104937200_104937800	-0.00395416792612256	0.894046160810375	0.966095228757654	no
ENSG00000107882	chr10_103617600_103618400	chr10_104940200_104942000	-0.00725754103911892	0.806879074616409	0.966095228757654	no
ENSG00000107882	chr10_103617600_103618400	chr10_104945800_104946200	-0.00124545460103682	0.966538682281371	0.972569396335478	no
ENSG00000107882	chr10_103617600_103618400	chr10_105142400_105143200	0.133990221832406	5.79973279758308e-06	0.00010014463022853	yes
ENSG00000107882	chr10_103617600_103618400	chr10_105225000_105226600	-0.00629411505972071	0.832104981754494	0.966095228757654	no
ENSG00000107882	chr10_103617600_103618400	chr10_105227000_105229200	0.0823562266008009	0.00545816339969657	0.0290676202873534	yes
ENSG00000107882	chr10_103617600_103618400	chr10_105231000_105233000	0.0369285586176897	0.213402151408366	0.546651256168105	no
ENSG00000119906	chr10_103617600_103618400	chr10_103647800_103650600	0.128528119259626	6.63243330034659e-09	2.96414883613063e-07	yes
ENSG00000119906	chr10_103617600_103618400	chr10_103656000_103657600	-0.00185460235908564	0.933578201697635	0.966095228757654	no
ENSG00000119906	chr10_103617600_103618400	chr10_103660600_103665400	0.0997481001971439	6.99713286232295e-06	0.000117352008371072	yes
ENSG00000120029	chr10_103617600_103618400	chr10_103647800_103650600	0.0452501270198681	0.0049872172988589	0.0270249730284485	no
ENSG00000120029	chr10_103617600_103618400	chr10_103656000_103657600	-0.00238706949674879	0.882305961235367	0.966095228757654	no
ENSG00000120029	chr10_103617600_103618400	chr10_103660600_103665400	0.0763872526877032	2.09040052801823e-06	4.21334969419446e-05	yes
ENSG00000120029	chr10_103617600_103618400	chr10_103698200_103699200	-0.00194801896054541	0.903836334095052	0.966095228757654	no
ENSG00000120029	chr10_103617600_103618400	chr10_103724800_103725800	0.0951998920657753	3.26362720231487e-09	1.59247931833709e-07	yes
ENSG00000120029	chr10_103617600_103618400	chr10_103726400_103729200	0.0371368707259292	0.0212209968635083	0.0869112944645607	no
ENSG00000120029	chr10_103617600_103618400	chr10_103729600_103734400	-0.00489689390884704	0.761350396115432	0.966095228757654	no
ENSG00000120029	chr10_103617600_103618400	chr10_103745400_103746600	-0.00469446486372137	0.770934262280329	0.966095228757654	no
ENSG00000120029	chr10_103617600_103618400	chr10_103746800_103747400	-0.00206645514246118	0.898020762262563	0.966095228757654	no
ENSG00000120029	chr10_103617600_103618400	chr10_103760000_103764400	-0.009454373088124	0.557623662062704	0.966095228757654	no
ENSG00000120029	chr10_103617600_103618400	chr10_103767000_103768000	-0.00238706949674879	0.882305961235367	0.966095228757654	no
ENSG00000120029	chr10_103617600_103618400	chr10_103910200_103911400	-0.00228514728582632	0.887296925867914	0.966095228757654	no
ENSG00000120029	chr10_103617600_103618400	chr10_103948600_103950000	0.0854573874562126	1.09748037181967e-07	3.38357019533138e-06	yes
ENSG00000120029	chr10_103617600_103618400	chr10_104040000_104041000	-0.00206645514246118	0.898020762262563	0.966095228757654	no
ENSG00000120029	chr10_103617600_103618400	chr10_104159600_104161200	-0.00330949534761797	0.837372128940645	0.966095228757654	no
ENSG00000120029	chr10_103617600_103618400	chr10_104195000_104196200	-0.00479669410643032	0.766089816360984	0.966095228757654	no
ENSG00000120029	chr10_103617600_103618400	chr10_104212400_104213000	-0.00390826720961615	0.808476218387115	0.966095228757654	no
ENSG00000120029	chr10_103617600_103618400	chr10_104271200_104272000	0.0861466095833973	8.66135028580331e-08	2.75725095624184e-06	yes
ENSG00000120029	chr10_103617600_103618400	chr10_104297000_104298000	-0.00378317244598157	0.814492978260107	0.966095228757654	no
ENSG00000120029	chr10_103617600_103618400	chr10_104412200_104414000	0.0211863534740862	0.188802970186828	0.49636607528042	no
ENSG00000120029	chr10_103617600_103618400	chr10_104420200_104421800	0.0130785019106749	0.417270665012262	0.907174539824939	no
ENSG00000120029	chr10_103617600_103618400	chr10_104503000_104503600	0.0327176862474455	0.0423871006501176	0.151396713077892	no
ENSG00000120029	chr10_103617600_103618400	chr10_104555200_104556000	-0.00316150608875231	0.84454943012849	0.966095228757654	no
ENSG00000120029	chr10_103617600_103618400	chr10_104562000_104563400	-0.00459007040923208	0.775890546050238	0.966095228757654	no
ENSG00000120029	chr10_103617600_103618400	chr10_104571200_104572600	0.0796183370106194	7.58339190063757e-07	1.77493857468086e-05	yes
ENSG00000138107	chr10_103617600_103618400	chr10_103647800_103650600	-0.0075144591167026	0.740368105371462	0.966095228757654	no
ENSG00000138107	chr10_103617600_103618400	chr10_103656000_103657600	-0.00360824742268041	0.873580989093332	0.966095228757654	no
ENSG00000138107	chr10_103617600_103618400	chr10_103660600_103665400	0.0382747051877777	0.0913347308315661	0.279073355775007	no
ENSG00000138107	chr10_103617600_103618400	chr10_103698200_103699200	-0.00304795495530672	0.893082790864123	0.966095228757654	no
ENSG00000138107	chr10_103617600_103618400	chr10_103724800_103725800	0.139764359351988	5.88281930222698e-10	3.51612195307779e-08	yes
ENSG00000138107	chr10_103617600_103618400	chr10_103726400_103729200	0.0444975770314891	0.0496276831454772	0.171584232428292	no
ENSG00000138107	chr10_103617600_103618400	chr10_103729600_103734400	-0.00725587317894099	0.748996590834823	0.966095228757654	no
ENSG00000138107	chr10_103617600_103618400	chr10_103745400_103746600	-0.0071232702729465	0.753433566987692	0.966095228757654	no
ENSG00000138107	chr10_103617600_103618400	chr10_103746800_103747400	-0.00304795495530672	0.893082790864123	0.966095228757654	no
ENSG00000138107	chr10_103617600_103618400	chr10_103760000_103764400	0.020918991282222	0.356239182396045	0.811215340683201	no
ENSG00000138107	chr10_103617600_103618400	chr10_103767000_103768000	0.104913617533115	3.49880289781787e-06	6.51842659802141e-05	yes
ENSG00000138107	chr10_103617600_103618400	chr10_103910200_103911400	-0.00333972734529298	0.882918397525871	0.966095228757654	no
ENSG00000138107	chr10_103617600_103618400	chr10_103948600_103950000	0.0478694851181998	0.0346789972626001	0.128900972309729	no
ENSG00000138107	chr10_103617600_103618400	chr10_104040000_104041000	-0.0027254721614222	0.90433741756003	0.966095228757654	no
ENSG00000138107	chr10_103617600_103618400	chr10_104159600_104161200	-0.00360824742268041	0.873580989093332	0.966095228757654	no
ENSG00000138107	chr10_103617600_103618400	chr10_104195000_104196200	-0.00698829366174649	0.757958339149215	0.966095228757654	no
ENSG00000138107	chr10_103617600_103618400	chr10_104212400_104213000	-0.00580254201495138	0.798048235110602	0.966095228757654	no
ENSG00000138107	chr10_103617600_103618400	chr10_104271200_104272000	0.0517941097453159	0.0222851509989287	0.0903875890592279	no
ENSG00000138107	chr10_103617600_103618400	chr10_104297000_104298000	-0.00546785525589071	0.809465984126937	0.966095228757654	no
ENSG00000138107	chr10_103617600_103618400	chr10_104412200_104414000	-0.0141966641718958	0.53127916291008	0.966095228757654	no
ENSG00000138107	chr10_103617600_103618400	chr10_104420200_104421800	0.0126794173970473	0.576066024278082	0.966095228757654	no
ENSG00000138107	chr10_103617600_103618400	chr10_104503000_104503600	0.0388641310703606	0.0864517478232048	0.267180591585311	no
ENSG00000138107	chr10_103617600_103618400	chr10_104555200_104556000	-0.00529285776719836	0.815452317659403	0.966095228757654	no
ENSG00000138107	chr10_103617600_103618400	chr10_104562000_104563400	-0.0071232702729465	0.753433566987692	0.966095228757654	no
ENSG00000138107	chr10_103617600_103618400	chr10_104571200_104572600	0.109962018296929	1.15215035367871e-06	2.53596703440933e-05	yes
ENSG00000138107	chr10_103617600_103618400	chr10_104870400_104871400	-0.0108029465753671	0.633799491634032	0.966095228757654	no
ENSG00000138107	chr10_103617600_103618400	chr10_104884800_104887200	0.0161532621162803	0.476248955920164	0.966095228757654	no
ENSG00000138107	chr10_103617600_103618400	chr10_104892600_104893400	-0.00192620874417845	0.932309794526604	0.966095228757654	no
ENSG00000138107	chr10_103617600_103618400	chr10_104894800_104895800	-0.00627234099981902	0.78209424011066	0.966095228757654	no
ENSG00000138107	chr10_103617600_103618400	chr10_104937200_104937800	-0.00333972734529298	0.882918397525871	0.966095228757654	no
ENSG00000138107	chr10_103617600_103618400	chr10_104940200_104942000	-0.0096515728041034	0.670391792885952	0.966095228757654	no
ENSG00000138107	chr10_103617600_103618400	chr10_104945800_104946200	-0.00235972097072768	0.917125267439639	0.966095228757654	no
ENSG00000138107	chr10_103617600_103618400	chr10_105142400_105143200	-0.0096515728041034	0.670391792885952	0.966095228757654	no
ENSG00000138107	chr10_103617600_103618400	chr10_105225000_105226600	0.0517941097453159	0.0222851509989287	0.0903875890592279	no
ENSG00000138107	chr10_103617600_103618400	chr10_105227000_105229200	0.0226994751096556	0.316780366975576	0.742887897168646	no
ENSG00000138107	chr10_103617600_103618400	chr10_105231000_105233000	-0.00495127265787046	0.827168057147364	0.966095228757654	no
ENSG00000138175	chr10_103617600_103618400	chr10_103647800_103650600	-0.00739710882933513	0.803325570878425	0.966095228757654	no
ENSG00000138175	chr10_103617600_103618400	chr10_103656000_103657600	-0.00374957526748248	0.899542547437007	0.966095228757654	no
ENSG00000138175	chr10_103617600_103618400	chr10_103660600_103665400	0.0924710795038673	0.00180877891740014	0.0118395071923808	yes
ENSG00000138175	chr10_103617600_103618400	chr10_103698200_103699200	-0.00216099689553894	0.942000735743479	0.966095228757654	no
ENSG00000138175	chr10_103617600_103618400	chr10_103724800_103725800	0.286508505879052	6.63215212219219e-23	3.80758428598578e-20	yes
ENSG00000138175	chr10_103617600_103618400	chr10_103726400_103729200	0.098495845230433	0.000886744540605567	0.00661025890120559	yes
ENSG00000138175	chr10_103617600_103618400	chr10_103729600_103734400	-0.00723126733533647	0.807647652319704	0.966095228757654	no
ENSG00000138175	chr10_103617600_103618400	chr10_103745400_103746600	-0.0053168344734517	0.857933183169098	0.966095228757654	no
ENSG00000138175	chr10_103617600_103618400	chr10_103746800_103747400	-0.00264783759929391	0.928965712414061	0.966095228757654	no
ENSG00000138175	chr10_103617600_103618400	chr10_103760000_103764400	-0.013583111756806	0.647433566298373	0.966095228757654	no
ENSG00000138175	chr10_103617600_103618400	chr10_103767000_103768000	-0.00405179740048062	0.891493673091446	0.966095228757654	no
ENSG00000138175	chr10_103617600_103618400	chr10_103910200_103911400	-0.00342136471502757	0.908295229386605	0.966095228757654	no
ENSG00000138175	chr10_103617600_103618400	chr10_103948600_103950000	0.0932305932891738	0.00165693352816012	0.011020617358664	yes
ENSG00000138175	chr10_103617600_103618400	chr10_104040000_104041000	-0.00305880967130661	0.917976705111023	0.966095228757654	no
ENSG00000138175	chr10_103617600_103618400	chr10_104159600_104161200	-0.00342136471502757	0.908295229386605	0.966095228757654	no
ENSG00000138175	chr10_103617600_103618400	chr10_104195000_104196200	-0.00615030498581041	0.835957291097379	0.966095228757654	no
ENSG00000138175	chr10_103617600_103618400	chr10_104212400_104213000	-0.0045983811813065	0.876965757108567	0.966095228757654	no
ENSG00000138175	chr10_103617600_103618400	chr10_104271200_104272000	0.111714110319245	0.000161328810507232	0.00162171387925629	yes
ENSG00000138175	chr10_103617600_103618400	chr10_104297000_104298000	-0.00595235048959185	0.841165807620167	0.966095228757654	no
ENSG00000138175	chr10_103617600_103618400	chr10_104412200_104414000	-0.0122576257633884	0.679827129769353	0.966095228757654	no
ENSG00000138175	chr10_103617600_103618400	chr10_104420200_104421800	-0.0160744523059396	0.588354931716487	0.966095228757654	no
ENSG00000138175	chr10_103617600_103618400	chr10_104503000_104503600	0.0395948871930316	0.182340372745342	0.482884808720578	no
ENSG00000138175	chr10_103617600_103618400	chr10_104555200_104556000	-0.00374957526748248	0.899542547437007	0.966095228757654	no
ENSG00000138175	chr10_103617600_103618400	chr10_104562000_104563400	-0.00634242134196365	0.830909243191702	0.966095228757654	no
ENSG00000138175	chr10_103617600_103618400	chr10_104571200_104572600	0.178776466575118	1.29591073728768e-09	7.05998324516076e-08	yes
ENSG00000138175	chr10_103617600_103618400	chr10_104870400_104871400	-0.0093089474834494	0.753964843893891	0.966095228757654	no
ENSG00000138175	chr10_103617600_103618400	chr10_104884800_104887200	0.0501158451259301	0.091346778153965	0.279104031891772	no
ENSG00000138175	chr10_103617600_103618400	chr10_104892600_104893400	-0.00264783759929391	0.928965712414061	0.966095228757654	no
ENSG00000138175	chr10_103617600_103618400	chr10_104894800_104895800	0.139406913011703	2.3990115385601e-06	4.73587609156107e-05	yes
ENSG00000138175	chr10_103617600_103618400	chr10_104937200_104937800	-0.00405179740048062	0.891493673091446	0.966095228757654	no
ENSG00000138175	chr10_103617600_103618400	chr10_104940200_104942000	-0.00755960145017448	0.799096583008008	0.966095228757654	no
ENSG00000138175	chr10_103617600_103618400	chr10_104945800_104946200	-0.00152738225839328	0.958988328530762	0.96907549144089	no
ENSG00000138175	chr10_103617600_103618400	chr10_105142400_105143200	-0.0084747859184885	0.775391390394938	0.966095228757654	no
ENSG00000138175	chr10_103617600_103618400	chr10_105225000_105226600	-0.00723126733533647	0.807647652319704	0.966095228757654	no
ENSG00000138175	chr10_103617600_103618400	chr10_105227000_105229200	0.129474861851991	1.20030811035637e-05	0.000185110886710342	yes
ENSG00000138175	chr10_103617600_103618400	chr10_105231000_105233000	0.0641028457596939	0.0307413822396959	0.117025050327322	no
ENSG00000138175	chr10_103617600_103618400	chr10_105391200_105392400	-0.00595235048959185	0.841165807620167	0.966095228757654	no
ENSG00000138175	chr10_103617600_103618400	chr10_105394600_105395600	-0.00152738225839328	0.958988328530762	0.96907549144089	no
ENSG00000138175	chr10_103617600_103618400	chr10_105419800_105420800	0.139406913011703	2.3990115385601e-06	4.73587609156107e-05	yes
ENSG00000138175	chr10_103617600_103618400	chr10_105438000_105439400	0.123522359932049	2.98398701716894e-05	0.00039758307379694	yes
ENSG00000148840	chr10_103617600_103618400	chr10_103647800_103650600	0.185678018965981	2.1839114986627e-10	1.46378017280345e-08	yes
ENSG00000148840	chr10_103617600_103618400	chr10_103656000_103657600	-0.00302014549372844	0.918477648082358	0.966095228757654	no
ENSG00000148840	chr10_103617600_103618400	chr10_103660600_103665400	0.130996651981464	8.24811511680015e-06	0.000134855349075127	yes
ENSG00000148840	chr10_103617600_103618400	chr10_103698200_103699200	-0.00174064403829417	0.952960352195469	0.967134243832587	no
ENSG00000148840	chr10_103617600_103618400	chr10_103724800_103725800	-0.0024637876287671	0.93345658011576	0.966095228757654	no
ENSG00000148840	chr10_103617600_103618400	chr10_103726400_103729200	-0.00595750412427469	0.839995844529822	0.966095228757654	no
ENSG00000148840	chr10_103617600_103618400	chr10_103729600_103734400	-0.00568755237682214	0.847154744093572	0.966095228757654	no
ENSG00000148840	chr10_103617600_103618400	chr10_103745400_103746600	-0.00525867439470182	0.858553953005673	0.966095228757654	no
ENSG00000148840	chr10_103617600_103618400	chr10_103746800_103747400	-0.00275579987968115	0.925591403401789	0.966095228757654	no
ENSG00000148840	chr10_103617600_103618400	chr10_103760000_103764400	-0.0102069679053357	0.729404088757269	0.966095228757654	no
ENSG00000148840	chr10_103617600_103618400	chr10_103767000_103768000	-0.0039058194276427	0.894694108664641	0.966095228757654	no
ENSG00000148840	chr10_103617600_103618400	chr10_103910200_103911400	-0.00302014549372844	0.918477648082358	0.966095228757654	no
ENSG00000148840	chr10_103617600_103618400	chr10_103948600_103950000	0.126400770815716	1.7008770468388e-05	0.000248290486229226	yes
ENSG00000148840	chr10_103617600_103618400	chr10_104040000_104041000	-0.00174064403829417	0.952960352195469	0.967134243832587	no
ENSG00000148840	chr10_103617600_103618400	chr10_104159600_104161200	-0.00302014549372844	0.918477648082358	0.966095228757654	no
ENSG00000148840	chr10_103617600_103618400	chr10_104195000_104196200	-0.00540516020359177	0.85465704846163	0.966095228757654	no
ENSG00000148840	chr10_103617600_103618400	chr10_104212400_104213000	-0.00409825427332216	0.889538269447783	0.966095228757654	no
ENSG00000148840	chr10_103617600_103618400	chr10_104271200_104272000	-0.00568755237682214	0.847154744093572	0.966095228757654	no
ENSG00000148840	chr10_103617600_103618400	chr10_104297000_104298000	-0.00370376297793394	0.900112518175056	0.966095228757654	no
ENSG00000148840	chr10_103617600_103618400	chr10_104412200_104414000	-0.00831778156904238	0.778027422328745	0.966095228757654	no
ENSG00000148840	chr10_103617600_103618400	chr10_104420200_104421800	0.0700788362407313	0.0174133161511066	0.0741014149602252	no
ENSG00000148840	chr10_103617600_103618400	chr10_104503000_104503600	0.0559995948545403	0.0575263132116225	0.193114020080041	no
ENSG00000148840	chr10_103617600_103618400	chr10_104555200_104556000	-0.00428236562707367	0.884609799443403	0.966095228757654	no
ENSG00000148840	chr10_103617600_103618400	chr10_104562000_104563400	-0.00510825909481093	0.862558975993533	0.966095228757654	no
ENSG00000148840	chr10_103617600_103618400	chr10_104571200_104572600	-0.00275579987968115	0.925591403401789	0.966095228757654	no
ENSG00000148840	chr10_103617600_103618400	chr10_104870400_104871400	-0.00705529097026331	0.811025361453505	0.966095228757654	no
ENSG00000148840	chr10_103617600_103618400	chr10_104884800_104887200	-0.0112487023166628	0.703036097434856	0.966095228757654	no
ENSG00000156398	chr10_103617600_103618400	chr10_103647800_103650600	-0.00566227450803506	0.893264740438238	0.966095228757654	no
ENSG00000156398	chr10_103617600_103618400	chr10_103656000_103657600	-0.00177619893428064	0.966427879946723	0.972522166970903	no
ENSG00000156398	chr10_103617600_103618400	chr10_103660600_103665400	0.122147742705125	0.00366903145692032	0.0210585120459186	yes
ENSG00000156398	chr10_103617600_103618400	chr10_103698200_103699200	-0.00177619893428064	0.966427879946723	0.972522166970903	no
ENSG00000156398	chr10_103617600_103618400	chr10_103724800_103725800	0.576323867899361	3.15938678957989e-51	7.69920089114241e-48	yes
ENSG00000156398	chr10_103617600_103618400	chr10_103726400_103729200	0.254968392148265	8.0695477831226e-10	4.65080571610622e-08	yes
ENSG00000156398	chr10_103617600_103618400	chr10_103729600_103734400	-0.00672401193551601	0.873405765795672	0.966095228757654	no
ENSG00000156398	chr10_103617600_103618400	chr10_103745400_103746600	-0.00696634951224768	0.868883696529617	0.966095228757654	no
ENSG00000156398	chr10_103617600_103618400	chr10_103746800_103747400	-0.00251415843746681	0.952493666371554	0.967129515780971	no
ENSG00000156398	chr10_103617600_103618400	chr10_103760000_103764400	-0.0119546040474215	0.776957323205484	0.966095228757654	no
ENSG00000156398	chr10_103617600_103618400	chr10_103767000_103768000	-0.00437023034539769	0.917520552081465	0.966095228757654	no
ENSG00000156398	chr10_103617600_103618400	chr10_103910200_103911400	-0.00308194581764364	0.941782285309494	0.966095228757654	no
ENSG00000156398	chr10_103617600_103618400	chr10_103948600_103950000	0.246647143707589	2.9115978416855e-09	1.43962348843658e-07	yes
ENSG00000156398	chr10_103617600_103618400	chr10_104159600_104161200	-0.00251415843746681	0.952493666371554	0.967129515780971	no
ENSG00000156398	chr10_103617600_103618400	chr10_104195000_104196200	-0.00566227450803506	0.893264740438238	0.966095228757654	no
ENSG00000156398	chr10_103617600_103618400	chr10_104212400_104213000	-0.00472462370904147	0.910858857831594	0.966095228757654	no
ENSG00000156398	chr10_103617600_103618400	chr10_104271200_104272000	0.264157611752415	1.85339282867841e-10	1.26499126213466e-08	yes
ENSG00000156398	chr10_103617600_103618400	chr10_104297000_104298000	-0.00472462370904147	0.910858857831594	0.966095228757654	no
ENSG00000156398	chr10_103617600_103618400	chr10_104412200_104414000	-0.00926491285479097	0.826224712485108	0.966095228757654	no
ENSG00000156398	chr10_103617600_103618400	chr10_104420200_104421800	-0.0119546040474215	0.776957323205484	0.966095228757654	no
ENSG00000156398	chr10_103617600_103618400	chr10_104503000_104503600	0.130863435616908	0.00184355599855664	0.0120245353613948	yes
ENSG00000156398	chr10_103617600_103618400	chr10_104555200_104556000	-0.00505537527769033	0.904647192594412	0.966095228757654	no
ENSG00000156398	chr10_103617600_103618400	chr10_104562000_104563400	-0.00621393758501392	0.882937173712797	0.966095228757654	no
ENSG00000156398	chr10_103617600_103618400	chr10_104571200_104572600	0.351348581799478	7.88254734051271e-18	2.36436411871923e-15	yes
ENSG00000156398	chr10_103617600_103618400	chr10_104870400_104871400	-0.0080809301078141	0.848142643909384	0.966095228757654	no
ENSG00000156398	chr10_103617600_103618400	chr10_104884800_104887200	0.146700108967811	0.000473827319372797	0.00394771009654484	yes
ENSG00000156398	chr10_103617600_103618400	chr10_104894800_104895800	-0.00594401065840312	0.887988050140295	0.966095228757654	no
ENSG00000156398	chr10_103617600_103618400	chr10_104937200_104937800	-0.00251415843746681	0.952493666371554	0.967129515780971	no
ENSG00000156398	chr10_103617600_103618400	chr10_104940200_104942000	-0.00765218980569867	0.856109412637254	0.966095228757654	no
ENSG00000156398	chr10_103617600_103618400	chr10_105142400_105143200	-0.00742979104904626	0.860247804299296	0.966095228757654	no
ENSG00000156398	chr10_103617600_103618400	chr10_105225000_105226600	-0.00786908709151325	0.852077188629769	0.966095228757654	no
ENSG00000156398	chr10_103617600_103618400	chr10_105227000_105229200	0.143127545830179	0.000651734764514132	0.00513107702717664	yes
ENSG00000156398	chr10_103617600_103618400	chr10_105231000_105233000	0.0810674784166768	0.054336721108386	0.184491027108603	no
ENSG00000156398	chr10_103617600_103618400	chr10_105391200_105392400	-0.00472462370904147	0.910858857831594	0.966095228757654	no
ENSG00000156398	chr10_103617600_103618400	chr10_105394600_105395600	-0.00177619893428064	0.966427879946723	0.972522166970903	no
ENSG00000156398	chr10_103617600_103618400	chr10_105419800_105420800	0.330956594758244	6.97859903950939e-16	1.50897811851957e-13	yes
ENSG00000156398	chr10_103617600_103618400	chr10_105438000_105439400	0.150523642307063	0.000334163281785431	0.00296122605358553	yes
ENSG00000166167	chr10_103617600_103618400	chr10_103647800_103650600	0.0487529125592296	0.0052817565804051	0.0283052454509492	no
ENSG00000166167	chr10_103617600_103618400	chr10_103656000_103657600	-0.00268923261897376	0.877791587442667	0.966095228757654	no
ENSG00000166167	chr10_103617600_103618400	chr10_103660600_103665400	0.0806016901143699	3.90680227989697e-06	7.15966719516385e-05	yes
ENSG00000166167	chr10_103617600_103618400	chr10_103698200_103699200	-0.00243175683385587	0.889413050295482	0.966095228757654	no
ENSG00000166167	chr10_103617600_103618400	chr10_103724800_103725800	0.111585691137937	1.54954629435792e-10	1.07771754620914e-08	yes
ENSG00000166167	chr10_103617600_103618400	chr10_103726400_103729200	0.0416479973640236	0.0171980031436104	0.0733699124254778	no
ENSG00000166167	chr10_103617600_103618400	chr10_103729600_103734400	-0.00540588748644147	0.757239047037841	0.966095228757654	no
ENSG00000166167	chr10_103617600_103618400	chr10_103745400_103746600	-0.00508553770288297	0.771211476825913	0.966095228757654	no
ENSG00000166167	chr10_103617600_103618400	chr10_103746800_103747400	-0.00181141459290066	0.917505880461623	0.966095228757654	no
ENSG00000166167	chr10_103617600_103618400	chr10_103760000_103764400	0.0233456496527696	0.181851636547018	0.481889373043281	no
ENSG00000166167	chr10_103617600_103618400	chr10_103767000_103768000	-0.0033462346457968	0.848261809340587	0.966095228757654	no
ENSG00000166167	chr10_103617600_103618400	chr10_103910200_103911400	-0.00198460902599194	0.909650694439814	0.966095228757654	no
ENSG00000166167	chr10_103617600_103618400	chr10_103948600_103950000	0.088216374032841	4.32589707608244e-07	1.09720525439563e-05	yes
ENSG00000166167	chr10_103617600_103618400	chr10_104040000_104041000	-0.00243175683385587	0.889413050295482	0.966095228757654	no
ENSG00000166171	chr10_103617600_103618400	chr10_103647800_103650600	-0.00814679158002608	0.898426147972004	0.966095228757654	no
ENSG00000166171	chr10_103617600_103618400	chr10_103656000_103657600	-0.00573718649776823	0.928371772266887	0.966095228757654	no
ENSG00000166171	chr10_103617600_103618400	chr10_103660600_103665400	-0.0193529975725716	0.761691729571283	0.966095228757654	no
ENSG00000166171	chr10_103617600_103618400	chr10_103698200_103699200	-0.00404858299595142	0.949419875311194	0.966585934068436	no
ENSG00000166171	chr10_103617600_103618400	chr10_103726400_103729200	-0.00704091511557349	0.912154299345779	0.966095228757654	no
ENSG00000166171	chr10_103617600_103618400	chr10_103729600_103734400	-0.00704091511557349	0.912154299345779	0.966095228757654	no
ENSG00000166171	chr10_103617600_103618400	chr10_103745400_103746600	-0.00912711218685452	0.886281703910169	0.966095228757654	no
ENSG00000166171	chr10_103617600_103618400	chr10_103746800_103747400	-0.00404858299595142	0.949419875311194	0.966585934068436	no
ENSG00000166171	chr10_103617600_103618400	chr10_103760000_103764400	-0.0123473519535953	0.846589868184928	0.966095228757654	no
ENSG00000166171	chr10_103617600_103618400	chr10_103767000_103768000	-0.00704091511557349	0.912154299345779	0.966095228757654	no
ENSG00000166171	chr10_103617600_103618400	chr10_103910200_103911400	-0.00404858299595142	0.949419875311194	0.966585934068436	no
ENSG00000166171	chr10_103617600_103618400	chr10_103948600_103950000	-0.00404858299595142	0.949419875311194	0.966585934068436	no
ENSG00000166171	chr10_103617600_103618400	chr10_104159600_104161200	-0.00573718649776823	0.928371772266887	0.966095228757654	no
ENSG00000166171	chr10_103617600_103618400	chr10_104195000_104196200	-0.00814679158002608	0.898426147972004	0.966095228757654	no
ENSG00000166171	chr10_103617600_103618400	chr10_104212400_104213000	-0.00814679158002608	0.898426147972004	0.966095228757654	no
ENSG00000166171	chr10_103617600_103618400	chr10_104271200_104272000	-0.00814679158002608	0.898426147972004	0.966095228757654	no
ENSG00000166171	chr10_103617600_103618400	chr10_104297000_104298000	-0.00704091511557349	0.912154299345779	0.966095228757654	no
ENSG00000166189	chr10_103617600_103618400	chr10_103647800_103650600	0.571661950475029	2.84859483878918e-10	1.85217743437367e-08	yes
ENSG00000166189	chr10_103617600_103618400	chr10_103656000_103657600	-0.00980392156862745	0.921704416542462	0.966095228757654	no
ENSG00000166189	chr10_103617600_103618400	chr10_103660600_103665400	0.286350196328921	0.00336423586464841	0.0196271222398849	yes
ENSG00000166189	chr10_103617600_103618400	chr10_103726400_103729200	-0.0171498585142509	0.863484294447899	0.966095228757654	no
ENSG00000166189	chr10_103617600_103618400	chr10_103745400_103746600	-0.0199027144675511	0.841836363066477	0.966095228757654	no
ENSG00000166189	chr10_103617600_103618400	chr10_103746800_103747400	-0.00980392156862745	0.921704416542462	0.966095228757654	no
ENSG00000166189	chr10_103617600_103618400	chr10_103760000_103764400	-0.0199027144675511	0.841836363066477	0.966095228757654	no
ENSG00000166189	chr10_103617600_103618400	chr10_103948600_103950000	0.703632033960711	1.14581546827196e-16	2.85265727793061e-14	yes
ENSG00000166189	chr10_103617600_103618400	chr10_104195000_104196200	-0.00980392156862745	0.921704416542462	0.966095228757654	no
ENSG00000166189	chr10_103617600_103618400	chr10_104212400_104213000	-0.00980392156862745	0.921704416542462	0.966095228757654	no
ENSG00000166189	chr10_103617600_103618400	chr10_104271200_104272000	-0.0171498585142509	0.863484294447899	0.966095228757654	no
ENSG00000166189	chr10_103617600_103618400	chr10_104297000_104298000	-0.00980392156862745	0.921704416542462	0.966095228757654	no
ENSG00000166189	chr10_103617600_103618400	chr10_104412200_104414000	-0.0267370394966562	0.788631884477796	0.966095228757654	no
ENSG00000166189	chr10_103617600_103618400	chr10_104420200_104421800	0.319994553330553	0.000984060026897826	0.00720037411192655	yes
ENSG00000166189	chr10_103617600_103618400	chr10_104503000_104503600	0.239825644728167	0.0146880295105761	0.0646204008105332	no
ENSG00000166189	chr10_103617600_103618400	chr10_104555200_104556000	-0.00980392156862745	0.921704416542462	0.966095228757654	no
ENSG00000166189	chr10_103617600_103618400	chr10_104562000_104563400	-0.00980392156862745	0.921704416542462	0.966095228757654	no
ENSG00000166189	chr10_103617600_103618400	chr10_104571200_104572600	-0.00980392156862745	0.921704416542462	0.966095228757654	no
ENSG00000166197	chr10_103617600_103618400	chr10_103647800_103650600	0.0504711897364627	0.000544002175302667	0.00442448922466111	yes
ENSG00000166197	chr10_103617600_103618400	chr10_103656000_103657600	-0.00188652426242569	0.897218878058875	0.966095228757654	no
ENSG00000166197	chr10_103617600_103618400	chr10_103660600_103665400	0.0534952091795305	0.000246776737036578	0.00230358971982645	yes
ENSG00000166197	chr10_103617600_103618400	chr10_103698200_103699200	-0.0020268854535042	0.889619016293298	0.966095228757654	no
ENSG00000166197	chr10_103617600_103618400	chr10_103724800_103725800	0.107384125973518	1.65330274286225e-13	2.30333371424785e-11	yes
ENSG00000166197	chr10_103617600_103618400	chr10_103726400_103729200	0.0362424045797411	0.0130490440283608	0.0587279013435835	no
ENSG00000166197	chr10_103617600_103618400	chr10_103729600_103734400	-0.00378887531037466	0.795299504522943	0.966095228757654	no
ENSG00000166197	chr10_103617600_103618400	chr10_103745400_103746600	-0.00403889495507449	0.782121931762685	0.966095228757654	no
ENSG00000166197	chr10_103617600_103618400	chr10_103746800_103747400	-0.00181232018712301	0.901240517907723	0.966095228757654	no
ENSG00000166197	chr10_103617600_103618400	chr10_103760000_103764400	-0.00749268382360644	0.607915707988803	0.966095228757654	no
ENSG00000166197	chr10_103617600_103618400	chr10_103767000_103768000	-0.0020268854535042	0.889619016293298	0.966095228757654	no
ENSG00000166197	chr10_103617600_103618400	chr10_103910200_103911400	-0.00165406094358866	0.909826039452215	0.966095228757654	no
ENSG00000166197	chr10_103617600_103618400	chr10_103948600_103950000	0.0840297867258505	8.21746490592714e-09	3.57563587830759e-07	yes
ENSG00000166197	chr10_103617600_103618400	chr10_104040000_104041000	-0.00188652426242569	0.897218878058875	0.966095228757654	no
ENSG00000166197	chr10_103617600_103618400	chr10_104159600_104161200	-0.00228216064053834	0.875823569994514	0.966095228757654	no
ENSG00000166197	chr10_103617600_103618400	chr10_104195000_104196200	-0.00378887531037466	0.795299504522943	0.966095228757654	no
ENSG00000166197	chr10_103617600_103618400	chr10_104212400_104213000	-0.0030577865577341	0.83415538718394	0.966095228757654	no
ENSG00000166197	chr10_103617600_103618400	chr10_104271200_104272000	0.0918783047445968	2.89150657683123e-10	1.87634856434033e-08	yes
ENSG00000166197	chr10_103617600_103618400	chr10_104297000_104298000	-0.00301216012769836	0.836594874501054	0.966095228757654	no
ENSG00000166197	chr10_103617600_103618400	chr10_104412200_104414000	0.0240052937627861	0.10018812295077	0.30037577379619	no
ENSG00000166197	chr10_103617600_103618400	chr10_104420200_104421800	0.013974642629233	0.338604025441733	0.781241035891653	no
ENSG00000166197	chr10_103617600_103618400	chr10_104503000_104503600	0.0556214241580334	0.000138128603853862	0.00142691078418539	yes
ENSG00000166197	chr10_103617600_103618400	chr10_104555200_104556000	-0.00251199818863589	0.86343487572619	0.966095228757654	no
ENSG00000166197	chr10_103617600_103618400	chr10_104562000_104563400	-0.00400408855893609	0.783952795775471	0.966095228757654	no
ENSG00000166197	chr10_103617600_103618400	chr10_104571200_104572600	0.0810345099502522	2.7321645252089e-08	1.01679813555533e-06	yes
ENSG00000166197	chr10_103617600_103618400	chr10_104870400_104871400	-0.00579836886881367	0.691343229318253	0.966095228757654	no
ENSG00000166197	chr10_103617600_103618400	chr10_104884800_104887200	0.0435783353179808	0.00283262303683148	0.0170637498228189	no
ENSG00000166197	chr10_103617600_103618400	chr10_104892600_104893400	-0.00165406094358866	0.909826039452215	0.966095228757654	no
ENSG00000166197	chr10_103617600_103618400	chr10_104894800_104895800	-0.00336036366020183	0.818019067625806	0.966095228757654	no
ENSG00000166272	chr10_103617600_103618400	chr10_103647800_103650600	0.0963359993811969	0.000211108686646644	0.00202541393310098	yes
ENSG00000166272	chr10_103617600_103618400	chr10_103656000_103657600	-0.00360088831497069	0.890099786691443	0.966095228757654	no
ENSG00000166272	chr10_103617600_103618400	chr10_103660600_103665400	0.0257802810022418	0.322450104732174	0.752917175042642	no
ENSG00000166272	chr10_103617600_103618400	chr10_103698200_103699200	-0.00235412967388026	0.928020578317674	0.966095228757654	no
ENSG00000166272	chr10_103617600_103618400	chr10_103724800_103725800	-0.00360088831497069	0.890099786691443	0.966095228757654	no
ENSG00000166272	chr10_103617600_103618400	chr10_103726400_103729200	-0.00870618125272206	0.73831157470011	0.966095228757654	no
ENSG00000166272	chr10_103617600_103618400	chr10_103729600_103734400	-0.00641655900918369	0.805507106723144	0.966095228757654	no
ENSG00000166272	chr10_103617600_103618400	chr10_103745400_103746600	-0.00595689263080654	0.81919002712383	0.966095228757654	no
ENSG00000166272	chr10_103617600_103618400	chr10_103746800_103747400	-0.00304123509929961	0.90709612788532	0.966095228757654	no
ENSG00000166272	chr10_103617600_103618400	chr10_103760000_103764400	-0.0127333620565577	0.625097112453231	0.966095228757654	no
ENSG00000166272	chr10_103617600_103618400	chr10_103767000_103768000	-0.00408580775941045	0.87541347108497	0.966095228757654	no
ENSG00000166272	chr10_103617600_103618400	chr10_103910200_103911400	-0.00271923861318831	0.916894778171998	0.966095228757654	no
ENSG00000166272	chr10_103617600_103618400	chr10_103948600_103950000	0.0865167066646197	0.000880518819686804	0.00657253131708521	yes
ENSG00000166272	chr10_103617600_103618400	chr10_104040000_104041000	-0.00135823500013653	0.958433232312713	0.968886318354418	no
ENSG00000166272	chr10_103617600_103618400	chr10_104159600_104161200	-0.00360088831497069	0.890099786691443	0.966095228757654	no
ENSG00000166272	chr10_103617600_103618400	chr10_104195000_104196200	-0.00712067657701309	0.784663823525629	0.966095228757654	no
ENSG00000166272	chr10_103617600_103618400	chr10_104212400_104213000	-0.00563079035452386	0.828930859779012	0.966095228757654	no
ENSG00000166272	chr10_103617600_103618400	chr10_104271200_104272000	-0.00656302818172677	0.801159404043786	0.966095228757654	no
ENSG00000166272	chr10_103617600_103618400	chr10_104297000_104298000	-0.00491724275527047	0.850334749510177	0.966095228757654	no
ENSG00000166272	chr10_103617600_103618400	chr10_104412200_104414000	-0.0112860021980423	0.66494687374701	0.966095228757654	no
ENSG00000166272	chr10_103617600_103618400	chr10_104420200_104421800	0.0351027076330986	0.177845849196824	0.473476659990565	no
ENSG00000166272	chr10_103617600_103618400	chr10_104503000_104503600	0.0314250722085946	0.227749061649484	0.575271862528538	no
ENSG00000166272	chr10_103617600_103618400	chr10_104555200_104556000	-0.00430828918730183	0.86868938228299	0.966095228757654	no
ENSG00000166272	chr10_103617600_103618400	chr10_104562000_104563400	-0.00595689263080654	0.81919002712383	0.966095228757654	no
ENSG00000166272	chr10_103617600_103618400	chr10_104571200_104572600	-0.00408580775941045	0.87541347108497	0.966095228757654	no
ENSG00000166272	chr10_103617600_103618400	chr10_104870400_104871400	-0.0094603778927612	0.716580381518568	0.966095228757654	no
ENSG00000166272	chr10_103617600_103618400	chr10_104884800_104887200	-0.0137586918105604	0.597506558707686	0.966095228757654	no
ENSG00000166272	chr10_103617600_103618400	chr10_104892600_104893400	-0.00135823500013653	0.958433232312713	0.968886318354418	no
ENSG00000166272	chr10_103617600_103618400	chr10_104894800_104895800	-0.00776542953016507	0.765711840872301	0.966095228757654	no
ENSG00000166272	chr10_103617600_103618400	chr10_104937200_104937800	-0.00430828918730183	0.86868938228299	0.966095228757654	no
ENSG00000166272	chr10_103617600_103618400	chr10_104940200_104942000	-0.00836459808800338	0.748224221562309	0.966095228757654	no
ENSG00000166272	chr10_103617600_103618400	chr10_105142400_105143200	0.0788629095977373	0.00243792707226747	0.0150998801438407	yes
ENSG00000166272	chr10_103617600_103618400	chr10_105225000_105226600	-0.0067064945181979	0.796906790998623	0.966095228757654	no
ENSG00000166272	chr10_103617600_103618400	chr10_105227000_105229200	0.108313654135124	3.06466485558813e-05	0.000406595089363047	yes
ENSG00000166272	chr10_103617600_103618400	chr10_105231000_105233000	0.0471282663855396	0.070378580238081	0.22676843010862	no
ENSG00000166272	chr10_103617600_103618400	chr10_105391200_105392400	-0.00595689263080654	0.81919002712383	0.966095228757654	no
ENSG00000166272	chr10_103617600_103618400	chr10_105394600_105395600	-0.00235412967388026	0.928020578317674	0.966095228757654	no
ENSG00000166272	chr10_103617600_103618400	chr10_105419800_105420800	-0.00510461002636946	0.84470304412545	0.966095228757654	no
ENSG00000166272	chr10_103617600_103618400	chr10_105438000_105439400	-0.0132140835210003	0.612092796617701	0.966095228757654	no
ENSG00000198408	chr10_103617600_103618400	chr10_103647800_103650600	0.0286576480982205	0.0175483738627464	0.0745593973560235	no
ENSG00000198408	chr10_103617600_103618400	chr10_103656000_103657600	-0.0026283143453024	0.82760203320442	0.966095228757654	no
ENSG00000198408	chr10_103617600_103618400	chr10_103660600_103665400	0.0282375667732394	0.0192742543371086	0.0804400726615897	no
ENSG00000198408	chr10_103617600_103618400	chr10_103698200_103699200	-0.00208402390126812	0.862903836263951	0.966095228757654	no
ENSG00000198408	chr10_103617600_103618400	chr10_103724800_103725800	0.0566029732975755	2.68189291291836e-06	5.20372060918572e-05	yes
ENSG00000198408	chr10_103617600_103618400	chr10_103726400_103729200	0.0205109900903595	0.089190225471123	0.273855469130311	no
ENSG00000198408	chr10_103617600_103618400	chr10_103729600_103734400	-0.0043662470695497	0.717515250475026	0.966095228757654	no
ENSG00000198408	chr10_103617600_103618400	chr10_103745400_103746600	0.0275000056290833	0.0226649817359931	0.0916261357813994	no
ENSG00000198408	chr10_103617600_103618400	chr10_103746800_103747400	-0.00167565453564132	0.889574999992771	0.966095228757654	no
ENSG00000198408	chr10_103617600_103618400	chr10_103760000_103764400	0.0265585515111721	0.0277370874567713	0.10776226319795	no
ENSG00000198408	chr10_103617600_103618400	chr10_103767000_103768000	0.0475101336066963	8.18786539714742e-05	0.000923855532020247	no
ENSG00000198408	chr10_103617600_103618400	chr10_103910200_103911400	-0.00182189424987475	0.880007893475829	0.966095228757654	no
ENSG00000198408	chr10_103617600_103618400	chr10_103948600_103950000	0.0513264109675056	2.08466074899174e-05	0.00029441806332229	yes
ENSG00000198408	chr10_103617600_103618400	chr10_104040000_104041000	-0.0019573139085629	0.871164200613021	0.966095228757654	no
ENSG00000198408	chr10_103617600_103618400	chr10_104159600_104161200	-0.00252872704207699	0.834037335166397	0.966095228757654	no
ENSG00000198408	chr10_103617600_103618400	chr10_104195000_104196200	-0.00418364878459686	0.728853077840352	0.966095228757654	no
ENSG00000198408	chr10_103617600_103618400	chr10_104212400_104213000	-0.00354644242258704	0.768870111579845	0.966095228757654	no
ENSG00000198408	chr10_103617600_103618400	chr10_104271200_104272000	0.0260329956499913	0.0309732885896777	0.117730493991865	no
ENSG00000198408	chr10_103617600_103618400	chr10_104297000_104298000	-0.00332076481232825	0.783198134610754	0.966095228757654	no
ENSG00000198408	chr10_103617600_103618400	chr10_104412200_104414000	0.0110792663692438	0.358599237186558	0.815128112580598	no
ENSG00000198408	chr10_103617600_103618400	chr10_104420200_104421800	0.018654123363118	0.122156819745627	0.351592823578575	no
ENSG00000198408	chr10_103617600_103618400	chr10_104503000_104503600	0.0422652833585187	0.000459021902882736	0.00384580071549955	no
ENSG00000198408	chr10_103617600_103618400	chr10_104555200_104556000	-0.00267673996611541	0.824476932399446	0.966095228757654	no
ENSG00000198408	chr10_103617600_103618400	chr10_104562000_104563400	-0.00433632593584807	0.71936892372497	0.966095228757654	no
ENSG00000198408	chr10_103617600_103618400	chr10_104571200_104572600	0.0500952261116232	3.27551861027258e-05	0.000429829843383675	yes
ENSG00000198728	chr10_103617600_103618400	chr10_103647800_103650600	0.169016686611506	3.34258510384111e-07	8.80799438052085e-06	yes
ENSG00000198728	chr10_103617600_103618400	chr10_103656000_103657600	-0.00431770986951881	0.897022220161868	0.966095228757654	no
ENSG00000198728	chr10_103617600_103618400	chr10_103660600_103665400	0.169353937924616	3.1647562516339e-07	8.40775001630638e-06	yes
ENSG00000198728	chr10_103617600_103618400	chr10_103698200_103699200	-0.00334075723830735	0.920233615696507	0.966095228757654	no
ENSG00000198728	chr10_103617600_103618400	chr10_103724800_103725800	0.406658070717574	3.34715158441468e-37	5.02249518921587e-34	yes
ENSG00000198728	chr10_103617600_103618400	chr10_103726400_103729200	0.105126048174158	0.00157816800418357	0.0105935704121221	yes
ENSG00000198728	chr10_103617600_103618400	chr10_103729600_103734400	-0.00726147199791066	0.827689797661647	0.966095228757654	no
ENSG00000198728	chr10_103617600_103618400	chr10_103745400_103746600	-0.00699338845570138	0.833956989585743	0.966095228757654	no
ENSG00000198728	chr10_103617600_103618400	chr10_103746800_103747400	-0.00385972384702372	0.907893776116198	0.966095228757654	no
ENSG00000198728	chr10_103617600_103618400	chr10_103760000_103764400	0.0710975626787293	0.0328550875524799	0.12343417782297	no
ENSG00000198728	chr10_103617600_103618400	chr10_103767000_103768000	-0.00192664280213229	0.953946845082804	0.967344478780175	no
ENSG00000198728	chr10_103617600_103618400	chr10_103910200_103911400	-0.00385972384702372	0.907893776116198	0.966095228757654	no
ENSG00000198728	chr10_103617600_103618400	chr10_103948600_103950000	0.267132069242282	3.46456274222211e-16	7.88599858544043e-14	yes
ENSG00000198728	chr10_103617600_103618400	chr10_104040000_104041000	-0.00272619935676586	0.934870999710228	0.966095228757654	no
ENSG00000198728	chr10_103617600_103618400	chr10_104159600_104161200	-0.00385972384702372	0.907893776116198	0.966095228757654	no
ENSG00000198728	chr10_103617600_103618400	chr10_104195000_104196200	-0.00726147199791066	0.827689797661647	0.966095228757654	no
ENSG00000198728	chr10_103617600_103618400	chr10_104212400_104213000	-0.00612327278224146	0.854369022770818	0.966095228757654	no
ENSG00000198728	chr10_103617600_103618400	chr10_104271200_104272000	0.143058108488183	1.62993174155973e-05	0.000239563498915881	yes
ENSG00000198728	chr10_103617600_103618400	chr10_104297000_104298000	-0.00473245580121361	0.887193655971018	0.966095228757654	no
ENSG00000198728	chr10_103617600_103618400	chr10_104412200_104414000	-0.0132523175421554	0.691179018217551	0.966095228757654	no
ENSG00000198728	chr10_103617600_103618400	chr10_104420200_104421800	0.119233980787251	0.000334709095755038	0.00296523200108736	yes
ENSG00000198728	chr10_103617600_103618400	chr10_104503000_104503600	0.111566038987601	0.000794599675193184	0.00604079074995644	yes
ENSG00000198728	chr10_103617600_103618400	chr10_104555200_104556000	-0.00334075723830735	0.920233615696507	0.966095228757654	no
ENSG00000198728	chr10_103617600_103618400	chr10_104562000_104563400	-0.00671525024804828	0.840470381711148	0.966095228757654	no
ENSG00000198728	chr10_103617600_103618400	chr10_104571200_104572600	0.232153248470645	1.72101562404769e-12	1.93028267311472e-10	yes
ENSG00000198728	chr10_103617600_103618400	chr10_104870400_104871400	-0.0116197700913344	0.727604175801004	0.966095228757654	no
ENSG00000055950	chr10_103647800_103650600	chr10_103656000_103657600	-0.01343856617073	0.844682017182993	0.966095228757654	no
ENSG00000055950	chr10_103647800_103650600	chr10_103660600_103665400	0.100869672960876	0.140433117987296	0.392740761267375	no
ENSG00000055950	chr10_103647800_103650600	chr10_103698200_103699200	-0.01343856617073	0.844682017182993	0.966095228757654	no
ENSG00000055950	chr10_103647800_103650600	chr10_103724800_103725800	0.347722899667639	1.66675398311753e-07	4.84960635624283e-06	yes
ENSG00000055950	chr10_103647800_103650600	chr10_103726400_103729200	-0.0270675276307446	0.693103788742807	0.966095228757654	no
ENSG00000055950	chr10_103647800_103650600	chr10_103729600_103734400	-0.0190495629797614	0.781228607575302	0.966095228757654	no
ENSG00000055950	chr10_103647800_103650600	chr10_103745400_103746600	-0.0270675276307446	0.693103788742807	0.966095228757654	no
ENSG00000059915	chr10_103647800_103650600	chr10_103656000_103657600	-0.0116279069767442	0.8789643415606	0.966095228757654	no
ENSG00000059915	chr10_103647800_103650600	chr10_103660600_103665400	-0.0366289717879128	0.631335598818353	0.966095228757654	no
ENSG00000059915	chr10_103647800_103650600	chr10_103724800_103725800	-0.00819837393180434	0.914498384271471	0.966095228757654	no
ENSG00000059915	chr10_103647800_103650600	chr10_103726400_103729200	-0.0185478008527082	0.808067583287458	0.966095228757654	no
ENSG00000059915	chr10_103647800_103650600	chr10_103745400_103746600	-0.0116279069767442	0.8789643415606	0.966095228757654	no
ENSG00000059915	chr10_103647800_103650600	chr10_103760000_103764400	-0.0220770763106532	0.772464400589207	0.966095228757654	no
ENSG00000059915	chr10_103647800_103650600	chr10_103767000_103768000	-0.00819837393180434	0.914498384271471	0.966095228757654	no
ENSG00000059915	chr10_103647800_103650600	chr10_103948600_103950000	0.343221441044028	3.5454156155609e-06	6.59199704889675e-05	yes
ENSG00000059915	chr10_103647800_103650600	chr10_104159600_104161200	-0.00819837393180434	0.914498384271471	0.966095228757654	no
ENSG00000059915	chr10_103647800_103650600	chr10_104195000_104196200	-0.0116279069767442	0.8789643415606	0.966095228757654	no
ENSG00000059915	chr10_103647800_103650600	chr10_104212400_104213000	-0.0116279069767442	0.8789643415606	0.966095228757654	no
ENSG00000059915	chr10_103647800_103650600	chr10_104271200_104272000	-0.0203784786484806	0.789545546995035	0.966095228757654	no
ENSG00000059915	chr10_103647800_103650600	chr10_104297000_104298000	-0.00819837393180434	0.914498384271471	0.966095228757654	no
ENSG00000059915	chr10_103647800_103650600	chr10_104412200_104414000	-0.0220770763106532	0.772464400589207	0.966095228757654	no
ENSG00000059915	chr10_103647800_103650600	chr10_104420200_104421800	0.152272188045885	0.044872993204368	0.158379352123435	no
ENSG00000059915	chr10_103647800_103650600	chr10_104503000_104503600	-0.0354834148577322	0.642052370807753	0.966095228757654	no
ENSG00000059915	chr10_103647800_103650600	chr10_104555200_104556000	-0.0116279069767442	0.8789643415606	0.966095228757654	no
ENSG00000059915	chr10_103647800_103650600	chr10_104562000_104563400	-0.0185478008527082	0.808067583287458	0.966095228757654	no
ENSG00000059915	chr10_103647800_103650600	chr10_104870400_104871400	-0.0185478008527082	0.808067583287458	0.966095228757654	no
ENSG00000059915	chr10_103647800_103650600	chr10_104884800_104887200	-0.0306414640822459	0.688147993060904	0.966095228757654	no
ENSG00000059915	chr10_103647800_103650600	chr10_104894800_104895800	-0.00819837393180434	0.914498384271471	0.966095228757654	no
ENSG00000059915	chr10_103647800_103650600	chr10_104937200_104937800	-0.0116279069767442	0.8789643415606	0.966095228757654	no
ENSG00000059915	chr10_103647800_103650600	chr10_104940200_104942000	-0.0142827997260011	0.85161778986789	0.966095228757654	no
ENSG00000059915	chr10_103647800_103650600	chr10_105142400_105143200	-0.0116279069767442	0.8789643415606	0.966095228757654	no
ENSG00000077150	chr10_103647800_103650600	chr10_103656000_103657600	0.0331267354948239	0.0567304036638427	0.190959822549666	no
ENSG00000077150	chr10_103647800_103650600	chr10_103660600_103665400	0.066319772780561	0.000134682734801372	0.00139741350279826	yes
ENSG00000077150	chr10_103647800_103650600	chr10_103698200_103699200	-0.00510407402878525	0.769142089319841	0.966095228757654	no
ENSG00000077150	chr10_103647800_103650600	chr10_103724800_103725800	0.0275444186107008	0.113156288229543	0.330886323860568	no
ENSG00000077150	chr10_103647800_103650600	chr10_103726400_103729200	0.0331536640615574	0.0565293993987623	0.190428438907086	no
ENSG00000077150	chr10_103647800_103650600	chr10_103729600_103734400	-0.0145135788671885	0.403939416477833	0.887274767855979	no
ENSG00000077150	chr10_103647800_103650600	chr10_103745400_103746600	0.00648396180553368	0.70926319816901	0.966095228757654	no
ENSG00000077150	chr10_103647800_103650600	chr10_103746800_103747400	-0.00645913279179115	0.710326181327545	0.966095228757654	no
ENSG00000077150	chr10_103647800_103650600	chr10_103760000_103764400	0.033968364954106	0.0507226683224927	0.174602575166071	no
ENSG00000077150	chr10_103647800_103650600	chr10_103767000_103768000	-0.0107340464483238	0.537070639016182	0.966095228757654	no
ENSG00000077150	chr10_103647800_103650600	chr10_103910200_103911400	-0.00685198283981778	0.693574737367184	0.966095228757654	no
ENSG00000077150	chr10_103647800_103650600	chr10_103948600_103950000	0.0310425229007409	0.0741895180867677	0.236486694773986	no
ENSG00000077150	chr10_103647800_103650600	chr10_104040000_104041000	0.0738309195840821	2.12589098406144e-05	0.000299328866092877	yes
ENSG00000077150	chr10_103647800_103650600	chr10_104159600_104161200	-0.00855240562011463	0.622867162424353	0.966095228757654	no
ENSG00000077150	chr10_103647800_103650600	chr10_104195000_104196200	0.0221601500381483	0.20251698429483	0.524585520976181	no
ENSG00000077150	chr10_103647800_103650600	chr10_104212400_104213000	0.0115613182422758	0.506163612197362	0.966095228757654	no
ENSG00000077150	chr10_103647800_103650600	chr10_104271200_104272000	0.000949672829476088	0.956450554237923	0.968090247092942	no
ENSG00000077150	chr10_103647800_103650600	chr10_104297000_104298000	0.0148599469441305	0.39281336836638	0.870213327615847	no
ENSG00000077150	chr10_103647800_103650600	chr10_104412200_104414000	0.0344303193952567	0.0476579984029301	0.166167139496717	no
ENSG00000077150	chr10_103647800_103650600	chr10_104420200_104421800	0.048066346643824	0.0056832485723588	0.0300379288326935	no
ENSG00000077150	chr10_103647800_103650600	chr10_104503000_104503600	0.0506973556895386	0.00353320582448332	0.0204240267025633	yes
ENSG00000077150	chr10_103647800_103650600	chr10_104555200_104556000	0.0233436715197129	0.179435618435649	0.476829730939331	no
ENSG00000077150	chr10_103647800_103650600	chr10_104562000_104563400	0.0421078416669717	0.0154197781158222	0.0672052607360629	no
ENSG00000077150	chr10_103647800_103650600	chr10_104571200_104572600	0.0469266024112596	0.00693667818196476	0.0352837847728956	no
ENSG00000077150	chr10_103647800_103650600	chr10_104870400_104871400	0.0516563892558038	0.00295540047836209	0.0176627818635106	yes
ENSG00000077150	chr10_103647800_103650600	chr10_104884800_104887200	0.0735230586236428	2.30116920440683e-05	0.00031996805947747	yes
ENSG00000077150	chr10_103647800_103650600	chr10_104892600_104893400	-0.00510407402878525	0.769142089319841	0.966095228757654	no
ENSG00000077150	chr10_103647800_103650600	chr10_104894800_104895800	-0.011676245413197	0.501945120478212	0.966095228757654	no
ENSG00000077150	chr10_103647800_103650600	chr10_104937200_104937800	-0.00824005397553658	0.635621808174216	0.966095228757654	no
ENSG00000077150	chr10_103647800_103650600	chr10_104940200_104942000	0.0144077523293155	0.407376025224386	0.892450284127744	no
ENSG00000077150	chr10_103647800_103650600	chr10_104945800_104946200	-0.00395240267545135	0.820211750656665	0.966095228757654	no
ENSG00000077150	chr10_103647800_103650600	chr10_105142400_105143200	0.0885354725514481	3.3786096335387e-07	8.88851735643864e-06	yes
ENSG00000107815	chr10_103647800_103650600	chr10_103656000_103657600	-0.0106383708410999	0.803942224280981	0.966095228757654	no
ENSG00000107815	chr10_103647800_103650600	chr10_103660600_103665400	0.113104405250945	0.00810320651461247	0.0399983740974325	yes
ENSG00000107815	chr10_103647800_103650600	chr10_103698200_103699200	-0.00867822077475667	0.839521164239668	0.966095228757654	no
ENSG00000107815	chr10_103647800_103650600	chr10_103724800_103725800	-0.0061308067428467	0.886242139486099	0.966095228757654	no
ENSG00000107815	chr10_103647800_103650600	chr10_103726400_103729200	-0.0248671880466396	0.561676011670446	0.966095228757654	no
ENSG00000107815	chr10_103647800_103650600	chr10_103729600_103734400	-0.0150865848745164	0.724794477102459	0.966095228757654	no
ENSG00000107815	chr10_103647800_103650600	chr10_103745400_103746600	-0.0185286622403993	0.665454553741718	0.966095228757654	no
ENSG00000107816	chr10_103647800_103650600	chr10_103656000_103657600	-0.0110096376512636	0.86926012359977	0.966095228757654	no
ENSG00000107816	chr10_103647800_103650600	chr10_103660600_103665400	0.12175377775757	0.0676976607611919	0.219842618953226	no
ENSG00000107816	chr10_103647800_103650600	chr10_103724800_103725800	-0.0110096376512636	0.86926012359977	0.966095228757654	no
ENSG00000107816	chr10_103647800_103650600	chr10_103726400_103729200	-0.0316359609994222	0.636160378782213	0.966095228757654	no
ENSG00000107816	chr10_103647800_103650600	chr10_103729600_103734400	-0.015604694598309	0.815525833839323	0.966095228757654	no
ENSG00000107816	chr10_103647800_103650600	chr10_103745400_103746600	-0.0248400891462719	0.710328420937477	0.966095228757654	no
ENSG00000107816	chr10_103647800_103650600	chr10_103746800_103747400	-0.015604694598309	0.815525833839323	0.966095228757654	no
ENSG00000107829	chr10_103647800_103650600	chr10_103656000_103657600	-0.00706581501051952	0.751495848004894	0.966095228757654	no
ENSG00000107829	chr10_103647800_103650600	chr10_103660600_103665400	0.113393475620203	3.42669586026237e-07	8.99471487726648e-06	yes
ENSG00000107829	chr10_103647800_103650600	chr10_103698200_103699200	-0.00499255202833407	0.822952564746899	0.966095228757654	no
ENSG00000107829	chr10_103647800_103650600	chr10_103724800_103725800	-0.00576633853508209	0.796076561559811	0.966095228757654	no
ENSG00000107829	chr10_103647800_103650600	chr10_103726400_103729200	0.00692177721516253	0.756399664105701	0.966095228757654	no
ENSG00000107829	chr10_103647800_103650600	chr10_103729600_103734400	-0.016938695079445	0.447742511355151	0.94989795509634	no
ENSG00000107829	chr10_103647800_103650600	chr10_103745400_103746600	0.0208331503946435	0.350424665876206	0.80142683084611	no
ENSG00000107829	chr10_103647800_103650600	chr10_103746800_103747400	-0.00576633853508209	0.796076561559811	0.966095228757654	no
ENSG00000107829	chr10_103647800_103650600	chr10_103760000_103764400	0.0391354073904715	0.0793318585096644	0.249461204491666	no
ENSG00000107829	chr10_103647800_103650600	chr10_103767000_103768000	-0.0095791102343432	0.667697601146136	0.966095228757654	no
ENSG00000107829	chr10_103647800_103650600	chr10_103910200_103911400	-0.00763385642662261	0.732255976606032	0.966095228757654	no
ENSG00000107829	chr10_103647800_103650600	chr10_103948600_103950000	0.0683142926749868	0.00217543020285089	0.0137632295586164	yes
ENSG00000107829	chr10_103647800_103650600	chr10_104040000_104041000	0.125281167590157	1.73180178712317e-08	6.84889733385145e-07	yes
ENSG00000107829	chr10_103647800_103650600	chr10_104159600_104161200	-0.00816297272062067	0.714484271025939	0.966095228757654	no
ENSG00000107829	chr10_103647800_103650600	chr10_104195000_104196200	0.0616720461259754	0.00566535771288391	0.0299629586055305	yes
ENSG00000107829	chr10_103647800_103650600	chr10_104212400_104213000	-0.0141954941024412	0.524632081927868	0.966095228757654	no
ENSG00000107829	chr10_103647800_103650600	chr10_104271200_104272000	0.0108210754456926	0.627694306998447	0.966095228757654	no
ENSG00000107829	chr10_103647800_103650600	chr10_104297000_104298000	0.0362600379182692	0.104040094777081	0.30955921566273	no
ENSG00000107829	chr10_103647800_103650600	chr10_104412200_104414000	0.0307352079882148	0.168276303950097	0.453201353854756	no
ENSG00000107829	chr10_103647800_103650600	chr10_104420200_104421800	0.0667182318130112	0.00275888441750385	0.016698324424906	yes
ENSG00000107833	chr10_103647800_103650600	chr10_103656000_103657600	-0.00708272849906319	0.880633810168009	0.966095228757654	no
ENSG00000107833	chr10_103647800_103650600	chr10_103660600_103665400	0.0554775985294612	0.239151342584701	0.597754077711875	no
ENSG00000107833	chr10_103647800_103650600	chr10_103698200_103699200	-0.00708272849906319	0.880633810168009	0.966095228757654	no
ENSG00000107833	chr10_103647800_103650600	chr10_103724800_103725800	-0.00708272849906319	0.880633810168009	0.966095228757654	no
ENSG00000107833	chr10_103647800_103650600	chr10_103726400_103729200	-0.0201902814856801	0.668573721164653	0.966095228757654	no
ENSG00000107833	chr10_103647800_103650600	chr10_103729600_103734400	0.102949253714888	0.0286340498524907	0.110543032832077	no
ENSG00000107833	chr10_103647800_103650600	chr10_103745400_103746600	-0.0159081656986726	0.735892965667278	0.966095228757654	no
ENSG00000107833	chr10_103647800_103650600	chr10_103746800_103747400	-0.0100276139599364	0.831635057965713	0.966095228757654	no
ENSG00000107833	chr10_103647800_103650600	chr10_103760000_103764400	0.0890229078707844	0.0586018533820159	0.195988695357281	no
ENSG00000107833	chr10_103647800_103650600	chr10_103767000_103768000	-0.0122949374092047	0.794339286502747	0.966095228757654	no
ENSG00000107833	chr10_103647800_103650600	chr10_103910200_103911400	-0.00708272849906319	0.880633810168009	0.966095228757654	no
ENSG00000107833	chr10_103647800_103650600	chr10_103948600_103950000	0.0641122178419529	0.173617899103559	0.464537424407939	no
ENSG00000107833	chr10_103647800_103650600	chr10_104040000_104041000	0.216596461534627	3.3608665967524e-06	6.29768719104054e-05	yes
ENSG00000107833	chr10_103647800_103650600	chr10_104159600_104161200	-0.0142128068471526	0.763149956429479	0.966095228757654	no
ENSG00000107833	chr10_103647800_103650600	chr10_104195000_104196200	0.0862331633725579	0.0669992794330255	0.21803732526904	no
ENSG00000107833	chr10_103647800_103650600	chr10_104212400_104213000	-0.0142128068471526	0.763149956429479	0.966095228757654	no
ENSG00000107833	chr10_103647800_103650600	chr10_104271200_104272000	-0.0237555950340279	0.614455708238448	0.966095228757654	no
ENSG00000107833	chr10_103647800_103650600	chr10_104297000_104298000	-0.0100276139599364	0.831635057965713	0.966095228757654	no
ENSG00000107833	chr10_103647800_103650600	chr10_104412200_104414000	0.0434479618044608	0.356740490824876	0.812048495117899	no
ENSG00000107833	chr10_103647800_103650600	chr10_104420200_104421800	0.125252036643791	0.00767533819600765	0.0382806970458275	yes
ENSG00000107833	chr10_103647800_103650600	chr10_104503000_104503600	0.117043342051371	0.0127725470787557	0.0577270659908272	no
ENSG00000107862	chr10_103647800_103650600	chr10_103656000_103657600	0.0232627766525489	0.0901089609675774	0.276094527163592	no
ENSG00000107862	chr10_103647800_103650600	chr10_103660600_103665400	0.0548658107502038	6.34087175133422e-05	0.000746791151492331	yes
ENSG00000107862	chr10_103647800_103650600	chr10_103698200_103699200	-0.00483179256483675	0.724855137122502	0.966095228757654	no
ENSG00000107862	chr10_103647800_103650600	chr10_103724800_103725800	0.0271410270459218	0.0479882894946278	0.167084147633729	no
ENSG00000107862	chr10_103647800_103650600	chr10_103726400_103729200	0.0230429550761779	0.0931903038674896	0.283558746354676	no
ENSG00000107862	chr10_103647800_103650600	chr10_103729600_103734400	0.00197036983232269	0.885869121861896	0.966095228757654	no
ENSG00000107862	chr10_103647800_103650600	chr10_103745400_103746600	0.0153020890075403	0.264954538251831	0.647598419266838	no
ENSG00000107862	chr10_103647800_103650600	chr10_103746800_103747400	-0.00426043672423845	0.756290233963825	0.966095228757654	no
ENSG00000107862	chr10_103647800_103650600	chr10_103760000_103764400	0.0444512843052211	0.00119660792349817	0.00845040612197356	no
ENSG00000107862	chr10_103647800_103650600	chr10_103767000_103768000	-0.00853779834975246	0.533972466179621	0.966095228757654	no
ENSG00000107862	chr10_103647800_103650600	chr10_103910200_103911400	-0.00509363711658916	0.710598720611767	0.966095228757654	no
ENSG00000107862	chr10_103647800_103650600	chr10_103948600_103950000	0.0329744300891409	0.0162745463027143	0.0701794941449813	no
ENSG00000107862	chr10_103647800_103650600	chr10_104040000_104041000	0.0700233613611104	3.27015640328414e-07	8.6441270419047e-06	yes
ENSG00000107862	chr10_103647800_103650600	chr10_104159600_104161200	0.0163745234368823	0.232910872959459	0.585445040087016	no
ENSG00000107862	chr10_103647800_103650600	chr10_104195000_104196200	0.0175710850100161	0.200517956257416	0.520529902939368	no
ENSG00000107862	chr10_103647800_103650600	chr10_104212400_104213000	0.0101555153563262	0.459418336465353	0.965259826285214	no
ENSG00000107862	chr10_103647800_103650600	chr10_104271200_104272000	-4.9713216446536e-05	0.99711055081859	0.997424540586451	no
ENSG00000107862	chr10_103647800_103650600	chr10_104297000_104298000	0.0539879311302892	8.29682195759339e-05	0.000933959723259822	yes
ENSG00000107862	chr10_103647800_103650600	chr10_104412200_104414000	0.0294311010371537	0.0320012941327824	0.120846185125276	no
ENSG00000107862	chr10_103647800_103650600	chr10_104420200_104421800	0.0465476058491772	0.000692242934552904	0.00539258237213095	no
ENSG00000107862	chr10_103647800_103650600	chr10_104503000_104503600	0.0540778097497374	8.07301746999058e-05	0.000913012438270348	yes
ENSG00000107862	chr10_103647800_103650600	chr10_104555200_104556000	0.0170613990032808	0.213889765539402	0.547636142982512	no
ENSG00000107862	chr10_103647800_103650600	chr10_104562000_104563400	0.0484814797512741	0.000409713682144824	0.00350355894916723	no
ENSG00000107862	chr10_103647800_103650600	chr10_104571200_104572600	0.0563372078422378	4.00507145676967e-05	0.000508707371495807	yes
ENSG00000107862	chr10_103647800_103650600	chr10_104870400_104871400	0.0343793790966061	0.0122405916176014	0.0557822927289262	no
ENSG00000107862	chr10_103647800_103650600	chr10_104884800_104887200	0.0555849119800314	5.07260561284252e-05	0.000620110985941814	yes
ENSG00000107862	chr10_103647800_103650600	chr10_104892600_104893400	-0.00455502801782063	0.74002816322816	0.966095228757654	no
ENSG00000107862	chr10_103647800_103650600	chr10_104894800_104895800	-0.0122151844826649	0.37354256974123	0.839695606229071	no
ENSG00000107862	chr10_103647800_103650600	chr10_104937200_104937800	-0.0079014734707994	0.564887225155252	0.966095228757654	no
ENSG00000107862	chr10_103647800_103650600	chr10_104940200_104942000	0.0267700462837722	0.051124530120035	0.175705345905881	no
ENSG00000107862	chr10_103647800_103650600	chr10_104945800_104946200	-0.00278805903774442	0.839057978647753	0.966095228757654	no
ENSG00000107874	chr10_103647800_103650600	chr10_103656000_103657600	-0.0121555442468314	0.812805675483196	0.966095228757654	no
ENSG00000107874	chr10_103647800_103650600	chr10_103660600_103665400	0.261131296070802	2.25316670511893e-07	6.28210790949726e-06	yes
ENSG00000107874	chr10_103647800_103650600	chr10_103698200_103699200	-0.00699956254101135	0.891537858920273	0.966095228757654	no
ENSG00000107874	chr10_103647800_103650600	chr10_103726400_103729200	0.139715540604436	0.00623435498427186	0.0323690533334101	yes
ENSG00000107874	chr10_103647800_103650600	chr10_103729600_103734400	-0.0212226799620622	0.679254472127226	0.966095228757654	no
ENSG00000107874	chr10_103647800_103650600	chr10_103745400_103746600	-0.0157343103894194	0.759197007267026	0.966095228757654	no
ENSG00000107874	chr10_103647800_103650600	chr10_103746800_103747400	-0.00991189255566704	0.846883765575659	0.966095228757654	no
ENSG00000107874	chr10_103647800_103650600	chr10_103760000_103764400	0.148297760412698	0.00367213753820321	0.0210728576581928	yes
ENSG00000107874	chr10_103647800_103650600	chr10_103910200_103911400	-0.00699956254101135	0.891537858920273	0.966095228757654	no
ENSG00000107874	chr10_103647800_103650600	chr10_103948600_103950000	-0.0172589785452538	0.736687472969725	0.966095228757654	no
ENSG00000107874	chr10_103647800_103650600	chr10_104040000_104041000	-0.00699956254101135	0.891537858920273	0.966095228757654	no
ENSG00000107874	chr10_103647800_103650600	chr10_104159600_104161200	-0.00699956254101135	0.891537858920273	0.966095228757654	no
ENSG00000107874	chr10_103647800_103650600	chr10_104195000_104196200	-0.0121555442468314	0.812805675483196	0.966095228757654	no
ENSG00000107874	chr10_103647800_103650600	chr10_104212400_104213000	-0.00991189255566704	0.846883765575659	0.966095228757654	no
ENSG00000107874	chr10_103647800_103650600	chr10_104271200_104272000	0.155994448717958	0.00223094195676108	0.0140506732531607	yes
ENSG00000107874	chr10_103647800_103650600	chr10_104297000_104298000	0.126857142857143	0.01309016461839	0.0588757711458115	no
ENSG00000107874	chr10_103647800_103650600	chr10_104412200_104414000	0.166296231581005	0.00110503384381125	0.00791815143130348	yes
ENSG00000107874	chr10_103647800_103650600	chr10_104420200_104421800	0.204850962938014	5.49501066767746e-05	0.000662801635207893	yes
ENSG00000107874	chr10_103647800_103650600	chr10_104503000_104503600	0.227228730920147	7.27777718319524e-06	0.000121302454041995	yes
ENSG00000107874	chr10_103647800_103650600	chr10_104555200_104556000	-0.00991189255566704	0.846883765575659	0.966095228757654	no
ENSG00000107874	chr10_103647800_103650600	chr10_104562000_104563400	0.272380952380952	6.34499409260518e-08	2.10537562500039e-06	yes
ENSG00000107874	chr10_103647800_103650600	chr10_104571200_104572600	-0.0121555442468314	0.812805675483196	0.966095228757654	no
ENSG00000107874	chr10_103647800_103650600	chr10_104870400_104871400	-0.0246049874091698	0.631656481797699	0.966095228757654	no
ENSG00000107874	chr10_103647800_103650600	chr10_104884800_104887200	0.0450611203457861	0.379796433196018	0.849731343435297	no
ENSG00000107874	chr10_103647800_103650600	chr10_104894800_104895800	-0.0157343103894194	0.759197007267026	0.966095228757654	no
ENSG00000107874	chr10_103647800_103650600	chr10_104937200_104937800	-0.00991189255566704	0.846883765575659	0.966095228757654	no
ENSG00000107874	chr10_103647800_103650600	chr10_104940200_104942000	-0.0212226799620622	0.679254472127226	0.966095228757654	no
ENSG00000107874	chr10_103647800_103650600	chr10_105142400_105143200	-0.0157343103894194	0.759197007267026	0.966095228757654	no
ENSG00000107882	chr10_103647800_103650600	chr10_103656000_103657600	-0.00774588311886362	0.794167008908612	0.966095228757654	no
ENSG00000107882	chr10_103647800_103650600	chr10_103660600_103665400	0.0720302992243901	0.0151277935165599	0.0661791211510518	no
ENSG00000107882	chr10_103647800_103650600	chr10_103698200_103699200	-0.00386782425938656	0.896346592951574	0.966095228757654	no
ENSG00000107882	chr10_103647800_103650600	chr10_103724800_103725800	-0.00866398491464302	0.770417544470403	0.966095228757654	no
ENSG00000107882	chr10_103647800_103650600	chr10_103726400_103729200	0.0740305648656801	0.0125266748159607	0.0568303644942093	no
ENSG00000107882	chr10_103647800_103650600	chr10_103729600_103734400	-0.0183117480980081	0.537344047977247	0.966095228757654	no
ENSG00000107882	chr10_103647800_103650600	chr10_103745400_103746600	0.0272419310400668	0.358753777885595	0.815380865761484	no
ENSG00000107882	chr10_103647800_103650600	chr10_103746800_103747400	-0.00774588311886362	0.794167008908612	0.966095228757654	no
ENSG00000107882	chr10_103647800_103650600	chr10_103760000_103764400	0.0907617400482753	0.00218842882586101	0.013831228694035	yes
ENSG00000107882	chr10_103647800_103650600	chr10_103767000_103768000	-0.00949511483322015	0.749101065378006	0.966095228757654	no
ENSG00000107882	chr10_103647800_103650600	chr10_103910200_103911400	-0.00670517317337358	0.821319277644985	0.966095228757654	no
ENSG00000107882	chr10_103647800_103650600	chr10_103948600_103950000	0.0235566149780917	0.427456251825789	0.921903348999985	no
ENSG00000107882	chr10_103647800_103650600	chr10_104040000_104041000	0.127045386442868	1.73432236108018e-05	0.000252356755089664	yes
ENSG00000107882	chr10_103647800_103650600	chr10_104159600_104161200	-0.00774588311886362	0.794167008908612	0.966095228757654	no
ENSG00000107882	chr10_103647800_103650600	chr10_104195000_104196200	0.105194981816621	0.00038075519687711	0.00329779711102984	yes
ENSG00000107882	chr10_103647800_103650600	chr10_104212400_104213000	-0.0134638808763607	0.650177523280268	0.966095228757654	no
ENSG00000107882	chr10_103647800_103650600	chr10_104271200_104272000	-0.016994633273703	0.567010121682573	0.966095228757654	no
ENSG00000107882	chr10_103647800_103650600	chr10_104297000_104298000	-0.0102604331929078	0.729639956990606	0.966095228757654	no
ENSG00000107882	chr10_103647800_103650600	chr10_104412200_104414000	0.0263230231868358	0.375200209688374	0.84240575756284	no
ENSG00000107882	chr10_103647800_103650600	chr10_104420200_104421800	0.178755649583331	1.28021304071852e-09	6.98517408375345e-08	yes
ENSG00000107882	chr10_103647800_103650600	chr10_104503000_104503600	0.0641854947994967	0.0304528745539689	0.116134299823622	no
ENSG00000107882	chr10_103647800_103650600	chr10_104555200_104556000	0.0950302345374529	0.00133613460051405	0.00924791553441982	yes
ENSG00000107882	chr10_103647800_103650600	chr10_104562000_104563400	0.120820615232606	4.41733062420086e-05	0.000552190407101919	yes
ENSG00000107882	chr10_103647800_103650600	chr10_104571200_104572600	0.0852061620560019	0.00403806170623991	0.0227651206373372	yes
ENSG00000107882	chr10_103647800_103650600	chr10_104870400_104871400	0.109471092361914	0.000216994670757843	0.00207155409101304	yes
ENSG00000107882	chr10_103647800_103650600	chr10_104884800_104887200	0.046051018941217	0.120679094260977	0.348235692575409	no
ENSG00000107882	chr10_103647800_103650600	chr10_104892600_104893400	-0.00547233865455506	0.853760418448423	0.966095228757654	no
ENSG00000107882	chr10_103647800_103650600	chr10_104894800_104895800	-0.0145555975233774	0.623926880374157	0.966095228757654	no
ENSG00000107882	chr10_103647800_103650600	chr10_104937200_104937800	-0.0122798748485999	0.679144710852704	0.966095228757654	no
ENSG00000107882	chr10_103647800_103650600	chr10_104940200_104942000	-0.0225386724423589	0.44770200409197	0.949844926207064	no
ENSG00000107882	chr10_103647800_103650600	chr10_104945800_104946200	-0.00386782425938656	0.896346592951574	0.966095228757654	no
ENSG00000107882	chr10_103647800_103650600	chr10_105142400_105143200	0.117759247939701	6.88389978305813e-05	0.000799854825458287	yes
ENSG00000107882	chr10_103647800_103650600	chr10_105225000_105226600	0.0272419310400668	0.358753777885595	0.815380865761484	no
ENSG00000107882	chr10_103647800_103650600	chr10_105227000_105229200	0.0291281414567703	0.326438801024235	0.759997405764007	no
ENSG00000107882	chr10_103647800_103650600	chr10_105231000_105233000	0.0689917814971843	0.0199877721761287	0.0828158778313375	no
ENSG00000119906	chr10_103647800_103650600	chr10_103656000_103657600	-0.00710979116381771	0.749339913774439	0.966095228757654	no
ENSG00000119906	chr10_103647800_103650600	chr10_103660600_103665400	0.0779328450321038	0.000452257160444157	0.00379983180778231	yes
ENSG00000120029	chr10_103647800_103650600	chr10_103656000_103657600	-0.00685642905975915	0.670660405772841	0.966095228757654	no
ENSG00000120029	chr10_103647800_103650600	chr10_103660600_103665400	0.0498985408195483	0.00195724509650587	0.0126251523114011	no
ENSG00000120029	chr10_103647800_103650600	chr10_103698200_103699200	-0.00559533512879996	0.728571570691784	0.966095228757654	no
ENSG00000120029	chr10_103647800_103650600	chr10_103724800_103725800	0.0268539712757031	0.0957556603593003	0.289763588180128	no
ENSG00000120029	chr10_103647800_103650600	chr10_103726400_103729200	0.0281625744568809	0.0806384115877473	0.252714216222986	no
ENSG00000120029	chr10_103647800_103650600	chr10_103729600_103734400	0.00493031022835134	0.759771792530076	0.966095228757654	no
ENSG00000120029	chr10_103647800_103650600	chr10_103745400_103746600	0.00631002227008963	0.69553671560057	0.966095228757654	no
ENSG00000120029	chr10_103647800_103650600	chr10_103746800_103747400	-0.00593552182236722	0.712779847613217	0.966095228757654	no
ENSG00000120029	chr10_103647800_103650600	chr10_103760000_103764400	0.0543437439069952	0.000743809480149292	0.00572047521589912	yes
ENSG00000120029	chr10_103647800_103650600	chr10_103767000_103768000	-0.00685642905975915	0.670660405772841	0.966095228757654	no
ENSG00000120029	chr10_103647800_103650600	chr10_103910200_103911400	0.0337291282040237	0.0363954908690932	0.134019332482873	no
ENSG00000120029	chr10_103647800_103650600	chr10_103948600_103950000	-0.000589671386699876	0.97082665533996	0.975326080593438	no
ENSG00000120029	chr10_103647800_103650600	chr10_104040000_104041000	0.083132016167073	2.40692995679624e-07	6.64623917578844e-06	yes
ENSG00000120029	chr10_103647800_103650600	chr10_104159600_104161200	0.0184027880701377	0.253686666875695	0.625963791648986	no
ENSG00000120029	chr10_103647800_103650600	chr10_104195000_104196200	0.0249870861568055	0.121154713626525	0.349329703461005	no
ENSG00000120029	chr10_103647800_103650600	chr10_104212400_104213000	-0.0112257966958287	0.486273767518051	0.966095228757654	no
ENSG00000120029	chr10_103647800_103650600	chr10_104271200_104272000	-0.0165646364594201	0.304226569530944	0.720290053246697	no
ENSG00000120029	chr10_103647800_103650600	chr10_104297000_104298000	0.0135926375293122	0.399196859759515	0.880012187991557	no
ENSG00000120029	chr10_103647800_103650600	chr10_104412200_104414000	0.0273836482772993	0.0893838831433367	0.274324104536172	no
ENSG00000120029	chr10_103647800_103650600	chr10_104420200_104421800	0.0708617578761415	1.0805664912508e-05	0.000169448286884116	yes
ENSG00000120029	chr10_103647800_103650600	chr10_104503000_104503600	0.0438470325006723	0.00651422081463266	0.0335321030429877	no
ENSG00000120029	chr10_103647800_103650600	chr10_104555200_104556000	0.0201189965260108	0.21206414743964	0.543956347160805	no
ENSG00000120029	chr10_103647800_103650600	chr10_104562000_104563400	0.007049422119167	0.661957819946934	0.966095228757654	no
ENSG00000120029	chr10_103647800_103650600	chr10_104571200_104572600	0.0201189965260108	0.21206414743964	0.543956347160805	no
ENSG00000120049	chr10_103647800_103650600	chr10_103660600_103665400	-0.0467402445000778	0.520825277119131	0.966095228757654	no
ENSG00000120049	chr10_103647800_103650600	chr10_103726400_103729200	-0.0246389281576646	0.735112345480758	0.966095228757654	no
ENSG00000120049	chr10_103647800_103650600	chr10_103729600_103734400	-0.00916441826577421	0.899869642914255	0.966095228757654	no
ENSG00000120049	chr10_103647800_103650600	chr10_103745400_103746600	-0.0207114370308942	0.776112045581798	0.966095228757654	no
ENSG00000120049	chr10_103647800_103650600	chr10_103746800_103747400	-0.00916441826577421	0.899869642914255	0.966095228757654	no
ENSG00000120049	chr10_103647800_103650600	chr10_103760000_103764400	0.140823459038923	0.0519995290468801	0.178103636315901	no
ENSG00000120049	chr10_103647800_103650600	chr10_103767000_103768000	-0.018475274304049	0.799743603728027	0.966095228757654	no
ENSG00000120049	chr10_103647800_103650600	chr10_103948600_103950000	-0.0246389281576646	0.735112345480758	0.966095228757654	no
ENSG00000120049	chr10_103647800_103650600	chr10_104040000_104041000	0.40066949300919	9.2761227933166e-09	3.97303400383384e-07	yes
ENSG00000120049	chr10_103647800_103650600	chr10_104159600_104161200	-0.00916441826577421	0.899869642914255	0.966095228757654	no
ENSG00000120049	chr10_103647800_103650600	chr10_104195000_104196200	0.218647774748782	0.00237529317792094	0.0147848379123129	yes
ENSG00000120049	chr10_103647800_103650600	chr10_104212400_104213000	-0.0129946862597575	0.858394095948309	0.966095228757654	no
ENSG00000120049	chr10_103647800_103650600	chr10_104271200_104272000	-0.00916441826577421	0.899869642914255	0.966095228757654	no
ENSG00000120049	chr10_103647800_103650600	chr10_104412200_104414000	-0.0355270451066014	0.625603261100444	0.966095228757654	no
ENSG00000120049	chr10_103647800_103650600	chr10_104420200_104421800	-0.0501448578602624	0.490886122137109	0.966095228757654	no
ENSG00000120049	chr10_103647800_103650600	chr10_104503000_104503600	-0.0467402445000778	0.520825277119131	0.966095228757654	no
ENSG00000120049	chr10_103647800_103650600	chr10_104555200_104556000	-0.0159574468085106	0.826570134198656	0.966095228757654	no
ENSG00000120049	chr10_103647800_103650600	chr10_104562000_104563400	-0.0207114370308942	0.776112045581798	0.966095228757654	no
ENSG00000120049	chr10_103647800_103650600	chr10_104571200_104572600	-0.0159574468085106	0.826570134198656	0.966095228757654	no
ENSG00000138107	chr10_103647800_103650600	chr10_103656000_103657600	-0.0075144591167026	0.740368105371462	0.966095228757654	no
ENSG00000138107	chr10_103647800_103650600	chr10_103660600_103665400	0.0575766620458296	0.0110524373374414	0.0513758646435106	no
ENSG00000138107	chr10_103647800_103650600	chr10_103698200_103699200	-0.0063476059754764	0.779546603402772	0.966095228757654	no
ENSG00000138107	chr10_103647800_103650600	chr10_103724800_103725800	0.0621553118367258	0.00607910758621175	0.0317174946547864	yes
ENSG00000138107	chr10_103647800_103650600	chr10_103726400_103729200	0.0324140870909808	0.152796534378074	0.419859966253739	no
ENSG00000138107	chr10_103647800_103650600	chr10_103729600_103734400	0.0199140427012283	0.379820875869062	0.849762528760665	no
ENSG00000138107	chr10_103647800_103650600	chr10_103745400_103746600	-0.0148347707274232	0.512984730702094	0.966095228757654	no
ENSG00000138107	chr10_103647800_103650600	chr10_103746800_103747400	-0.0063476059754764	0.779546603402772	0.966095228757654	no
ENSG00000138107	chr10_103647800_103650600	chr10_103760000_103764400	0.0736441405905201	0.00114650835860557	0.00816044051221962	yes
ENSG00000138107	chr10_103647800_103650600	chr10_103767000_103768000	-0.00985143983311851	0.663980269084483	0.966095228757654	no
ENSG00000138107	chr10_103647800_103650600	chr10_103910200_103911400	-0.00695524493120677	0.759067490396551	0.966095228757654	no
ENSG00000138107	chr10_103647800_103650600	chr10_103948600_103950000	0.0085092470770001	0.70748593582768	0.966095228757654	no
ENSG00000138107	chr10_103647800_103650600	chr10_104040000_104041000	0.178510520401787	2.09639879124149e-15	4.18467400081654e-13	yes
ENSG00000138107	chr10_103647800_103650600	chr10_104159600_104161200	-0.0075144591167026	0.740368105371462	0.966095228757654	no
ENSG00000138107	chr10_103647800_103650600	chr10_104195000_104196200	0.0581027339464182	0.0103386278497643	0.0486831536357435	yes
ENSG00000138107	chr10_103647800_103650600	chr10_104212400_104213000	-0.0120842502291349	0.594108048931057	0.966095228757654	no
ENSG00000138107	chr10_103647800_103650600	chr10_104271200_104272000	-0.0181177482213398	0.424293540146507	0.917383865546235	no
ENSG00000138107	chr10_103647800_103650600	chr10_104297000_104298000	-0.0113872387237557	0.615559555644678	0.966095228757654	no
ENSG00000138107	chr10_103647800_103650600	chr10_104412200_104414000	0.00769281510217725	0.734435618705506	0.966095228757654	no
ENSG00000138107	chr10_103647800_103650600	chr10_104420200_104421800	0.0521441853700174	0.0213949823118292	0.0874758487648467	no
ENSG00000138107	chr10_103647800_103650600	chr10_104503000_104503600	0.087017298932369	0.000120822575149353	0.00127658951709986	yes
ENSG00000138107	chr10_103647800_103650600	chr10_104555200_104556000	-0.0110227926865914	0.626909604302092	0.966095228757654	no
ENSG00000138107	chr10_103647800_103650600	chr10_104562000_104563400	-0.0148347707274232	0.512984730702094	0.966095228757654	no
ENSG00000138107	chr10_103647800_103650600	chr10_104571200_104572600	-0.00942959927242241	0.677540672648813	0.966095228757654	no
ENSG00000138107	chr10_103647800_103650600	chr10_104870400_104871400	0.0732475416482616	0.00121939434697768	0.0085811507911587	yes
ENSG00000138107	chr10_103647800_103650600	chr10_104884800_104887200	0.0932048430936496	3.80561872003362e-05	0.000487367959297829	yes
ENSG00000138107	chr10_103647800_103650600	chr10_104892600_104893400	-0.00401148124360375	0.859592486146654	0.966095228757654	no
ENSG00000138107	chr10_103647800_103650600	chr10_104894800_104895800	-0.0130626435739665	0.564587298395423	0.966095228757654	no
ENSG00000138107	chr10_103647800_103650600	chr10_104937200_104937800	-0.00695524493120677	0.759067490396551	0.966095228757654	no
ENSG00000138107	chr10_103647800_103650600	chr10_104940200_104942000	0.00652229670237168	0.773642668634122	0.966095228757654	no
ENSG00000138107	chr10_103647800_103650600	chr10_104945800_104946200	-0.00491430455957662	0.82843835254651	0.966095228757654	no
ENSG00000138107	chr10_103647800_103650600	chr10_105142400_105143200	0.113012122107132	5.7490811730294e-07	1.40102205387293e-05	yes
ENSG00000138107	chr10_103647800_103650600	chr10_105225000_105226600	0.040674344756908	0.0727592048109604	0.232827959794124	no
ENSG00000138107	chr10_103647800_103650600	chr10_105227000_105229200	0.0602297198231097	0.00785283747039209	0.0389917072705207	yes
ENSG00000138107	chr10_103647800_103650600	chr10_105231000_105233000	0.118503813839871	1.57056028067883e-07	4.60613551652603e-06	yes
ENSG00000138111	chr10_103647800_103650600	chr10_103656000_103657600	-0.00978700365857839	0.906667385203266	0.966095228757654	no
ENSG00000138111	chr10_103647800_103650600	chr10_103660600_103665400	0.147291247324685	0.0760435419413735	0.241186748019429	no
ENSG00000138111	chr10_103647800_103650600	chr10_103726400_103729200	-0.017069718549973	0.837965744776784	0.966095228757654	no
ENSG00000138111	chr10_103647800_103650600	chr10_103729600_103734400	-0.0221926517204711	0.790329595302296	0.966095228757654	no
ENSG00000138111	chr10_103647800_103650600	chr10_103746800_103747400	-0.00978700365857839	0.906667385203266	0.966095228757654	no
ENSG00000138111	chr10_103647800_103650600	chr10_103760000_103764400	-0.0221926517204711	0.790329595302296	0.966095228757654	no
ENSG00000138111	chr10_103647800_103650600	chr10_103767000_103768000	-0.00978700365857839	0.906667385203266	0.966095228757654	no
ENSG00000138111	chr10_103647800_103650600	chr10_103948600_103950000	-0.0264469364509745	0.751343617545958	0.966095228757654	no
ENSG00000138111	chr10_103647800_103650600	chr10_104195000_104196200	-0.00978700365857839	0.906667385203266	0.966095228757654	no
ENSG00000138111	chr10_103647800_103650600	chr10_104212400_104213000	-0.017069718549973	0.837965744776784	0.966095228757654	no
ENSG00000138111	chr10_103647800_103650600	chr10_104271200_104272000	0.341199726730733	2.50361278151905e-05	0.000343243210915387	yes
ENSG00000138111	chr10_103647800_103650600	chr10_104297000_104298000	0.493055555555555	2.57576395291917e-10	1.69383803071696e-08	yes
ENSG00000138111	chr10_103647800_103650600	chr10_104412200_104414000	0.341199726730733	2.50361278151905e-05	0.000343243210915387	yes
ENSG00000138111	chr10_103647800_103650600	chr10_104420200_104421800	0.179275344030727	0.0303765536447095	0.115904216191451	no
ENSG00000138111	chr10_103647800_103650600	chr10_104503000_104503600	0.214798966517396	0.00922557338416278	0.0444069584703934	yes
ENSG00000138111	chr10_103647800_103650600	chr10_104555200_104556000	-0.00978700365857839	0.906667385203266	0.966095228757654	no
ENSG00000138111	chr10_103647800_103650600	chr10_104571200_104572600	-0.0138888888888889	0.867853507680871	0.966095228757654	no
ENSG00000138111	chr10_103647800_103650600	chr10_104870400_104871400	-0.0264469364509745	0.751343617545958	0.966095228757654	no
ENSG00000138111	chr10_103647800_103650600	chr10_104884800_104887200	0.412861411922385	2.2348523383405e-07	6.23877127204151e-06	yes
ENSG00000138111	chr10_103647800_103650600	chr10_104892600_104893400	-0.00978700365857839	0.906667385203266	0.966095228757654	no
ENSG00000138111	chr10_103647800_103650600	chr10_104894800_104895800	-0.0138888888888889	0.867853507680871	0.966095228757654	no
ENSG00000138111	chr10_103647800_103650600	chr10_104937200_104937800	-0.00978700365857839	0.906667385203266	0.966095228757654	no
ENSG00000138111	chr10_103647800_103650600	chr10_104940200_104942000	-0.0264469364509745	0.751343617545958	0.966095228757654	no
ENSG00000138111	chr10_103647800_103650600	chr10_104945800_104946200	-0.00978700365857839	0.906667385203266	0.966095228757654	no
ENSG00000138111	chr10_103647800_103650600	chr10_105142400_105143200	-0.017069718549973	0.837965744776784	0.966095228757654	no
ENSG00000138175	chr10_103647800_103650600	chr10_103656000_103657600	-0.0104749688291863	0.724331639535821	0.966095228757654	no
ENSG00000138175	chr10_103647800_103650600	chr10_103660600_103665400	0.110824600128919	0.000182038390708299	0.00179111689056411	yes
ENSG00000138175	chr10_103647800_103650600	chr10_103698200_103699200	-0.00603705046730193	0.838936344554372	0.966095228757654	no
ENSG00000138175	chr10_103647800_103650600	chr10_103724800_103725800	0.096969641363364	0.00106623761685364	0.00768989703618802	yes
ENSG00000138175	chr10_103647800_103650600	chr10_103726400_103729200	-0.0236755130907928	0.425330867024384	0.918825077957645	no
ENSG00000138175	chr10_103647800_103650600	chr10_103729600_103734400	-0.0202015680522719	0.496374305674738	0.966095228757654	no
ENSG00000138175	chr10_103647800_103650600	chr10_103745400_103746600	-0.014853329085655	0.617003296179314	0.966095228757654	no
ENSG00000138175	chr10_103647800_103650600	chr10_103746800_103747400	-0.00739710882933513	0.803325570878425	0.966095228757654	no
ENSG00000138175	chr10_103647800_103650600	chr10_103760000_103764400	0.0380355244103836	0.200185127214579	0.519844082100012	no
ENSG00000138175	chr10_103647800_103650600	chr10_103767000_103768000	-0.0113192691023667	0.703126356790332	0.966095228757654	no
ENSG00000138175	chr10_103647800_103650600	chr10_103910200_103911400	-0.00955806623059321	0.747601576278783	0.966095228757654	no
ENSG00000138175	chr10_103647800_103650600	chr10_103948600_103950000	0.0123505166038183	0.67753675023837	0.966095228757654	no
ENSG00000138175	chr10_103647800_103650600	chr10_104040000_104041000	0.202484500164879	5.63351855477306e-12	5.60472194288512e-10	yes
ENSG00000138175	chr10_103647800_103650600	chr10_104159600_104161200	-0.00955806623059321	0.747601576278783	0.966095228757654	no
ENSG00000138175	chr10_103647800_103650600	chr10_104195000_104196200	0.0358575586298132	0.227192511550529	0.574151885498621	no
ENSG00000138175	chr10_103647800_103650600	chr10_104212400_104213000	-0.0128462281999324	0.665364864305284	0.966095228757654	no
ENSG00000138175	chr10_103647800_103650600	chr10_104271200_104272000	0.0223430950189804	0.451852680587633	0.955391501533957	no
ENSG00000138175	chr10_103647800_103650600	chr10_104297000_104298000	0.0928799084498392	0.00172552618009648	0.0113915965577105	yes
ENSG00000138175	chr10_103647800_103650600	chr10_104412200_104414000	0.021209924698293	0.475124949737883	0.966095228757654	no
ENSG00000138175	chr10_103647800_103650600	chr10_104420200_104421800	0.0429344789388241	0.148131447791136	0.409617176666994	no
ENSG00000138175	chr10_103647800_103650600	chr10_104503000_104503600	0.0346379095125436	0.243403608104061	0.606037501834409	no
ENSG00000138175	chr10_103647800_103650600	chr10_104555200_104556000	-0.0104749688291863	0.724331639535821	0.966095228757654	no
ENSG00000138175	chr10_103647800_103650600	chr10_104562000_104563400	0.0337602200432495	0.255560828978903	0.629594485382991	no
ENSG00000138175	chr10_103647800_103650600	chr10_104571200_104572600	0.0533638926989448	0.0721913279170965	0.231394071949021	no
ENSG00000138175	chr10_103647800_103650600	chr10_104870400_104871400	0.0453532172272465	0.126583248369331	0.36168351532295	no
ENSG00000138175	chr10_103647800_103650600	chr10_104884800_104887200	0.0769982826848405	0.00942627800821118	0.0451914182112733	yes
ENSG00000138175	chr10_103647800_103650600	chr10_104892600_104893400	-0.00739710882933513	0.803325570878425	0.966095228757654	no
ENSG00000138175	chr10_103647800_103650600	chr10_104894800_104895800	-0.0171817468434522	0.562920488721951	0.966095228757654	no
ENSG00000138175	chr10_103647800_103650600	chr10_104937200_104937800	-0.0113192691023667	0.703126356790332	0.966095228757654	no
ENSG00000138175	chr10_103647800_103650600	chr10_104940200_104942000	0.065805005877819	0.0265620708330699	0.104085605429477	no
ENSG00000138175	chr10_103647800_103650600	chr10_104945800_104946200	-0.00426695836343724	0.885770185724566	0.966095228757654	no
ENSG00000138175	chr10_103647800_103650600	chr10_105142400_105143200	0.132239749930312	7.7551930750987e-06	0.000128015018483657	yes
ENSG00000138175	chr10_103647800_103650600	chr10_105225000_105226600	0.0251521499465045	0.397026432300999	0.87666188190327	no
ENSG00000138175	chr10_103647800_103650600	chr10_105227000_105229200	0.0931226415208913	0.0016777767802004	0.0111340079793097	yes
ENSG00000138175	chr10_103647800_103650600	chr10_105231000_105233000	0.0930498457758656	0.00169196783071803	0.0112115594684865	yes
ENSG00000138175	chr10_103647800_103650600	chr10_105391200_105392400	0.0381255877445889	0.199121025511937	0.517663727586961	no
ENSG00000138175	chr10_103647800_103650600	chr10_105394600_105395600	-0.00426695836343724	0.885770185724566	0.966095228757654	no
ENSG00000138175	chr10_103647800_103650600	chr10_105419800_105420800	-0.0171817468434522	0.562920488721951	0.966095228757654	no
ENSG00000138175	chr10_103647800_103650600	chr10_105438000_105439400	0.0365541642631486	0.218286017353653	0.556452123364948	no
ENSG00000148840	chr10_103647800_103650600	chr10_103656000_103657600	-0.00803260973696103	0.78544844798838	0.966095228757654	no
ENSG00000148840	chr10_103647800_103650600	chr10_103660600_103665400	0.0468910964689506	0.111836662326625	0.3278329441371	no
ENSG00000148840	chr10_103647800_103650600	chr10_103698200_103699200	-0.0046295498940761	0.875328308569633	0.966095228757654	no
ENSG00000148840	chr10_103647800_103650600	chr10_103724800_103725800	-0.00655287784569832	0.824254470334804	0.966095228757654	no
ENSG00000148840	chr10_103647800_103650600	chr10_103726400_103729200	0.0974321917667703	0.000933598366731316	0.00689635160077178	yes
ENSG00000148840	chr10_103647800_103650600	chr10_103729600_103734400	-0.0151270489108579	0.608176664903044	0.966095228757654	no
ENSG00000148840	chr10_103647800_103650600	chr10_103745400_103746600	-0.0139863722572657	0.635489396891975	0.966095228757654	no
ENSG00000148840	chr10_103647800_103650600	chr10_103746800_103747400	-0.00732953594209632	0.803826596895059	0.966095228757654	no
ENSG00000148840	chr10_103647800_103650600	chr10_103760000_103764400	0.0758630884194935	0.0100334253063715	0.047522021170833	yes
ENSG00000148840	chr10_103647800_103650600	chr10_103767000_103768000	-0.0103882158096173	0.724792343410565	0.966095228757654	no
ENSG00000148840	chr10_103647800_103650600	chr10_103910200_103911400	-0.00803260973696103	0.78544844798838	0.966095228757654	no
ENSG00000148840	chr10_103647800_103650600	chr10_103948600_103950000	0.0833102917598647	0.00468011558921158	0.0256633962222608	yes
ENSG00000148840	chr10_103647800_103650600	chr10_104040000_104041000	0.185678018965981	2.1839114986627e-10	1.46378017280345e-08	yes
ENSG00000148840	chr10_103647800_103650600	chr10_104159600_104161200	-0.00803260973696103	0.78544844798838	0.966095228757654	no
ENSG00000148840	chr10_103647800_103650600	chr10_104195000_104196200	0.0478298486493875	0.104833485907676	0.311427746691132	no
ENSG00000148840	chr10_103647800_103650600	chr10_104212400_104213000	-0.010900030229931	0.711823745168161	0.966095228757654	no
ENSG00000148840	chr10_103647800_103650600	chr10_104271200_104272000	-0.0151270489108579	0.608176664903044	0.966095228757654	no
ENSG00000148840	chr10_103647800_103650600	chr10_104297000_104298000	0.0801355659674662	0.00652558598605892	0.0335792762325703	yes
ENSG00000148840	chr10_103647800_103650600	chr10_104412200_104414000	0.060549863916964	0.0399862425048371	0.144500506337948	no
ENSG00000148840	chr10_103647800_103650600	chr10_104420200_104421800	0.0314459119694088	0.286445917187647	0.687754192496417	no
ENSG00000148840	chr10_103647800_103650600	chr10_104503000_104503600	0.0693412678102878	0.018633896487341	0.0782691260588015	no
ENSG00000148840	chr10_103647800_103650600	chr10_104555200_104556000	0.0666433442770482	0.0237576831389394	0.0951717700003597	no
ENSG00000148840	chr10_103647800_103650600	chr10_104562000_104563400	0.0521189357968522	0.0771466260227601	0.243967796719657	no
ENSG00000148840	chr10_103647800_103650600	chr10_104571200_104572600	-0.00732953594209632	0.803826596895059	0.966095228757654	no
ENSG00000148840	chr10_103647800_103650600	chr10_104870400_104871400	0.0294456430021245	0.318223419458765	0.745420444042283	no
ENSG00000148840	chr10_103647800_103650600	chr10_104884800_104887200	0.0646851477636553	0.0282032481092376	0.109202165900184	no
ENSG00000156398	chr10_103647800_103650600	chr10_103656000_103657600	-0.00566227450803506	0.893264740438238	0.966095228757654	no
ENSG00000156398	chr10_103647800_103650600	chr10_103660600_103665400	-0.00278135692857016	0.947451748154947	0.96643327854173	no
ENSG00000156398	chr10_103647800_103650600	chr10_103698200_103699200	-0.00566227450803506	0.893264740438238	0.966095228757654	no
ENSG00000156398	chr10_103647800_103650600	chr10_103724800_103725800	0.17488168000119	2.96391986189207e-05	0.000395349968367297	yes
ENSG00000156398	chr10_103647800_103650600	chr10_103726400_103729200	0.061293392135795	0.146008672785693	0.40503234192462	no
ENSG00000156398	chr10_103647800_103650600	chr10_103729600_103734400	-0.0214352123736722	0.611462409322789	0.966095228757654	no
ENSG00000156398	chr10_103647800_103650600	chr10_103745400_103746600	-0.0222077507738388	0.598680004385735	0.966095228757654	no
ENSG00000156398	chr10_103647800_103650600	chr10_103746800_103747400	-0.00801478649428145	0.849370724017409	0.966095228757654	no
ENSG00000156398	chr10_103647800_103650600	chr10_103760000_103764400	0.166593440666658	7.02578043144365e-05	0.000813680561151548	yes
ENSG00000156398	chr10_103647800_103650600	chr10_103767000_103768000	-0.0139316849038695	0.741293295343799	0.966095228757654	no
ENSG00000156398	chr10_103647800_103650600	chr10_103910200_103911400	-0.00982481348321292	0.815905562083049	0.966095228757654	no
ENSG00000156398	chr10_103647800_103650600	chr10_103948600_103950000	-0.022956983903888	0.586399977393248	0.966095228757654	no
ENSG00000156398	chr10_103647800_103650600	chr10_104159600_104161200	-0.00801478649428145	0.849370724017409	0.966095228757654	no
ENSG00000156398	chr10_103647800_103650600	chr10_104195000_104196200	-0.0180505415162455	0.668825563184397	0.966095228757654	no
ENSG00000156398	chr10_103647800_103650600	chr10_104212400_104213000	-0.0150614415263109	0.721154614420414	0.966095228757654	no
ENSG00000156398	chr10_103647800_103650600	chr10_104271200_104272000	-0.0214352123736722	0.611462409322789	0.966095228757654	no
ENSG00000156398	chr10_103647800_103650600	chr10_104297000_104298000	-0.0150614415263109	0.721154614420414	0.966095228757654	no
ENSG00000156398	chr10_103647800_103650600	chr10_104412200_104414000	0.0345335232764712	0.413042980601448	0.900960171628487	no
ENSG00000156398	chr10_103647800_103650600	chr10_104420200_104421800	0.0642419150283192	0.127546054004949	0.363858327608951	no
ENSG00000156398	chr10_103647800_103650600	chr10_104503000_104503600	0.0948643118830265	0.024259952123277	0.0967755431844085	no
ENSG00000156398	chr10_103647800_103650600	chr10_104555200_104556000	-0.0161158314032036	0.702531476977634	0.966095228757654	no
ENSG00000156398	chr10_103647800_103650600	chr10_104562000_104563400	0.0732939159580468	0.082015068285355	0.256167792332496	no
ENSG00000156398	chr10_103647800_103650600	chr10_104571200_104572600	-0.0161158314032036	0.702531476977634	0.966095228757654	no
ENSG00000156398	chr10_103647800_103650600	chr10_104870400_104871400	-0.0257608782820378	0.541510119930163	0.966095228757654	no
ENSG00000156398	chr10_103647800_103650600	chr10_104884800_104887200	0.0626538049633301	0.137251449843375	0.385726631178972	no
ENSG00000156398	chr10_103647800_103650600	chr10_104894800_104895800	-0.0189486770749559	0.653396963924996	0.966095228757654	no
ENSG00000156398	chr10_103647800_103650600	chr10_104937200_104937800	-0.00801478649428145	0.849370724017409	0.966095228757654	no
ENSG00000156398	chr10_103647800_103650600	chr10_104940200_104942000	-0.0243941139875762	0.563177123502516	0.966095228757654	no
ENSG00000156398	chr10_103647800_103650600	chr10_105142400_105143200	-0.0236851377653145	0.574578267582778	0.966095228757654	no
ENSG00000156398	chr10_103647800_103650600	chr10_105225000_105226600	0.0493789292405854	0.241680302590024	0.602690999305966	no
ENSG00000156398	chr10_103647800_103650600	chr10_105227000_105229200	0.0596052996597527	0.157460568143778	0.429959612658153	no
ENSG00000156398	chr10_103647800_103650600	chr10_105231000_105233000	0.127120514982045	0.00249023132011366	0.015364551818801	yes
ENSG00000156398	chr10_103647800_103650600	chr10_105391200_105392400	-0.0150614415263109	0.721154614420414	0.966095228757654	no
ENSG00000156398	chr10_103647800_103650600	chr10_105394600_105395600	-0.00566227450803506	0.893264740438238	0.966095228757654	no
ENSG00000156398	chr10_103647800_103650600	chr10_105419800_105420800	-0.017108813051969	0.685154083875649	0.966095228757654	no
ENSG00000156398	chr10_103647800_103650600	chr10_105438000_105439400	0.0658759345036838	0.118124666481614	0.342356369709913	no
ENSG00000166167	chr10_103647800_103650600	chr10_103656000_103657600	0.0363111243648034	0.0378072490743779	0.138164449626936	no
ENSG00000166167	chr10_103647800_103650600	chr10_103660600_103665400	0.0794854997288745	5.31009546503066e-06	9.28994916878368e-05	yes
ENSG00000166167	chr10_103647800_103650600	chr10_103698200_103699200	-0.00647560880757295	0.711176683974222	0.966095228757654	no
ENSG00000166167	chr10_103647800_103650600	chr10_103724800_103725800	0.0363111243648034	0.0378072490743779	0.138164449626936	no
ENSG00000166167	chr10_103647800_103650600	chr10_103726400_103729200	0.0193471078887241	0.268569729703425	0.654414955794714	no
ENSG00000166167	chr10_103647800_103650600	chr10_103729600_103734400	-0.0143955234884409	0.410410136785205	0.89701271285844	no
ENSG00000166167	chr10_103647800_103650600	chr10_103745400_103746600	0.00964483442942274	0.581290937344666	0.966095228757654	no
ENSG00000166167	chr10_103647800_103650600	chr10_103746800_103747400	-0.00482367814439497	0.782688386130457	0.966095228757654	no
ENSG00000166167	chr10_103647800_103650600	chr10_103760000_103764400	0.0370411984472583	0.0341136444079094	0.127234041668566	no
ENSG00000166167	chr10_103647800_103650600	chr10_103767000_103768000	-0.00891080318675147	0.610383746022425	0.966095228757654	no
ENSG00000166167	chr10_103647800_103650600	chr10_103910200_103911400	0.0535319156844737	0.00219037229151301	0.0138415967437894	yes
ENSG00000166167	chr10_103647800_103650600	chr10_103948600_103950000	0.0185129510485448	0.289757938586715	0.693912848998995	no
ENSG00000166167	chr10_103647800_103650600	chr10_104040000_104041000	0.0896159649719222	2.82845093973907e-07	7.63531860208909e-06	yes
ENSG00000166169	chr10_103647800_103650600	chr10_103660600_103665400	-0.0261443492808001	0.733526780825416	0.966095228757654	no
ENSG00000166169	chr10_103647800_103650600	chr10_103724800_103725800	-0.00584795321637427	0.939310432957635	0.966095228757654	no
ENSG00000166169	chr10_103647800_103650600	chr10_103726400_103729200	-0.0101887104389619	0.894468004041678	0.966095228757654	no
ENSG00000166169	chr10_103647800_103650600	chr10_103729600_103734400	-0.00584795321637427	0.939310432957635	0.966095228757654	no
ENSG00000166169	chr10_103647800_103650600	chr10_103745400_103746600	-0.0101887104389619	0.894468004041678	0.966095228757654	no
ENSG00000166169	chr10_103647800_103650600	chr10_103760000_103764400	-0.0132320980820097	0.863217823256116	0.966095228757654	no
ENSG00000166169	chr10_103647800_103650600	chr10_103767000_103768000	-0.00829454336322399	0.914003188654661	0.966095228757654	no
ENSG00000166169	chr10_103647800_103650600	chr10_103948600_103950000	-0.00584795321637427	0.939310432957635	0.966095228757654	no
ENSG00000166169	chr10_103647800_103650600	chr10_104040000_104041000	-0.00584795321637427	0.939310432957635	0.966095228757654	no
ENSG00000166169	chr10_103647800_103650600	chr10_104159600_104161200	-0.00584795321637427	0.939310432957635	0.966095228757654	no
ENSG00000166169	chr10_103647800_103650600	chr10_104195000_104196200	-0.0101887104389619	0.894468004041678	0.966095228757654	no
ENSG00000166169	chr10_103647800_103650600	chr10_104212400_104213000	-0.00829454336322399	0.914003188654661	0.966095228757654	no
ENSG00000166169	chr10_103647800_103650600	chr10_104271200_104272000	-0.00829454336322399	0.914003188654661	0.966095228757654	no
ENSG00000166169	chr10_103647800_103650600	chr10_104297000_104298000	-0.00584795321637427	0.939310432957635	0.966095228757654	no
ENSG00000166171	chr10_103647800_103650600	chr10_103656000_103657600	-0.0115446966753052	0.856451092461057	0.966095228757654	no
ENSG00000166171	chr10_103647800_103650600	chr10_103660600_103665400	0.076031991005206	0.232857003057377	0.585350020080558	no
ENSG00000166171	chr10_103647800_103650600	chr10_103698200_103699200	-0.00814679158002608	0.898426147972004	0.966095228757654	no
ENSG00000166171	chr10_103647800_103650600	chr10_103726400_103729200	-0.0141681343908704	0.824310820967456	0.966095228757654	no
ENSG00000166171	chr10_103647800_103650600	chr10_103729600_103734400	-0.0141681343908704	0.824310820967456	0.966095228757654	no
ENSG00000166171	chr10_103647800_103650600	chr10_103745400_103746600	-0.0183661001363135	0.773505418664667	0.966095228757654	no
ENSG00000166171	chr10_103647800_103650600	chr10_103746800_103747400	-0.00814679158002608	0.898426147972004	0.966095228757654	no
ENSG00000166171	chr10_103647800_103650600	chr10_103760000_103764400	-0.0248460518239986	0.69701031000773	0.966095228757654	no
ENSG00000166171	chr10_103647800_103650600	chr10_103767000_103768000	-0.0141681343908704	0.824310820967456	0.966095228757654	no
ENSG00000166171	chr10_103647800_103650600	chr10_103910200_103911400	-0.00814679158002608	0.898426147972004	0.966095228757654	no
ENSG00000166171	chr10_103647800_103650600	chr10_103948600_103950000	-0.00814679158002608	0.898426147972004	0.966095228757654	no
ENSG00000166171	chr10_103647800_103650600	chr10_104159600_104161200	-0.0115446966753052	0.856451092461057	0.966095228757654	no
ENSG00000166171	chr10_103647800_103650600	chr10_104195000_104196200	-0.0163934426229508	0.797273573418326	0.966095228757654	no
ENSG00000166171	chr10_103647800_103650600	chr10_104212400_104213000	-0.0163934426229508	0.797273573418326	0.966095228757654	no
ENSG00000166171	chr10_103647800_103650600	chr10_104271200_104272000	-0.0163934426229508	0.797273573418326	0.966095228757654	no
ENSG00000166171	chr10_103647800_103650600	chr10_104297000_104298000	0.278639976353785	8.4131326223478e-06	0.000137168410885057	yes
ENSG00000166189	chr10_103647800_103650600	chr10_103656000_103657600	-0.0171498585142509	0.863484294447899	0.966095228757654	no
ENSG00000166189	chr10_103647800_103650600	chr10_103660600_103665400	0.12704195151211	0.200971692017022	0.521453410815287	no
ENSG00000166189	chr10_103647800_103650600	chr10_103726400_103729200	-0.03	0.763552760271575	0.966095228757654	no
ENSG00000166189	chr10_103647800_103650600	chr10_103745400_103746600	-0.0348155311911396	0.72698969014651	0.966095228757654	no
ENSG00000166189	chr10_103647800_103650600	chr10_103746800_103747400	-0.0171498585142509	0.863484294447899	0.966095228757654	no
ENSG00000166189	chr10_103647800_103650600	chr10_103760000_103764400	-0.0348155311911396	0.72698969014651	0.966095228757654	no
ENSG00000166189	chr10_103647800_103650600	chr10_103948600_103950000	0.394035564895658	3.81982896808039e-05	0.000488844804090419	yes
ENSG00000166189	chr10_103647800_103650600	chr10_104195000_104196200	-0.0171498585142509	0.863484294447899	0.966095228757654	no
ENSG00000166189	chr10_103647800_103650600	chr10_104212400_104213000	-0.0171498585142509	0.863484294447899	0.966095228757654	no
ENSG00000166189	chr10_103647800_103650600	chr10_104271200_104272000	-0.03	0.763552760271575	0.966095228757654	no
ENSG00000166189	chr10_103647800_103650600	chr10_104297000_104298000	-0.0171498585142509	0.863484294447899	0.966095228757654	no
ENSG00000166189	chr10_103647800_103650600	chr10_104412200_104414000	-0.0467707173346743	0.638973272042146	0.966095228757654	no
ENSG00000166189	chr10_103647800_103650600	chr10_104420200_104421800	0.150857804657771	0.128241344226042	0.365421466905827	no
ENSG00000166189	chr10_103647800_103650600	chr10_104503000_104503600	0.0921680502937406	0.354466469748403	0.808246623631682	no
ENSG00000166189	chr10_103647800_103650600	chr10_104555200_104556000	-0.0171498585142509	0.863484294447899	0.966095228757654	no
ENSG00000166189	chr10_103647800_103650600	chr10_104562000_104563400	-0.0171498585142509	0.863484294447899	0.966095228757654	no
ENSG00000166189	chr10_103647800_103650600	chr10_104571200_104572600	-0.0171498585142509	0.863484294447899	0.966095228757654	no
ENSG00000166197	chr10_103647800_103650600	chr10_103656000_103657600	-0.00584656766757049	0.688911087154099	0.966095228757654	no
ENSG00000166197	chr10_103647800_103650600	chr10_103660600_103665400	0.0363111720404587	0.0128774230523425	0.0581076743562481	no
ENSG00000166197	chr10_103647800_103650600	chr10_103698200_103699200	-0.00628156403516883	0.667108784477258	0.966095228757654	no
ENSG00000166197	chr10_103647800_103650600	chr10_103724800_103725800	0.0296020139097932	0.0426244057098058	0.1520635181587	no
ENSG00000166197	chr10_103647800_103650600	chr10_103726400_103729200	0.0107900010165127	0.460003447860515	0.965969447710519	no
ENSG00000166197	chr10_103647800_103650600	chr10_103729600_103734400	0.00684168440287863	0.639445977746873	0.966095228757654	no
ENSG00000166197	chr10_103647800_103650600	chr10_103745400_103746600	0.0224026100583977	0.124990791830095	0.358062995342925	no
ENSG00000166197	chr10_103647800_103650600	chr10_103746800_103747400	-0.00561660023163155	0.700543886384473	0.966095228757654	no
ENSG00000166197	chr10_103647800_103650600	chr10_103760000_103764400	0.034983097431151	0.0165697640539058	0.0712025758141064	no
ENSG00000166197	chr10_103647800_103650600	chr10_103767000_103768000	-0.00628156403516883	0.667108784477258	0.966095228757654	no
ENSG00000166197	chr10_103647800_103650600	chr10_103910200_103911400	-0.00512613562708288	0.725586656373628	0.966095228757654	no
ENSG00000166197	chr10_103647800_103650600	chr10_103948600_103950000	0.0138515549280688	0.342876097118732	0.788583866716303	no
ENSG00000166197	chr10_103647800_103650600	chr10_104040000_104041000	0.0681783957023975	2.95688344921132e-06	5.65073157766618e-05	yes
ENSG00000166197	chr10_103647800_103650600	chr10_104159600_104161200	0.0235625814487696	0.10661079799586	0.315613305778727	no
ENSG00000166197	chr10_103647800_103650600	chr10_104195000_104196200	0.0254255532702229	0.0816422583598337	0.255221890107925	no
ENSG00000166197	chr10_103647800_103650600	chr10_104212400_104213000	-0.00947645168358072	0.516408142580055	0.966095228757654	no
ENSG00000166197	chr10_103647800_103650600	chr10_104271200_104272000	0.001776118887667	0.903203447135074	0.966095228757654	no
ENSG00000166197	chr10_103647800_103650600	chr10_104297000_104298000	0.0605066069306587	3.37087164403994e-05	0.000440352794375122	yes
ENSG00000166197	chr10_103647800_103650600	chr10_104412200_104414000	0.0286916103140704	0.0494148966725733	0.171007134100157	no
ENSG00000166197	chr10_103647800_103650600	chr10_104420200_104421800	0.0471679344153331	0.001231376951288	0.00864999163710997	no
ENSG00000166197	chr10_103647800_103650600	chr10_104503000_104503600	0.0752845213616199	2.43991987641222e-07	6.72585348988039e-06	yes
ENSG00000166197	chr10_103647800_103650600	chr10_104555200_104556000	0.0200711342593945	0.16929841040769	0.455373761657927	no
ENSG00000166197	chr10_103647800_103650600	chr10_104562000_104563400	0.0228064230339606	0.118330701221338	0.342839924632329	no
ENSG00000166197	chr10_103647800_103650600	chr10_104571200_104572600	0.0193192551122477	0.185847509401768	0.490202349206791	no
ENSG00000166197	chr10_103647800_103650600	chr10_104870400_104871400	0.0559745030392589	0.000125192754746619	0.00131492438558237	yes
ENSG00000166197	chr10_103647800_103650600	chr10_104884800_104887200	0.0754199557308115	2.32136877403383e-07	6.44274136133487e-06	yes
ENSG00000166197	chr10_103647800_103650600	chr10_104892600_104893400	-0.00512613562708288	0.725586656373628	0.966095228757654	no
ENSG00000166197	chr10_103647800_103650600	chr10_104894800_104895800	0.0104899305075244	0.472576761113408	0.966095228757654	no
ENSG00000166272	chr10_103647800_103650600	chr10_103656000_103657600	-0.00888091895572147	0.733257370819936	0.966095228757654	no
ENSG00000166272	chr10_103647800_103650600	chr10_103660600_103665400	0.0635822514363373	0.0145930463377157	0.0642787701481328	no
ENSG00000166272	chr10_103647800_103650600	chr10_103698200_103699200	-0.00580602146366757	0.823693254300198	0.966095228757654	no
ENSG00000166272	chr10_103647800_103650600	chr10_103724800_103725800	-0.00888091895572147	0.733257370819936	0.966095228757654	no
ENSG00000166272	chr10_103647800_103650600	chr10_103726400_103729200	0.0115189251374745	0.658465816090814	0.966095228757654	no
ENSG00000166272	chr10_103647800_103650600	chr10_103729600_103734400	0.0283835363784144	0.27598383205025	0.668314463252056	no
ENSG00000166272	chr10_103647800_103650600	chr10_103745400_103746600	-0.0146915638738876	0.572895501678492	0.966095228757654	no
ENSG00000166272	chr10_103647800_103650600	chr10_103746800_103747400	-0.00750063875346693	0.773478919229699	0.966095228757654	no
ENSG00000166272	chr10_103647800_103650600	chr10_103760000_103764400	0.0616107597272535	0.0179596778905507	0.0759711485359608	no
ENSG00000166272	chr10_103647800_103650600	chr10_103767000_103768000	-0.0100768822596147	0.698984445643945	0.966095228757654	no
ENSG00000166272	chr10_103647800_103650600	chr10_103910200_103911400	-0.0067064945181979	0.796906790998623	0.966095228757654	no
ENSG00000166272	chr10_103647800_103650600	chr10_103948600_103950000	0.0203852003980312	0.434022995470347	0.931127143476718	no
ENSG00000166272	chr10_103647800_103650600	chr10_104040000_104041000	-0.00334983312558946	0.897718422557504	0.966095228757654	no
ENSG00000166272	chr10_103647800_103650600	chr10_104159600_104161200	-0.00888091895572147	0.733257370819936	0.966095228757654	no
ENSG00000166272	chr10_103647800_103650600	chr10_104195000_104196200	-0.0175618197674848	0.50034014781708	0.966095228757654	no
ENSG00000166272	chr10_103647800_103650600	chr10_104212400_104213000	-0.0138872934734694	0.594085391829617	0.966095228757654	no
ENSG00000166272	chr10_103647800_103650600	chr10_104271200_104272000	0.0270654434897231	0.298908404910605	0.710673939057624	no
ENSG00000166272	chr10_103647800_103650600	chr10_104297000_104298000	0.0452058901318195	0.0826380312391914	0.257716965218285	no
ENSG00000166272	chr10_103647800_103650600	chr10_104412200_104414000	0.0758428500323796	0.00356225742921648	0.02055917490486	yes
ENSG00000166272	chr10_103647800_103650600	chr10_104420200_104421800	0.0660903084972663	0.0111210927506976	0.051633955034093	no
ENSG00000166272	chr10_103647800_103650600	chr10_104503000_104503600	0.0581214861790563	0.0256022286980457	0.101055833158856	no
ENSG00000166272	chr10_103647800_103650600	chr10_104555200_104556000	0.0546775212668708	0.0357534297986872	0.132105346225466	no
ENSG00000166272	chr10_103647800_103650600	chr10_104562000_104563400	0.0328304903234462	0.207615388103615	0.534930748647498	no
ENSG00000166272	chr10_103647800_103650600	chr10_104571200_104572600	0.0587351609484025	0.0240830437561771	0.0962070529355664	no
ENSG00000166272	chr10_103647800_103650600	chr10_104870400_104871400	0.00717756468388596	0.782986321727745	0.966095228757654	no
ENSG00000166272	chr10_103647800_103650600	chr10_104884800_104887200	0.0312380267042734	0.230530017709509	0.580781381072188	no
ENSG00000166272	chr10_103647800_103650600	chr10_104892600_104893400	-0.00334983312558946	0.897718422557504	0.966095228757654	no
ENSG00000166272	chr10_103647800_103650600	chr10_104894800_104895800	-0.0191519825891416	0.462345785126825	0.966095228757654	no
ENSG00000166272	chr10_103647800_103650600	chr10_104937200_104937800	-0.0106255911773676	0.683457875643816	0.966095228757654	no
ENSG00000166272	chr10_103647800_103650600	chr10_104940200_104942000	-0.0206297200076713	0.428528635972549	0.923411911611101	no
ENSG00000166272	chr10_103647800_103650600	chr10_105142400_105143200	0.1587913550901	8.66318806480802e-10	4.95248050849403e-08	yes
ENSG00000166272	chr10_103647800_103650600	chr10_105225000_105226600	-0.0165403170227429	0.525592914866039	0.966095228757654	no
ENSG00000166272	chr10_103647800_103650600	chr10_105227000_105229200	0.0200669816761408	0.441233922884999	0.941079015390745	no
ENSG00000166272	chr10_103647800_103650600	chr10_105231000_105233000	0.0873412996969142	0.000785139527858395	0.00598111617907634	yes
ENSG00000166272	chr10_103647800_103650600	chr10_105391200_105392400	-0.0146915638738876	0.572895501678492	0.966095228757654	no
ENSG00000166272	chr10_103647800_103650600	chr10_105394600_105395600	-0.00580602146366757	0.823693254300198	0.966095228757654	no
ENSG00000166272	chr10_103647800_103650600	chr10_105419800_105420800	-0.0125895679008638	0.629009994695627	0.966095228757654	no
ENSG00000166272	chr10_103647800_103650600	chr10_105438000_105439400	0.0349244718483975	0.18005958225998	0.478113484358662	no
ENSG00000166275	chr10_103647800_103650600	chr10_103660600_103665400	0.188554225133216	0.0256775962427935	0.101298964264559	no
ENSG00000166275	chr10_103647800_103650600	chr10_103724800_103725800	-0.0102109947877429	0.904690660742427	0.966095228757654	no
ENSG00000166275	chr10_103647800_103650600	chr10_103726400_103729200	-0.0231682682285639	0.785845462811641	0.966095228757654	no
ENSG00000166275	chr10_103647800_103650600	chr10_103729600_103734400	-0.0102109947877429	0.904690660742427	0.966095228757654	no
ENSG00000166275	chr10_103647800_103650600	chr10_103745400_103746600	-0.0102109947877429	0.904690660742427	0.966095228757654	no
ENSG00000166275	chr10_103647800_103650600	chr10_103760000_103764400	-0.0315544824616909	0.711306092064003	0.966095228757654	no
ENSG00000166275	chr10_103647800_103650600	chr10_103948600_103950000	-0.0206460034753833	0.80868526682847	0.966095228757654	no
ENSG00000166275	chr10_103647800_103650600	chr10_104040000_104041000	-0.0102109947877429	0.904690660742427	0.966095228757654	no
ENSG00000166275	chr10_103647800_103650600	chr10_104159600_104161200	-0.0102109947877429	0.904690660742427	0.966095228757654	no
ENSG00000166275	chr10_103647800_103650600	chr10_104195000_104196200	-0.0102109947877429	0.904690660742427	0.966095228757654	no
ENSG00000166275	chr10_103647800_103650600	chr10_104212400_104213000	-0.0144927536231884	0.865047813550691	0.966095228757654	no
ENSG00000166275	chr10_103647800_103650600	chr10_104271200_104272000	-0.0144927536231884	0.865047813550691	0.966095228757654	no
ENSG00000166275	chr10_103647800_103650600	chr10_104297000_104298000	-0.0144927536231884	0.865047813550691	0.966095228757654	no
ENSG00000166275	chr10_103647800_103650600	chr10_104412200_104414000	-0.0231682682285639	0.785845462811641	0.966095228757654	no
ENSG00000166275	chr10_103647800_103650600	chr10_104420200_104421800	-0.0462414870514857	0.58745918776257	0.966095228757654	no
ENSG00000166275	chr10_103647800_103650600	chr10_104503000_104503600	0.188554225133216	0.0256775962427935	0.101298964264559	no
ENSG00000166275	chr10_103647800_103650600	chr10_104562000_104563400	-0.0102109947877429	0.904690660742427	0.966095228757654	no
ENSG00000166275	chr10_103647800_103650600	chr10_104571200_104572600	-0.0102109947877429	0.904690660742427	0.966095228757654	no
ENSG00000166275	chr10_103647800_103650600	chr10_104870400_104871400	-0.0254740901056334	0.765123418267738	0.966095228757654	no
ENSG00000166275	chr10_103647800_103650600	chr10_104884800_104887200	-0.0351541775672098	0.680084258602914	0.966095228757654	no
ENSG00000166275	chr10_103647800_103650600	chr10_104894800_104895800	-0.0144927536231884	0.865047813550691	0.966095228757654	no
ENSG00000166275	chr10_103647800_103650600	chr10_104937200_104937800	-0.0102109947877429	0.904690660742427	0.966095228757654	no
ENSG00000166275	chr10_103647800_103650600	chr10_104940200_104942000	-0.0178145886393985	0.834517056872156	0.966095228757654	no
ENSG00000166275	chr10_103647800_103650600	chr10_105142400_105143200	-0.0178145886393985	0.834517056872156	0.966095228757654	no
ENSG00000166275	chr10_103647800_103650600	chr10_105225000_105226600	-0.0102109947877429	0.904690660742427	0.966095228757654	no
ENSG00000166275	chr10_103647800_103650600	chr10_105227000_105229200	-0.0385163629305421	0.651403254130872	0.966095228757654	no
ENSG00000166275	chr10_103647800_103650600	chr10_105231000_105233000	0.128048986408961	0.131624571424956	0.373103771852995	no
ENSG00000166275	chr10_103647800_103650600	chr10_105391200_105392400	-0.0144927536231884	0.865047813550691	0.966095228757654	no
ENSG00000166275	chr10_103647800_103650600	chr10_105394600_105395600	-0.0144927536231884	0.865047813550691	0.966095228757654	no
ENSG00000166275	chr10_103647800_103650600	chr10_105419800_105420800	-0.0102109947877429	0.904690660742427	0.966095228757654	no
ENSG00000166275	chr10_103647800_103650600	chr10_105438000_105439400	-0.0206460034753833	0.80868526682847	0.966095228757654	no
ENSG00000171206	chr10_103647800_103650600	chr10_103656000_103657600	-0.00730791900804525	0.841007647706648	0.966095228757654	no
ENSG00000171206	chr10_103647800_103650600	chr10_103660600_103665400	0.103372162122739	0.00443853710122435	0.0245794144394104	yes
ENSG00000171206	chr10_103647800_103650600	chr10_103698200_103699200	-0.00421363691789507	0.907918309340014	0.966095228757654	no
ENSG00000171206	chr10_103647800_103650600	chr10_103724800_103725800	0.219435925080663	1.07416409183982e-09	5.98992118046191e-08	yes
ENSG00000171206	chr10_103647800_103650600	chr10_103726400_103729200	-0.0200444385805809	0.582131268206829	0.966095228757654	no
ENSG00000171206	chr10_103647800_103650600	chr10_103729600_103734400	-0.0111927988103105	0.758651967003899	0.966095228757654	no
ENSG00000171206	chr10_103647800_103650600	chr10_103745400_103746600	-0.0153146774919235	0.674184575438991	0.966095228757654	no
ENSG00000171206	chr10_103647800_103650600	chr10_103746800_103747400	-0.00596293274675713	0.869980145606101	0.966095228757654	no
ENSG00000171206	chr10_103647800_103650600	chr10_103760000_103764400	0.0215560505623467	0.553996957735172	0.966095228757654	no
ENSG00000171206	chr10_103647800_103650600	chr10_103767000_103768000	-0.0119736009698276	0.742392568578933	0.966095228757654	no
ENSG00000171206	chr10_103647800_103650600	chr10_103910200_103911400	-0.00596293274675713	0.869980145606101	0.966095228757654	no
ENSG00000171206	chr10_103647800_103650600	chr10_103948600_103950000	0.0508826723197352	0.16222342054104	0.440233348409033	no
ENSG00000171206	chr10_103647800_103650600	chr10_104040000_104041000	-0.00421363691789507	0.907918309340014	0.966095228757654	no
ENSG00000171206	chr10_103647800_103650600	chr10_104159600_104161200	-0.0111927988103105	0.758651967003899	0.966095228757654	no
ENSG00000171206	chr10_103647800_103650600	chr10_104195000_104196200	-0.017024513796139	0.640245161009209	0.966095228757654	no
ENSG00000171206	chr10_103647800_103650600	chr10_104212400_104213000	-0.0134048257372654	0.71288931806287	0.966095228757654	no
ENSG00000171206	chr10_103647800_103650600	chr10_104271200_104272000	-0.017024513796139	0.640245161009209	0.966095228757654	no
ENSG00000171206	chr10_103647800_103650600	chr10_104297000_104298000	0.250605700569993	2.72985827013495e-12	2.92217793260652e-10	yes
ENSG00000171206	chr10_103647800_103650600	chr10_104412200_104414000	-0.0258890186539249	0.47722578537196	0.966095228757654	no
ENSG00000171206	chr10_103647800_103650600	chr10_104420200_104421800	0.00698174912631379	0.848015549590647	0.966095228757654	no
ENSG00000171206	chr10_103647800_103650600	chr10_104503000_104503600	0.0932304526235022	0.0103247209624001	0.0486307170569549	yes
ENSG00000171206	chr10_103647800_103650600	chr10_104555200_104556000	-0.00844406682587972	0.816698477480492	0.966095228757654	no
ENSG00000171206	chr10_103647800_103650600	chr10_104562000_104563400	-0.0134048257372654	0.71288931806287	0.966095228757654	no
ENSG00000171206	chr10_103647800_103650600	chr10_104571200_104572600	-0.00944703707884174	0.795383293689317	0.966095228757654	no
ENSG00000171206	chr10_103647800_103650600	chr10_104870400_104871400	0.0416834981650106	0.252330220873096	0.623396001220591	no
ENSG00000171206	chr10_103647800_103650600	chr10_104884800_104887200	0.0687407151043345	0.05886975662692	0.196707748914004	no
ENSG00000171206	chr10_103647800_103650600	chr10_104892600_104893400	-0.00844406682587972	0.816698477480492	0.966095228757654	no
ENSG00000171206	chr10_103647800_103650600	chr10_104894800_104895800	-0.0134048257372654	0.71288931806287	0.966095228757654	no
ENSG00000171206	chr10_103647800_103650600	chr10_104937200_104937800	-0.00944703707884174	0.795383293689317	0.966095228757654	no
ENSG00000171206	chr10_103647800_103650600	chr10_104940200_104942000	0.0530580729903878	0.144987084907981	0.402768990021644	no
ENSG00000171206	chr10_103647800_103650600	chr10_104945800_104946200	-0.00730791900804525	0.841007647706648	0.966095228757654	no
ENSG00000171206	chr10_103647800_103650600	chr10_105142400_105143200	-0.0185897540026204	0.609818848216411	0.966095228757654	no
ENSG00000171206	chr10_103647800_103650600	chr10_105225000_105226600	0.0508826723197352	0.16222342054104	0.440233348409033	no
ENSG00000171206	chr10_103647800_103650600	chr10_105227000_105229200	0.0600280529606045	0.0990954150585876	0.297758228115612	no
ENSG00000171206	chr10_103647800_103650600	chr10_105231000_105233000	0.0590566035270755	0.104692576134575	0.311084709237876	no
ENSG00000171206	chr10_103647800_103650600	chr10_105391200_105392400	0.0553778987657008	0.128187460134843	0.365300301810197	no
ENSG00000171206	chr10_103647800_103650600	chr10_105394600_105395600	-0.00730791900804525	0.841007647706648	0.966095228757654	no
ENSG00000198408	chr10_103647800_103650600	chr10_103656000_103657600	0.0154095846155852	0.201641794458052	0.52282654724914	no
ENSG00000198408	chr10_103647800_103650600	chr10_103660600_103665400	0.054666484874197	5.81621959031103e-06	0.000100387465183528	yes
ENSG00000198408	chr10_103647800_103650600	chr10_103698200_103699200	-0.00530427429547076	0.66029471030002	0.966095228757654	no
ENSG00000198408	chr10_103647800_103650600	chr10_103724800_103725800	0.0171289549848469	0.155788133561742	0.426349146262344	no
ENSG00000198408	chr10_103647800_103650600	chr10_103726400_103729200	0.01671922640366	0.165922942218396	0.448181883174415	no
ENSG00000198408	chr10_103647800_103650600	chr10_103729600_103734400	0.00228189156396276	0.850034872715637	0.966095228757654	no
ENSG00000198408	chr10_103647800_103650600	chr10_103745400_103746600	0.0137592533793958	0.254235274819377	0.627049201194928	no
ENSG00000198408	chr10_103647800_103650600	chr10_103746800_103747400	-0.00426488932112673	0.723801223191647	0.966095228757654	no
ENSG00000198408	chr10_103647800_103650600	chr10_103760000_103764400	0.0408363263548623	0.00071167613296074	0.00551634440828211	no
ENSG00000198408	chr10_103647800_103650600	chr10_103767000_103768000	-0.00739888381857995	0.539831760705506	0.966095228757654	no
ENSG00000198408	chr10_103647800_103650600	chr10_103910200_103911400	0.0271786859051946	0.0242972515634164	0.0968969363696842	no
ENSG00000198408	chr10_103647800_103650600	chr10_103948600_103950000	-0.00211364249875868	0.860975091675133	0.966095228757654	no
ENSG00000198408	chr10_103647800_103650600	chr10_104040000_104041000	0.0542646416138264	6.80840170634382e-06	0.000114701394469887	yes
ENSG00000198408	chr10_103647800_103650600	chr10_104159600_104161200	0.0165266606006552	0.170854051025615	0.458674087940532	no
ENSG00000198408	chr10_103647800_103650600	chr10_104195000_104196200	0.0172861304143077	0.152027485666782	0.41816180231294	no
ENSG00000198408	chr10_103647800_103650600	chr10_104212400_104213000	-0.00902643360810255	0.454502202787557	0.958913918563131	no
ENSG00000198408	chr10_103647800_103650600	chr10_104271200_104272000	2.6705530585805e-05	0.998234462264133	0.998425042899254	no
ENSG00000198408	chr10_103647800_103650600	chr10_104297000_104298000	0.0266120469013601	0.0274246453472946	0.106783783151438	no
ENSG00000198408	chr10_103647800_103650600	chr10_104412200_104414000	0.02505502778967	0.0378622154658732	0.138323167592373	no
ENSG00000198408	chr10_103647800_103650600	chr10_104420200_104421800	0.0600535453402921	6.34429414146589e-07	1.52380229626227e-05	yes
ENSG00000198408	chr10_103647800_103650600	chr10_104503000_104503600	0.0558823052044858	3.58780338752302e-06	6.65820547109308e-05	yes
ENSG00000198408	chr10_103647800_103650600	chr10_104555200_104556000	0.0148897013652536	0.217275976627445	0.554426859514753	no
ENSG00000198408	chr10_103647800_103650600	chr10_104562000_104563400	0.0159338284016565	0.186723545095176	0.492041790409728	no
ENSG00000198408	chr10_103647800_103650600	chr10_104571200_104572600	0.0348864530414742	0.0038339202953591	0.0218248415682122	no
ENSG00000198728	chr10_103647800_103650600	chr10_103656000_103657600	-0.00830486039979193	0.803405324567028	0.966095228757654	no
ENSG00000198728	chr10_103647800_103650600	chr10_103660600_103665400	0.0612441055950892	0.0661336570248601	0.215782723252801	no
ENSG00000198728	chr10_103647800_103650600	chr10_103698200_103699200	-0.00642574960619783	0.847261451478367	0.966095228757654	no
ENSG00000198728	chr10_103647800_103650600	chr10_103724800_103725800	-0.00524368374998439	0.875102628732839	0.966095228757654	no
ENSG00000198728	chr10_103647800_103650600	chr10_103726400_103729200	0.0412090942753956	0.21654510390213	0.552972242338915	no
ENSG00000198728	chr10_103647800_103650600	chr10_103729600_103734400	-0.01396701331541	0.675448893841065	0.966095228757654	no
ENSG00000198728	chr10_103647800_103650600	chr10_103745400_103746600	-0.01345137042582	0.686784209143703	0.966095228757654	no
ENSG00000198728	chr10_103647800_103650600	chr10_103746800_103747400	-0.00742395128435349	0.823896693703571	0.966095228757654	no
ENSG00000198728	chr10_103647800_103650600	chr10_103760000_103764400	-0.0266611931925563	0.424110024493564	0.917117987592472	no
ENSG00000198728	chr10_103647800_103650600	chr10_103767000_103768000	-0.00370578385197424	0.911551938990199	0.966095228757654	no
ENSG00000198728	chr10_103647800_103650600	chr10_103910200_103911400	-0.00742395128435349	0.823896693703571	0.966095228757654	no
ENSG00000198728	chr10_103647800_103650600	chr10_103948600_103950000	0.0563569361705096	0.0909051043963654	0.278042242288281	no
ENSG00000198728	chr10_103647800_103650600	chr10_104040000_104041000	-0.00524368374998439	0.875102628732839	0.966095228757654	no
ENSG00000198728	chr10_103647800_103650600	chr10_104159600_104161200	-0.00742395128435349	0.823896693703571	0.966095228757654	no
ENSG00000198728	chr10_103647800_103650600	chr10_104195000_104196200	-0.01396701331541	0.675448893841065	0.966095228757654	no
ENSG00000198728	chr10_103647800_103650600	chr10_104212400_104213000	-0.0117777542222929	0.72405070720488	0.966095228757654	no
ENSG00000198728	chr10_103647800_103650600	chr10_104271200_104272000	0.0645244004681291	0.0528510161228464	0.180435556955706	no
ENSG00000198728	chr10_103647800_103650600	chr10_104297000_104298000	0.115161678650644	0.000533197373075306	0.00435160211909194	yes
ENSG00000198728	chr10_103647800_103650600	chr10_104412200_104414000	0.0209069917781372	0.530819574245897	0.966095228757654	no
ENSG00000198728	chr10_103647800_103650600	chr10_104420200_104421800	0.0735966091992482	0.027170878510144	0.105987833572939	no
ENSG00000198728	chr10_103647800_103650600	chr10_104503000_104503600	0.0663103109886659	0.0466084080609368	0.163254588951386	no
ENSG00000198728	chr10_103647800_103650600	chr10_104555200_104556000	-0.00642574960619783	0.847261451478367	0.966095228757654	no
ENSG00000198728	chr10_103647800_103650600	chr10_104562000_104563400	-0.0129163879799835	0.698619419820845	0.966095228757654	no
ENSG00000198728	chr10_103647800_103650600	chr10_104571200_104572600	-0.00910259974963176	0.784963905471358	0.966095228757654	no
ENSG00000198728	chr10_103647800_103650600	chr10_104870400_104871400	0.0299547284932924	0.369135289837267	0.832581242293648	no
ENSG00000055950	chr10_103656000_103657600	chr10_103660600_103665400	-0.0224906442314544	0.742989842621451	0.966095228757654	no
ENSG00000055950	chr10_103656000_103657600	chr10_103698200_103699200	-0.00467289719626168	0.945690855369994	0.966197991087089	no
ENSG00000055950	chr10_103656000_103657600	chr10_103724800_103725800	-0.00467289719626168	0.945690855369994	0.966197991087089	no
ENSG00000055950	chr10_103656000_103657600	chr10_103726400_103729200	-0.00941199919459644	0.890868350911364	0.966095228757654	no
ENSG00000055950	chr10_103656000_103657600	chr10_103729600_103734400	-0.00662396927672396	0.923074783968153	0.966095228757654	no
ENSG00000055950	chr10_103656000_103657600	chr10_103745400_103746600	-0.00941199919459644	0.890868350911364	0.966095228757654	no
ENSG00000059915	chr10_103656000_103657600	chr10_103660600_103665400	-0.0366289717879128	0.631335598818353	0.966095228757654	no
ENSG00000059915	chr10_103656000_103657600	chr10_103724800_103725800	-0.00819837393180434	0.914498384271471	0.966095228757654	no
ENSG00000059915	chr10_103656000_103657600	chr10_103726400_103729200	-0.0185478008527082	0.808067583287458	0.966095228757654	no
ENSG00000059915	chr10_103656000_103657600	chr10_103745400_103746600	-0.0116279069767442	0.8789643415606	0.966095228757654	no
ENSG00000059915	chr10_103656000_103657600	chr10_103760000_103764400	-0.0220770763106532	0.772464400589207	0.966095228757654	no
ENSG00000059915	chr10_103656000_103657600	chr10_103767000_103768000	-0.00819837393180434	0.914498384271471	0.966095228757654	no
ENSG00000059915	chr10_103656000_103657600	chr10_103948600_103950000	-0.0165407923394712	0.828496541738908	0.966095228757654	no
ENSG00000059915	chr10_103656000_103657600	chr10_104159600_104161200	-0.00819837393180434	0.914498384271471	0.966095228757654	no
ENSG00000059915	chr10_103656000_103657600	chr10_104195000_104196200	-0.0116279069767442	0.8789643415606	0.966095228757654	no
ENSG00000059915	chr10_103656000_103657600	chr10_104212400_104213000	-0.0116279069767442	0.8789643415606	0.966095228757654	no
ENSG00000059915	chr10_103656000_103657600	chr10_104271200_104272000	-0.0203784786484806	0.789545546995035	0.966095228757654	no
ENSG00000059915	chr10_103656000_103657600	chr10_104297000_104298000	-0.00819837393180434	0.914498384271471	0.966095228757654	no
ENSG00000059915	chr10_103656000_103657600	chr10_104412200_104414000	-0.0220770763106532	0.772464400589207	0.966095228757654	no
ENSG00000059915	chr10_103656000_103657600	chr10_104420200_104421800	-0.034314859277946	0.653060943645646	0.966095228757654	no
ENSG00000059915	chr10_103656000_103657600	chr10_104503000_104503600	-0.0354834148577322	0.642052370807753	0.966095228757654	no
ENSG00000059915	chr10_103656000_103657600	chr10_104555200_104556000	-0.0116279069767442	0.8789643415606	0.966095228757654	no
ENSG00000059915	chr10_103656000_103657600	chr10_104562000_104563400	-0.0185478008527082	0.808067583287458	0.966095228757654	no
ENSG00000059915	chr10_103656000_103657600	chr10_104870400_104871400	-0.0185478008527082	0.808067583287458	0.966095228757654	no
ENSG00000059915	chr10_103656000_103657600	chr10_104884800_104887200	-0.0306414640822459	0.688147993060904	0.966095228757654	no
ENSG00000059915	chr10_103656000_103657600	chr10_104894800_104895800	-0.00819837393180434	0.914498384271471	0.966095228757654	no
ENSG00000059915	chr10_103656000_103657600	chr10_104937200_104937800	-0.0116279069767442	0.8789643415606	0.966095228757654	no
ENSG00000059915	chr10_103656000_103657600	chr10_104940200_104942000	-0.0142827997260011	0.85161778986789	0.966095228757654	no
ENSG00000059915	chr10_103656000_103657600	chr10_105142400_105143200	-0.0116279069767442	0.8789643415606	0.966095228757654	no
ENSG00000077150	chr10_103656000_103657600	chr10_103660600_103665400	0.0189613227927534	0.275530241313169	0.667459796838228	no
ENSG00000077150	chr10_103656000_103657600	chr10_103698200_103699200	-0.00224665299902634	0.89720921159971	0.966095228757654	no
ENSG00000077150	chr10_103656000_103657600	chr10_103724800_103725800	-0.00376450020649351	0.828623189360609	0.966095228757654	no
ENSG00000077150	chr10_103656000_103657600	chr10_103726400_103729200	-0.00804575926287594	0.643610862371749	0.966095228757654	no
ENSG00000077150	chr10_103656000_103657600	chr10_103729600_103734400	0.0416554110185192	0.0165607716408383	0.0711717978553302	no
ENSG00000077150	chr10_103656000_103657600	chr10_103745400_103746600	-0.00646877314987423	0.709913389954779	0.966095228757654	no
ENSG00000077150	chr10_103656000_103657600	chr10_103746800_103747400	-0.00284310728565992	0.870136440191091	0.966095228757654	no
ENSG00000077150	chr10_103656000_103657600	chr10_103760000_103764400	-0.0133145398596094	0.443885224423802	0.94458992499338	no
ENSG00000077150	chr10_103656000_103657600	chr10_103767000_103768000	-0.00472478994403496	0.785862535885981	0.966095228757654	no
ENSG00000077150	chr10_103656000_103657600	chr10_103910200_103911400	-0.00301602753203353	0.862314597289971	0.966095228757654	no
ENSG00000077150	chr10_103656000_103657600	chr10_103948600_103950000	-0.00830236673017367	0.633068510755626	0.966095228757654	no
ENSG00000077150	chr10_103656000_103657600	chr10_104040000_104041000	-0.00333535476046089	0.847906168692684	0.966095228757654	no
ENSG00000077150	chr10_103656000_103657600	chr10_104159600_104161200	-0.00376450020649351	0.828623189360609	0.966095228757654	no
ENSG00000077150	chr10_103656000_103657600	chr10_104195000_104196200	-0.00715342188200749	0.680821356061732	0.966095228757654	no
ENSG00000077150	chr10_103656000_103657600	chr10_104212400_104213000	-0.00561626238390108	0.74673322650007	0.966095228757654	no
ENSG00000077150	chr10_103656000_103657600	chr10_104271200_104272000	-0.00757744859443428	0.663035521979449	0.966095228757654	no
ENSG00000077150	chr10_103656000_103657600	chr10_104297000_104298000	-0.00513951632107688	0.767584979338511	0.966095228757654	no
ENSG00000077150	chr10_103656000_103657600	chr10_104412200_104414000	-0.0115849500921876	0.505294666786977	0.966095228757654	no
ENSG00000077150	chr10_103656000_103657600	chr10_104420200_104421800	0.00244021919300228	0.888408649836985	0.966095228757654	no
ENSG00000077150	chr10_103656000_103657600	chr10_104503000_104503600	0.0565189895676826	0.00114368527646268	0.00814391173452933	yes
ENSG00000077150	chr10_103656000_103657600	chr10_104555200_104556000	-0.00415016691929735	0.811381140493219	0.966095228757654	no
ENSG00000077150	chr10_103656000_103657600	chr10_104562000_104563400	-0.00708044016305716	0.683900901767184	0.966095228757654	no
ENSG00000077150	chr10_103656000_103657600	chr10_104571200_104572600	-0.00472478994403496	0.785862535885981	0.966095228757654	no
ENSG00000077150	chr10_103656000_103657600	chr10_104870400_104871400	-0.00949003633403915	0.585265290135217	0.966095228757654	no
ENSG00000077150	chr10_103656000_103657600	chr10_104884800_104887200	0.0288543452872199	0.0970084159883193	0.292767539018452	no
ENSG00000077150	chr10_103656000_103657600	chr10_104892600_104893400	0.132920161069667	1.62494812944312e-14	2.7595573498926e-12	yes
ENSG00000077150	chr10_103656000_103657600	chr10_104894800_104895800	-0.00513951632107688	0.767584979338511	0.966095228757654	no
ENSG00000077150	chr10_103656000_103657600	chr10_104937200_104937800	-0.00362701282776732	0.83479032657982	0.966095228757654	no
ENSG00000077150	chr10_103656000_103657600	chr10_104940200_104942000	0.0289737954274175	0.0956325655358231	0.289469619542256	no
ENSG00000077150	chr10_103656000_103657600	chr10_104945800_104946200	-0.0017397234589632	0.920314191172082	0.966095228757654	no
ENSG00000077150	chr10_103656000_103657600	chr10_105142400_105143200	0.0259110696502604	0.13617349146896	0.383330524886618	no
ENSG00000107815	chr10_103656000_103657600	chr10_103660600_103665400	0.129616132045328	0.00238665355155861	0.0148423244175101	yes
ENSG00000107815	chr10_103656000_103657600	chr10_103698200_103699200	-0.00449860564834003	0.916396936606276	0.966095228757654	no
ENSG00000107815	chr10_103656000_103657600	chr10_103724800_103725800	-0.00317808022613076	0.940883716842898	0.966095228757654	no
ENSG00000107815	chr10_103656000_103657600	chr10_103726400_103729200	-0.0128906230330472	0.763560059789234	0.966095228757654	no
ENSG00000107815	chr10_103656000_103657600	chr10_103729600_103734400	0.229837737091565	5.44606458011044e-08	1.84526255405486e-06	yes
ENSG00000107815	chr10_103656000_103657600	chr10_103745400_103746600	0.184982597677668	1.33606118253385e-05	0.000202579470851569	yes
ENSG00000107816	chr10_103656000_103657600	chr10_103660600_103665400	-0.022979399584857	0.731157719463811	0.966095228757654	no
ENSG00000107816	chr10_103656000_103657600	chr10_103724800_103725800	-0.00444444444444444	0.947023955148148	0.966367674357215	no
ENSG00000107816	chr10_103656000_103657600	chr10_103726400_103729200	-0.012771017136282	0.848577563859439	0.966095228757654	no
ENSG00000107816	chr10_103656000_103657600	chr10_103729600_103734400	-0.00629940788348712	0.924968814150167	0.966095228757654	no
ENSG00000107816	chr10_103656000_103657600	chr10_103745400_103746600	-0.0100276139599364	0.88083092924813	0.966095228757654	no
ENSG00000107816	chr10_103656000_103657600	chr10_103746800_103747400	-0.00629940788348712	0.924968814150167	0.966095228757654	no
ENSG00000107829	chr10_103656000_103657600	chr10_103660600_103665400	-0.0168359831609309	0.450501134570071	0.95353930272616	no
ENSG00000107829	chr10_103656000_103657600	chr10_103698200_103699200	-0.0021144489771463	0.924503974267324	0.966095228757654	no
ENSG00000107829	chr10_103656000_103657600	chr10_103724800_103725800	-0.00244216355647116	0.91284646660036	0.966095228757654	no
ENSG00000107829	chr10_103656000_103657600	chr10_103726400_103729200	-0.00827623734562769	0.710699632372015	0.966095228757654	no
ENSG00000107829	chr10_103656000_103657600	chr10_103729600_103734400	-0.00717388747912091	0.747823044578634	0.966095228757654	no
ENSG00000107829	chr10_103656000_103657600	chr10_103745400_103746600	-0.00613760336089203	0.783264597225721	0.966095228757654	no
ENSG00000107829	chr10_103656000_103657600	chr10_103746800_103747400	-0.00244216355647116	0.91284646660036	0.966095228757654	no
ENSG00000107829	chr10_103656000_103657600	chr10_103760000_103764400	-0.0129681150117277	0.56110076726991	0.966095228757654	no
ENSG00000107829	chr10_103656000_103657600	chr10_103767000_103768000	-0.0040569511788818	0.855725355258933	0.966095228757654	no
ENSG00000107829	chr10_103656000_103657600	chr10_103910200_103911400	-0.00323309598404726	0.884793179223001	0.966095228757654	no
ENSG00000107829	chr10_103656000_103657600	chr10_103948600_103950000	-0.00759183380739756	0.733673729382777	0.966095228757654	no
ENSG00000107829	chr10_103656000_103657600	chr10_104040000_104041000	-0.00323309598404726	0.884793179223001	0.966095228757654	no
ENSG00000107829	chr10_103656000_103657600	chr10_104159600_104161200	-0.00345718767108151	0.876869567803679	0.966095228757654	no
ENSG00000107829	chr10_103656000_103657600	chr10_104195000_104196200	-0.00575323859967385	0.796529653854709	0.966095228757654	no
ENSG00000107829	chr10_103656000_103657600	chr10_104212400_104213000	-0.006012085164991	0.787589722247809	0.966095228757654	no
ENSG00000107829	chr10_103656000_103657600	chr10_104271200_104272000	-0.00759183380739756	0.733673729382777	0.966095228757654	no
ENSG00000107829	chr10_103656000_103657600	chr10_104297000_104298000	-0.00458029470362458	0.837358913330233	0.966095228757654	no
ENSG00000107829	chr10_103656000_103657600	chr10_104412200_104414000	-0.0115625146341232	0.60431429935575	0.966095228757654	no
ENSG00000107829	chr10_103656000_103657600	chr10_104420200_104421800	0.0533416059119958	0.0167442366998114	0.0718081033073276	no
ENSG00000107833	chr10_103656000_103657600	chr10_103660600_103665400	-0.0150710824549591	0.749312118741324	0.966095228757654	no
ENSG00000107833	chr10_103656000_103657600	chr10_103698200_103699200	-0.00221729490022173	0.962505367645263	0.970483865007045	no
ENSG00000107833	chr10_103656000_103657600	chr10_103724800_103725800	-0.00221729490022173	0.962505367645263	0.970483865007045	no
ENSG00000107833	chr10_103656000_103657600	chr10_103726400_103729200	-0.00632070086805685	0.893395313215844	0.966095228757654	no
ENSG00000107833	chr10_103656000_103657600	chr10_103729600_103734400	-0.00590582730726722	0.900354904591739	0.966095228757654	no
ENSG00000107833	chr10_103656000_103657600	chr10_103745400_103746600	-0.00498015626043191	0.915910002011894	0.966095228757654	no
ENSG00000107833	chr10_103656000_103657600	chr10_103746800_103747400	-0.00313921072898674	0.946935259195367	0.966355972013782	no
ENSG00000107833	chr10_103656000_103657600	chr10_103760000_103764400	-0.0118685905110914	0.801319449821423	0.966095228757654	no
ENSG00000107833	chr10_103656000_103657600	chr10_103767000_103768000	-0.00384901129834084	0.934960973366396	0.966095228757654	no
ENSG00000107833	chr10_103656000_103657600	chr10_103910200_103911400	-0.00221729490022173	0.962505367645263	0.970483865007045	no
ENSG00000107833	chr10_103656000_103657600	chr10_103948600_103950000	-0.00810309900261632	0.863594734903939	0.966095228757654	no
ENSG00000107833	chr10_103656000_103657600	chr10_104040000_104041000	-0.00313921072898674	0.946935259195367	0.966355972013782	no
ENSG00000107833	chr10_103656000_103657600	chr10_104159600_104161200	-0.00444941298317395	0.924843566175295	0.966095228757654	no
ENSG00000107833	chr10_103656000_103657600	chr10_104195000_104196200	-0.00671167812510917	0.886844057177355	0.966095228757654	no
ENSG00000107833	chr10_103656000_103657600	chr10_104212400_104213000	-0.00444941298317395	0.924843566175295	0.966095228757654	no
ENSG00000107833	chr10_103656000_103657600	chr10_104271200_104272000	-0.00743684580421934	0.874713780701843	0.966095228757654	no
ENSG00000107833	chr10_103656000_103657600	chr10_104297000_104298000	-0.00313921072898674	0.946935259195367	0.966355972013782	no
ENSG00000107833	chr10_103656000_103657600	chr10_104412200_104414000	-0.00986380734761136	0.834345330307166	0.966095228757654	no
ENSG00000107833	chr10_103656000_103657600	chr10_104420200_104421800	-0.0136419899027898	0.77239539756887	0.966095228757654	no
ENSG00000107833	chr10_103656000_103657600	chr10_104503000_104503600	-0.0142660373530803	0.762289480720497	0.966095228757654	no
ENSG00000107862	chr10_103656000_103657600	chr10_103660600_103665400	0.0341324696801918	0.0128778607712734	0.058109052059094	no
ENSG00000107862	chr10_103656000_103657600	chr10_103698200_103699200	-0.00226564762013588	0.868910167639491	0.966095228757654	no
ENSG00000107862	chr10_103656000_103657600	chr10_103724800_103725800	-0.0027239976731823	0.842707113732885	0.966095228757654	no
ENSG00000107862	chr10_103656000_103657600	chr10_103726400_103729200	-0.00713795053125383	0.603080426091413	0.966095228757654	no
ENSG00000107862	chr10_103656000_103657600	chr10_103729600_103734400	0.0254142416269839	0.0640807014389882	0.2103978759164	no
ENSG00000107862	chr10_103656000_103657600	chr10_103745400_103746600	0.0240306143020189	0.0799837465917858	0.251094024504919	no
ENSG00000107862	chr10_103656000_103657600	chr10_103746800_103747400	-0.0019977364912677	0.884295026023455	0.966095228757654	no
ENSG00000107862	chr10_103656000_103657600	chr10_103760000_103764400	0.00440095988616945	0.74851908764713	0.966095228757654	no
ENSG00000107862	chr10_103656000_103657600	chr10_103767000_103768000	-0.00400340913910286	0.770567684845997	0.966095228757654	no
ENSG00000107862	chr10_103656000_103657600	chr10_103910200_103911400	-0.00238842761897953	0.86187568223636	0.966095228757654	no
ENSG00000107862	chr10_103656000_103657600	chr10_103948600_103950000	-0.00746106456802349	0.58677578835851	0.966095228757654	no
ENSG00000107862	chr10_103656000_103657600	chr10_104040000_104041000	-0.00238842761897953	0.86187568223636	0.966095228757654	no
ENSG00000107862	chr10_103656000_103657600	chr10_104159600_104161200	-0.00370503375806414	0.787239644474124	0.966095228757654	no
ENSG00000107862	chr10_103656000_103657600	chr10_104195000_104196200	-0.00597653348353261	0.663294740423842	0.966095228757654	no
ENSG00000107862	chr10_103656000_103657600	chr10_104212400_104213000	0.0373289204290138	0.00652423669501292	0.033573726556143	no
ENSG00000107862	chr10_103656000_103657600	chr10_104271200_104272000	0.022773973537976	0.0970751258441434	0.292930637341199	no
ENSG00000107862	chr10_103656000_103657600	chr10_104297000_104298000	0.0401134710911211	0.00346374338842849	0.0200959135673417	no
ENSG00000107862	chr10_103656000_103657600	chr10_104412200_104414000	0.00768057435388875	0.57581692971562	0.966095228757654	no
ENSG00000107862	chr10_103656000_103657600	chr10_104420200_104421800	0.0263999440574209	0.0544225126623346	0.184726527382357	no
ENSG00000107862	chr10_103656000_103657600	chr10_104503000_104503600	0.0238972651422328	0.0816726618289987	0.255300850537812	no
ENSG00000107862	chr10_103656000_103657600	chr10_104555200_104556000	-0.00362668121614197	0.791634209311296	0.966095228757654	no
ENSG00000107862	chr10_103656000_103657600	chr10_104562000_104563400	-0.00592757487659544	0.665885109484225	0.966095228757654	no
ENSG00000107862	chr10_103656000_103657600	chr10_104571200_104572600	-0.004144707058353	0.762708857795067	0.966095228757654	no
ENSG00000107862	chr10_103656000_103657600	chr10_104870400_104871400	0.0136409314916988	0.320354426075548	0.749228010026192	no
ENSG00000107862	chr10_103656000_103657600	chr10_104884800_104887200	0.0190383429109163	0.165445532556596	0.447164285684589	no
ENSG00000107862	chr10_103656000_103657600	chr10_104892600_104893400	0.0864527392362779	2.79887454769604e-10	1.82405229357087e-08	yes
ENSG00000107862	chr10_103656000_103657600	chr10_104894800_104895800	-0.00572775078426935	0.676498777855973	0.966095228757654	no
ENSG00000107862	chr10_103656000_103657600	chr10_104937200_104937800	0.0475189876522549	0.000533173312974853	0.00435143043572926	no
ENSG00000107862	chr10_103656000_103657600	chr10_104940200_104942000	0.0385601098025686	0.00495439241422469	0.026882053642748	no
ENSG00000107862	chr10_103656000_103657600	chr10_104945800_104946200	-0.00130733247317653	0.924129261778744	0.966095228757654	no
ENSG00000107872	chr10_103656000_103657600	chr10_103660600_103665400	-0.0240618317295003	0.780170841637754	0.966095228757654	no
ENSG00000107872	chr10_103656000_103657600	chr10_103724800_103725800	-0.00735294117647059	0.932041536167393	0.966095228757654	no
ENSG00000107872	chr10_103656000_103657600	chr10_103726400_103729200	-0.0128303579856677	0.881707024456557	0.966095228757654	no
ENSG00000107872	chr10_103656000_103657600	chr10_103729600_103734400	-0.0148708132936351	0.863065600865712	0.966095228757654	no
ENSG00000107872	chr10_103656000_103657600	chr10_103760000_103764400	-0.0240618317295003	0.780170841637754	0.966095228757654	no
ENSG00000107872	chr10_103656000_103657600	chr10_103767000_103768000	-0.0104370715180858	0.903654005486806	0.966095228757654	no
ENSG00000107872	chr10_103656000_103657600	chr10_104040000_104041000	-0.00735294117647059	0.932041536167393	0.966095228757654	no
ENSG00000107872	chr10_103656000_103657600	chr10_104195000_104196200	-0.0128303579856677	0.881707024456557	0.966095228757654	no
ENSG00000107872	chr10_103656000_103657600	chr10_104212400_104213000	-0.0128303579856677	0.881707024456557	0.966095228757654	no
ENSG00000107872	chr10_103656000_103657600	chr10_104271200_104272000	-0.0104370715180858	0.903654005486806	0.966095228757654	no
ENSG00000107872	chr10_103656000_103657600	chr10_104297000_104298000	-0.0104370715180858	0.903654005486806	0.966095228757654	no
ENSG00000107872	chr10_103656000_103657600	chr10_104412200_104414000	-0.0166889334323298	0.846518371160087	0.966095228757654	no
ENSG00000107872	chr10_103656000_103657600	chr10_104420200_104421800	-0.0289295719620464	0.737187878198953	0.966095228757654	no
ENSG00000107872	chr10_103656000_103657600	chr10_104503000_104503600	-0.0213540710879491	0.804381152710227	0.966095228757654	no
ENSG00000107872	chr10_103656000_103657600	chr10_104562000_104563400	-0.0104370715180858	0.903654005486806	0.966095228757654	no
ENSG00000107872	chr10_103656000_103657600	chr10_104870400_104871400	-0.0166889334323298	0.846518371160087	0.966095228757654	no
ENSG00000107872	chr10_103656000_103657600	chr10_104884800_104887200	-0.018351455848154	0.831445452246368	0.966095228757654	no
ENSG00000107872	chr10_103656000_103657600	chr10_104937200_104937800	-0.0104370715180858	0.903654005486806	0.966095228757654	no
ENSG00000107872	chr10_103656000_103657600	chr10_104940200_104942000	-0.018351455848154	0.831445452246368	0.966095228757654	no
ENSG00000107872	chr10_103656000_103657600	chr10_105142400_105143200	-0.0148708132936351	0.863065600865712	0.966095228757654	no
ENSG00000107874	chr10_103656000_103657600	chr10_103660600_103665400	-0.0250217918528687	0.625889826758964	0.966095228757654	no
ENSG00000107874	chr10_103656000_103657600	chr10_103698200_103699200	-0.00455804422369966	0.929245098267431	0.966095228757654	no
ENSG00000107874	chr10_103656000_103657600	chr10_103726400_103729200	-0.0112388720015328	0.826689950414921	0.966095228757654	no
ENSG00000107874	chr10_103656000_103657600	chr10_103729600_103734400	-0.0138199942133137	0.787747337878533	0.966095228757654	no
ENSG00000107874	chr10_103656000_103657600	chr10_103745400_103746600	-0.0102460235427839	0.841789009004882	0.966095228757654	no
ENSG00000107874	chr10_103656000_103657600	chr10_103746800_103747400	-0.00645452402840621	0.899937423991631	0.966095228757654	no
ENSG00000107874	chr10_103656000_103657600	chr10_103760000_103764400	-0.0203546908357657	0.691687452725912	0.966095228757654	no
ENSG00000107874	chr10_103656000_103657600	chr10_103910200_103911400	-0.00455804422369966	0.929245098267431	0.966095228757654	no
ENSG00000107874	chr10_103656000_103657600	chr10_103948600_103950000	-0.0112388720015328	0.826689950414921	0.966095228757654	no
ENSG00000107874	chr10_103656000_103657600	chr10_104040000_104041000	-0.00455804422369966	0.929245098267431	0.966095228757654	no
ENSG00000107874	chr10_103656000_103657600	chr10_104159600_104161200	-0.00455804422369966	0.929245098267431	0.966095228757654	no
ENSG00000107874	chr10_103656000_103657600	chr10_104195000_104196200	-0.0079155672823219	0.877449087558626	0.966095228757654	no
ENSG00000107874	chr10_103656000_103657600	chr10_104212400_104213000	-0.00645452402840621	0.899937423991631	0.966095228757654	no
ENSG00000107874	chr10_103656000_103657600	chr10_104271200_104272000	-0.0102460235427839	0.841789009004882	0.966095228757654	no
ENSG00000107874	chr10_103656000_103657600	chr10_104297000_104298000	-0.0121555442468314	0.812805675483196	0.966095228757654	no
ENSG00000107874	chr10_103656000_103657600	chr10_104412200_104414000	-0.0186020355926155	0.717043198134932	0.966095228757654	no
ENSG00000107874	chr10_103656000_103657600	chr10_104420200_104421800	0.0649606577856317	0.205218972483094	0.530089320678146	no
ENSG00000107874	chr10_103656000_103657600	chr10_104503000_104503600	-0.0282559756186062	0.581936671163673	0.966095228757654	no
ENSG00000107874	chr10_103656000_103657600	chr10_104555200_104556000	-0.00645452402840621	0.899937423991631	0.966095228757654	no
ENSG00000107874	chr10_103656000_103657600	chr10_104562000_104563400	-0.0121555442468314	0.812805675483196	0.966095228757654	no
ENSG00000107874	chr10_103656000_103657600	chr10_104571200_104572600	-0.0079155672823219	0.877449087558626	0.966095228757654	no
ENSG00000107874	chr10_103656000_103657600	chr10_104870400_104871400	-0.0160225185613335	0.754925761635699	0.966095228757654	no
ENSG00000107874	chr10_103656000_103657600	chr10_104884800_104887200	-0.0230358971008176	0.653564009556397	0.966095228757654	no
ENSG00000107874	chr10_103656000_103657600	chr10_104894800_104895800	-0.0102460235427839	0.841789009004882	0.966095228757654	no
ENSG00000107874	chr10_103656000_103657600	chr10_104937200_104937800	-0.00645452402840621	0.899937423991631	0.966095228757654	no
ENSG00000107874	chr10_103656000_103657600	chr10_104940200_104942000	-0.0138199942133137	0.787747337878533	0.966095228757654	no
ENSG00000107874	chr10_103656000_103657600	chr10_105142400_105143200	-0.0102460235427839	0.841789009004882	0.966095228757654	no
ENSG00000107882	chr10_103656000_103657600	chr10_103660600_103665400	-0.019640933235686	0.508217072374253	0.966095228757654	no
ENSG00000107882	chr10_103656000_103657600	chr10_103698200_103699200	-0.00176289268235474	0.95265071779609	0.967129515780971	no
ENSG00000107882	chr10_103656000_103657600	chr10_103724800_103725800	-0.00394890630539623	0.89418631955678	0.966095228757654	no
ENSG00000107882	chr10_103656000_103657600	chr10_103726400_103729200	-0.00890907574747672	0.764112713781149	0.966095228757654	no
ENSG00000107882	chr10_103656000_103657600	chr10_103729600_103734400	-0.00834620307392708	0.778614867356793	0.966095228757654	no
ENSG00000107882	chr10_103656000_103657600	chr10_103745400_103746600	-0.00890907574747672	0.764112713781149	0.966095228757654	no
ENSG00000107882	chr10_103656000_103657600	chr10_103746800_103747400	-0.00353045013239188	0.905343334314828	0.966095228757654	no
ENSG00000107882	chr10_103656000_103657600	chr10_103760000_103764400	-0.0141473084543234	0.633690915201775	0.966095228757654	no
ENSG00000107882	chr10_103656000_103657600	chr10_103767000_103768000	-0.00432772208224801	0.884104147965391	0.966095228757654	no
ENSG00000107882	chr10_103656000_103657600	chr10_103910200_103911400	-0.00305611111791733	0.918012799003522	0.966095228757654	no
ENSG00000107882	chr10_103656000_103657600	chr10_103948600_103950000	-0.00944122360036624	0.750477653262545	0.966095228757654	no
ENSG00000107882	chr10_103656000_103657600	chr10_104040000_104041000	-0.00305611111791733	0.918012799003522	0.966095228757654	no
ENSG00000107882	chr10_103656000_103657600	chr10_104159600_104161200	-0.00353045013239188	0.905343334314828	0.966095228757654	no
ENSG00000107882	chr10_103656000_103657600	chr10_104195000_104196200	-0.0068701187167115	0.817000636670898	0.966095228757654	no
ENSG00000107882	chr10_103656000_103657600	chr10_104212400_104213000	-0.0061366224216187	0.836245909634771	0.966095228757654	no
ENSG00000107882	chr10_103656000_103657600	chr10_104271200_104272000	-0.00774588311886362	0.794167008908612	0.966095228757654	no
ENSG00000107882	chr10_103656000_103657600	chr10_104297000_104298000	-0.0046765419989469	0.874836824255962	0.966095228757654	no
ENSG00000107882	chr10_103656000_103657600	chr10_104412200_104414000	-0.0147500085849684	0.619300581018639	0.966095228757654	no
ENSG00000107882	chr10_103656000_103657600	chr10_104420200_104421800	0.0417344427243385	0.159627203771187	0.434638263683287	no
ENSG00000107882	chr10_103656000_103657600	chr10_104503000_104503600	-0.0173152753730111	0.559716442101852	0.966095228757654	no
ENSG00000107882	chr10_103656000_103657600	chr10_104555200_104556000	-0.00394890630539623	0.89418631955678	0.966095228757654	no
ENSG00000107882	chr10_103656000_103657600	chr10_104562000_104563400	-0.0061366224216187	0.836245909634771	0.966095228757654	no
ENSG00000107882	chr10_103656000_103657600	chr10_104571200_104572600	-0.00432772208224801	0.884104147965391	0.966095228757654	no
ENSG00000107882	chr10_103656000_103657600	chr10_104870400_104871400	-0.00961267279139222	0.746100960520864	0.966095228757654	no
ENSG00000107882	chr10_103656000_103657600	chr10_104884800_104887200	-0.016125543532767	0.58700492804426	0.966095228757654	no
ENSG00000107882	chr10_103656000_103657600	chr10_104892600_104893400	-0.00249420478349556	0.933047855094658	0.966095228757654	no
ENSG00000107882	chr10_103656000_103657600	chr10_104894800_104895800	-0.00663420947810397	0.823178938370661	0.966095228757654	no
ENSG00000107882	chr10_103656000_103657600	chr10_104937200_104937800	-0.00559697133557516	0.850468588265117	0.966095228757654	no
ENSG00000107882	chr10_103656000_103657600	chr10_104940200_104942000	-0.0102727678544854	0.729327682786898	0.966095228757654	no
ENSG00000107882	chr10_103656000_103657600	chr10_104945800_104946200	-0.00176289268235474	0.95265071779609	0.967129515780971	no
ENSG00000107882	chr10_103656000_103657600	chr10_105142400_105143200	-0.00908959818570038	0.759478812346723	0.966095228757654	no
ENSG00000107882	chr10_103656000_103657600	chr10_105225000_105226600	-0.00890907574747672	0.764112713781149	0.966095228757654	no
ENSG00000107882	chr10_103656000_103657600	chr10_105227000_105229200	0.0511513068081989	0.0847034342398701	0.262889096418417	no
ENSG00000107882	chr10_103656000_103657600	chr10_105231000_105233000	0.052270942435668	0.0781010333813656	0.246379043013562	no
ENSG00000119906	chr10_103656000_103657600	chr10_103660600_103665400	0.0401030986127117	0.0714019871881797	0.229382193851889	no
ENSG00000120029	chr10_103656000_103657600	chr10_103660600_103665400	0.0173838711633835	0.280930274788273	0.67756637458536	no
ENSG00000120029	chr10_103656000_103657600	chr10_103698200_103699200	-0.00255221680144794	0.874228959178006	0.966095228757654	no
ENSG00000120029	chr10_103656000_103657600	chr10_103724800_103725800	-0.00349795564880532	0.82825165455266	0.966095228757654	no
ENSG00000120029	chr10_103656000_103657600	chr10_103726400_103729200	-0.00804292017801536	0.617898270516542	0.966095228757654	no
ENSG00000120029	chr10_103656000_103657600	chr10_103729600_103734400	-0.00641571522772462	0.69069817335215	0.966095228757654	no
ENSG00000120029	chr10_103656000_103657600	chr10_103745400_103746600	-0.00615050076085611	0.702862957032792	0.966095228757654	no
ENSG00000120029	chr10_103656000_103657600	chr10_103746800_103747400	-0.00270738716657629	0.866651810702101	0.966095228757654	no
ENSG00000120029	chr10_103656000_103657600	chr10_103760000_103764400	-0.0123867428045523	0.442334384990097	0.942484163605351	no
ENSG00000120029	chr10_103656000_103657600	chr10_103767000_103768000	-0.00312744331508991	0.84620328446257	0.966095228757654	no
ENSG00000120029	chr10_103656000_103657600	chr10_103910200_103911400	-0.00299390889657264	0.85269326661208	0.966095228757654	no
ENSG00000120029	chr10_103656000_103657600	chr10_103948600_103950000	-0.00761123791457723	0.636886091606612	0.966095228757654	no
ENSG00000120029	chr10_103656000_103657600	chr10_104040000_104041000	-0.00270738716657629	0.866651810702101	0.966095228757654	no
ENSG00000120029	chr10_103656000_103657600	chr10_104159600_104161200	-0.00433596890049751	0.787992214436654	0.966095228757654	no
ENSG00000120029	chr10_103656000_103657600	chr10_104195000_104196200	-0.00628443744018291	0.696709843840848	0.966095228757654	no
ENSG00000120029	chr10_103656000_103657600	chr10_104212400_104213000	-0.00512045592930863	0.7508084259778	0.966095228757654	no
ENSG00000120029	chr10_103656000_103657600	chr10_104271200_104272000	-0.00755567673936204	0.639347744970325	0.966095228757654	no
ENSG00000120029	chr10_103656000_103657600	chr10_104297000_104298000	0.0480373443499439	0.00287304451492936	0.0172603552066994	no
ENSG00000120029	chr10_103656000_103657600	chr10_104412200_104414000	0.0112761696914329	0.484319542872873	0.966095228757654	no
ENSG00000120029	chr10_103656000_103657600	chr10_104420200_104421800	0.02247866497344	0.163225062381074	0.442407162178097	no
ENSG00000120029	chr10_103656000_103657600	chr10_104503000_104503600	0.0527390744301829	0.00106350884919152	0.00767381275305282	yes
ENSG00000120029	chr10_103656000_103657600	chr10_104555200_104556000	-0.00414207927182314	0.797260977736779	0.966095228757654	no
ENSG00000120029	chr10_103656000_103657600	chr10_104562000_104563400	-0.00601372730735187	0.709166535904522	0.966095228757654	no
ENSG00000120029	chr10_103656000_103657600	chr10_104571200_104572600	-0.00414207927182314	0.797260977736779	0.966095228757654	no
ENSG00000138107	chr10_103656000_103657600	chr10_103660600_103665400	-0.019695618422182	0.385070436978968	0.858155039953068	no
ENSG00000138107	chr10_103656000_103657600	chr10_103698200_103699200	-0.00304795495530672	0.893082790864123	0.966095228757654	no
ENSG00000138107	chr10_103656000_103657600	chr10_103724800_103725800	-0.00360824742268041	0.873580989093332	0.966095228757654	no
ENSG00000138107	chr10_103656000_103657600	chr10_103726400_103729200	-0.00975213021980036	0.667162981687115	0.966095228757654	no
ENSG00000138107	chr10_103656000_103657600	chr10_103729600_103734400	-0.00725587317894099	0.748996590834823	0.966095228757654	no
ENSG00000138107	chr10_103656000_103657600	chr10_103745400_103746600	-0.0071232702729465	0.753433566987692	0.966095228757654	no
ENSG00000138107	chr10_103656000_103657600	chr10_103746800_103747400	-0.00304795495530672	0.893082790864123	0.966095228757654	no
ENSG00000138107	chr10_103656000_103657600	chr10_103760000_103764400	-0.0151885229256559	0.502985854820163	0.966095228757654	no
ENSG00000138107	chr10_103656000_103657600	chr10_103767000_103768000	-0.00473040465527731	0.834764110502086	0.966095228757654	no
ENSG00000138107	chr10_103656000_103657600	chr10_103910200_103911400	-0.00333972734529298	0.882918397525871	0.966095228757654	no
ENSG00000138107	chr10_103656000_103657600	chr10_103948600_103950000	-0.00923951459082901	0.683685719534595	0.966095228757654	no
ENSG00000138107	chr10_103656000_103657600	chr10_104040000_104041000	-0.0027254721614222	0.90433741756003	0.966095228757654	no
ENSG00000138107	chr10_103656000_103657600	chr10_104159600_104161200	-0.00360824742268041	0.873580989093332	0.966095228757654	no
ENSG00000138107	chr10_103656000_103657600	chr10_104195000_104196200	-0.00698829366174649	0.757958339149215	0.966095228757654	no
ENSG00000138107	chr10_103656000_103657600	chr10_104212400_104213000	-0.00580254201495138	0.798048235110602	0.966095228757654	no
ENSG00000138107	chr10_103656000_103657600	chr10_104271200_104272000	-0.00869967050311246	0.701251102972094	0.966095228757654	no
ENSG00000138107	chr10_103656000_103657600	chr10_104297000_104298000	0.0895849499514236	7.54717230067585e-05	0.000863202864296728	yes
ENSG00000138107	chr10_103656000_103657600	chr10_104412200_104414000	0.0241402361646938	0.287032206445846	0.688848999156848	no
ENSG00000138107	chr10_103656000_103657600	chr10_104420200_104421800	0.0126794173970473	0.576066024278082	0.966095228757654	no
ENSG00000138107	chr10_103656000_103657600	chr10_104503000_104503600	0.00967105113440686	0.669765883047686	0.966095228757654	no
ENSG00000138107	chr10_103656000_103657600	chr10_104555200_104556000	-0.00529285776719836	0.815452317659403	0.966095228757654	no
ENSG00000138107	chr10_103656000_103657600	chr10_104562000_104563400	-0.0071232702729465	0.753433566987692	0.966095228757654	no
ENSG00000138107	chr10_103656000_103657600	chr10_104571200_104572600	-0.00452784781222648	0.841743996053874	0.966095228757654	no
ENSG00000138107	chr10_103656000_103657600	chr10_104870400_104871400	-0.0108029465753671	0.633799491634032	0.966095228757654	no
ENSG00000138107	chr10_103656000_103657600	chr10_104884800_104887200	-0.0168482083353437	0.457481974409084	0.962806946798408	no
ENSG00000138107	chr10_103656000_103657600	chr10_104892600_104893400	-0.00192620874417845	0.932309794526604	0.966095228757654	no
ENSG00000138107	chr10_103656000_103657600	chr10_104894800_104895800	-0.00627234099981902	0.78209424011066	0.966095228757654	no
ENSG00000138107	chr10_103656000_103657600	chr10_104937200_104937800	-0.00333972734529298	0.882918397525871	0.966095228757654	no
ENSG00000138107	chr10_103656000_103657600	chr10_104940200_104942000	-0.0096515728041034	0.670391792885952	0.966095228757654	no
ENSG00000138107	chr10_103656000_103657600	chr10_104945800_104946200	-0.00235972097072768	0.917125267439639	0.966095228757654	no
ENSG00000138107	chr10_103656000_103657600	chr10_105142400_105143200	-0.0096515728041034	0.670391792885952	0.966095228757654	no
ENSG00000138107	chr10_103656000_103657600	chr10_105225000_105226600	-0.00869967050311246	0.701251102972094	0.966095228757654	no
ENSG00000138107	chr10_103656000_103657600	chr10_105227000_105229200	0.0600270748043341	0.00806414517265217	0.0398443838954177	yes
ENSG00000138107	chr10_103656000_103657600	chr10_105231000_105233000	0.0176781354756361	0.435623665828723	0.933417939742682	no
ENSG00000138111	chr10_103656000_103657600	chr10_103660600_103665400	0.236716038237	0.00401900498040292	0.0226764310177352	yes
ENSG00000138111	chr10_103656000_103657600	chr10_103726400_103729200	-0.0120284206487632	0.885424749841376	0.966095228757654	no
ENSG00000138111	chr10_103656000_103657600	chr10_103729600_103734400	0.441001993896501	2.53159122413662e-08	9.51466837357802e-07	yes
ENSG00000138111	chr10_103656000_103657600	chr10_103746800_103747400	-0.00689655172413793	0.934156837840636	0.966095228757654	no
ENSG00000138111	chr10_103656000_103657600	chr10_103760000_103764400	-0.0156383685778901	0.851389068066928	0.966095228757654	no
ENSG00000138111	chr10_103656000_103657600	chr10_103767000_103768000	-0.00689655172413793	0.934156837840636	0.966095228757654	no
ENSG00000138111	chr10_103656000_103657600	chr10_103948600_103950000	-0.0186362109938792	0.823328474822822	0.966095228757654	no
ENSG00000138111	chr10_103656000_103657600	chr10_104195000_104196200	-0.00689655172413793	0.934156837840636	0.966095228757654	no
ENSG00000138111	chr10_103656000_103657600	chr10_104212400_104213000	-0.0120284206487632	0.885424749841376	0.966095228757654	no
ENSG00000138111	chr10_103656000_103657600	chr10_104271200_104272000	-0.0139380437168124	0.86739009942718	0.966095228757654	no
ENSG00000138111	chr10_103656000_103657600	chr10_104297000_104298000	-0.00978700365857839	0.906667385203266	0.966095228757654	no
ENSG00000138111	chr10_103656000_103657600	chr10_104412200_104414000	-0.0139380437168124	0.86739009942718	0.966095228757654	no
ENSG00000138111	chr10_103656000_103657600	chr10_104420200_104421800	-0.0248515924426932	0.765895636190179	0.966095228757654	no
ENSG00000138111	chr10_103656000_103657600	chr10_104503000_104503600	0.324007473543246	6.62090022634512e-05	0.000774229912851021	yes
ENSG00000138111	chr10_103656000_103657600	chr10_104555200_104556000	-0.00689655172413793	0.934156837840636	0.966095228757654	no
ENSG00000138111	chr10_103656000_103657600	chr10_104571200_104572600	-0.00978700365857839	0.906667385203266	0.966095228757654	no
ENSG00000138111	chr10_103656000_103657600	chr10_104870400_104871400	-0.0186362109938792	0.823328474822822	0.966095228757654	no
ENSG00000138111	chr10_103656000_103657600	chr10_104884800_104887200	-0.0237053000739587	0.776402639129078	0.966095228757654	no
ENSG00000138111	chr10_103656000_103657600	chr10_104892600_104893400	1	0	0	yes
ENSG00000138111	chr10_103656000_103657600	chr10_104894800_104895800	-0.00978700365857839	0.906667385203266	0.966095228757654	no
ENSG00000138111	chr10_103656000_103657600	chr10_104937200_104937800	-0.00689655172413793	0.934156837840636	0.966095228757654	no
ENSG00000138111	chr10_103656000_103657600	chr10_104940200_104942000	0.370061904021316	4.27950017966179e-06	7.73705125422077e-05	yes
ENSG00000138111	chr10_103656000_103657600	chr10_104945800_104946200	-0.00689655172413793	0.934156837840636	0.966095228757654	no
ENSG00000138111	chr10_103656000_103657600	chr10_105142400_105143200	0.573354717591046	3.92683220669901e-14	6.19462515879108e-12	yes
ENSG00000138175	chr10_103656000_103657600	chr10_103660600_103665400	0.0527780371248866	0.0753802767877754	0.239501196507972	no
ENSG00000138175	chr10_103656000_103657600	chr10_103698200_103699200	-0.0030601652135992	0.917940483896852	0.966095228757654	no
ENSG00000138175	chr10_103656000_103657600	chr10_103724800_103725800	-0.00433154854154422	0.884053172105537	0.966095228757654	no
ENSG00000138175	chr10_103656000_103657600	chr10_103726400_103729200	-0.0120010561394124	0.686168577348063	0.966095228757654	no
ENSG00000138175	chr10_103656000_103657600	chr10_103729600_103734400	0.0778869917057678	0.00863313585023985	0.0420901477488245	yes
ENSG00000138175	chr10_103656000_103657600	chr10_103745400_103746600	-0.00752911396388849	0.799889597563339	0.966095228757654	no
ENSG00000138175	chr10_103656000_103657600	chr10_103746800_103747400	-0.00374957526748248	0.899542547437007	0.966095228757654	no
ENSG00000138175	chr10_103656000_103657600	chr10_103760000_103764400	-0.0192349031951022	0.517210773500678	0.966095228757654	no
ENSG00000138175	chr10_103656000_103657600	chr10_103767000_103768000	-0.00573770813049233	0.84682125883832	0.966095228757654	no
ENSG00000138175	chr10_103656000_103657600	chr10_103910200_103911400	-0.00484495896573325	0.870425070043985	0.966095228757654	no
ENSG00000138175	chr10_103656000_103657600	chr10_103948600_103950000	-0.0126039193971034	0.671303850583383	0.966095228757654	no
ENSG00000138175	chr10_103656000_103657600	chr10_104040000_104041000	-0.00433154854154422	0.884053172105537	0.966095228757654	no
ENSG00000138175	chr10_103656000_103657600	chr10_104159600_104161200	-0.00484495896573325	0.870425070043985	0.966095228757654	no
ENSG00000138175	chr10_103656000_103657600	chr10_104195000_104196200	-0.00870938288225023	0.769347385293026	0.966095228757654	no
ENSG00000138175	chr10_103656000_103657600	chr10_104212400_104213000	-0.00651171973405076	0.826466521081205	0.966095228757654	no
ENSG00000138175	chr10_103656000_103657600	chr10_104271200_104272000	-0.0107050729384452	0.718530605453233	0.966095228757654	no
ENSG00000138175	chr10_103656000_103657600	chr10_104297000_104298000	0.097964426811388	0.000945800271642988	0.0069703837700462	yes
ENSG00000138175	chr10_103656000_103657600	chr10_104412200_104414000	0.0365179785011501	0.218742411970722	0.557384013527774	no
ENSG00000138175	chr10_103656000_103657600	chr10_104420200_104421800	0.0199081159205286	0.50265204133386	0.966095228757654	no
ENSG00000138175	chr10_103656000_103657600	chr10_104503000_104503600	0.0963324962501778	0.00115065948721124	0.00818399575619934	yes
ENSG00000138175	chr10_103656000_103657600	chr10_104555200_104556000	-0.00530973451327434	0.858120884425417	0.966095228757654	no
ENSG00000138175	chr10_103656000_103657600	chr10_104562000_104563400	-0.00898143685478356	0.762355871139446	0.966095228757654	no
ENSG00000138175	chr10_103656000_103657600	chr10_104571200_104572600	-0.00686700254251846	0.81716138109949	0.966095228757654	no
ENSG00000138175	chr10_103656000_103657600	chr10_104870400_104871400	-0.0131823036501721	0.657162312013036	0.966095228757654	no
ENSG00000138175	chr10_103656000_103657600	chr10_104884800_104887200	0.0250572246931219	0.398811121877786	0.879454875246689	no
ENSG00000138175	chr10_103656000_103657600	chr10_104892600_104893400	0.232890286058079	1.8590997164036e-15	3.73769692777218e-13	yes
ENSG00000138175	chr10_103656000_103657600	chr10_104894800_104895800	-0.00870938288225023	0.769347385293026	0.966095228757654	no
ENSG00000138175	chr10_103656000_103657600	chr10_104937200_104937800	-0.00573770813049233	0.84682125883832	0.966095228757654	no
ENSG00000138175	chr10_103656000_103657600	chr10_104940200_104942000	0.0737460580204002	0.0129104177495736	0.0582246726167774	no
ENSG00000138175	chr10_103656000_103657600	chr10_104945800_104946200	-0.00216291012016378	0.941949477009631	0.966095228757654	no
ENSG00000138175	chr10_103656000_103657600	chr10_105142400_105143200	0.0637389426071017	0.0317046255983404	0.119962142540692	no
ENSG00000138175	chr10_103656000_103657600	chr10_105225000_105226600	-0.0102401224154994	0.730268571983373	0.966095228757654	no
ENSG00000138175	chr10_103656000_103657600	chr10_105227000_105229200	0.0318324857270275	0.283723775042156	0.682772756825882	no
ENSG00000138175	chr10_103656000_103657600	chr10_105231000_105233000	0.0280879420824329	0.34423162285467	0.790926831781346	no
ENSG00000138175	chr10_103656000_103657600	chr10_105391200_105392400	-0.00842906158032975	0.77657099950199	0.966095228757654	no
ENSG00000138175	chr10_103656000_103657600	chr10_105394600_105395600	-0.00216291012016378	0.941949477009631	0.966095228757654	no
ENSG00000138175	chr10_103656000_103657600	chr10_105419800_105420800	-0.00870938288225023	0.769347385293026	0.966095228757654	no
ENSG00000138175	chr10_103656000_103657600	chr10_105438000_105439400	0.0290960702757747	0.327185252186534	0.761293838301756	no
ENSG00000148840	chr10_103656000_103657600	chr10_103660600_103665400	0.0603928535870383	0.0405056142742859	0.145990783448231	no
ENSG00000148840	chr10_103656000_103657600	chr10_103698200_103699200	-0.00302014549372844	0.918477648082358	0.966095228757654	no
ENSG00000148840	chr10_103656000_103657600	chr10_103724800_103725800	-0.00427485283654952	0.884810823141536	0.966095228757654	no
ENSG00000148840	chr10_103656000_103657600	chr10_103726400_103729200	-0.0103367080453908	0.726101922504171	0.966095228757654	no
ENSG00000148840	chr10_103656000_103657600	chr10_103729600_103734400	-0.00986832189885163	0.738046869706463	0.966095228757654	no
ENSG00000148840	chr10_103656000_103657600	chr10_103745400_103746600	0.0881159915104779	0.0027712826169788	0.0167604333081283	yes
ENSG00000148840	chr10_103656000_103657600	chr10_103746800_103747400	-0.00478151557994182	0.87127102168181	0.966095228757654	no
ENSG00000148840	chr10_103656000_103657600	chr10_103760000_103764400	0.0345568937176352	0.241411235349832	0.602183851862691	no
ENSG00000148840	chr10_103656000_103657600	chr10_103767000_103768000	-0.00677688412116261	0.818349730350875	0.966095228757654	no
ENSG00000148840	chr10_103656000_103657600	chr10_103910200_103911400	-0.00524017467248908	0.859046340777425	0.966095228757654	no
ENSG00000148840	chr10_103656000_103657600	chr10_103948600_103950000	-0.0116379222737751	0.693273158244814	0.966095228757654	no
ENSG00000148840	chr10_103656000_103657600	chr10_104040000_104041000	-0.00302014549372844	0.918477648082358	0.966095228757654	no
ENSG00000148840	chr10_103656000_103657600	chr10_104159600_104161200	-0.00524017467248908	0.859046340777425	0.966095228757654	no
ENSG00000148840	chr10_103656000_103657600	chr10_104195000_104196200	-0.00937835069814497	0.750610200194316	0.966095228757654	no
ENSG00000148840	chr10_103656000_103657600	chr10_104212400_104213000	0.11689679426919	7.031633036921e-05	0.000814233863551759	yes
ENSG00000148840	chr10_103656000_103657600	chr10_104271200_104272000	-0.00986832189885163	0.738046869706463	0.966095228757654	no
ENSG00000148840	chr10_103656000_103657600	chr10_104297000_104298000	-0.00642630131236231	0.827595411318576	0.966095228757654	no
ENSG00000148840	chr10_103656000_103657600	chr10_104412200_104414000	-0.0144319630957857	0.624758236853549	0.966095228757654	no
ENSG00000148840	chr10_103656000_103657600	chr10_104420200_104421800	0.0272526587720347	0.355615809968357	0.810154788572816	no
ENSG00000148840	chr10_103656000_103657600	chr10_104503000_104503600	0.0567751571357458	0.0541497609146949	0.183985601509467	no
ENSG00000148840	chr10_103656000_103657600	chr10_104555200_104556000	-0.00743021948575932	0.801187844598194	0.966095228757654	no
ENSG00000148840	chr10_103656000_103657600	chr10_104562000_104563400	-0.00886320542660158	0.76389056017443	0.966095228757654	no
ENSG00000148840	chr10_103656000_103657600	chr10_104571200_104572600	-0.00478151557994182	0.87127102168181	0.966095228757654	no
ENSG00000148840	chr10_103656000_103657600	chr10_104870400_104871400	0.0611434874785247	0.0380733045959146	0.138927339161307	no
ENSG00000148840	chr10_103656000_103657600	chr10_104884800_104887200	-0.0195173262680721	0.50829429046385	0.966095228757654	no
ENSG00000156398	chr10_103656000_103657600	chr10_103660600_103665400	-0.0145413979410863	0.730401777881464	0.966095228757654	no
ENSG00000156398	chr10_103656000_103657600	chr10_103698200_103699200	-0.00177619893428064	0.966427879946723	0.972522166970903	no
ENSG00000156398	chr10_103656000_103657600	chr10_103724800_103725800	-0.00308194581764364	0.941782285309494	0.966095228757654	no
ENSG00000156398	chr10_103656000_103657600	chr10_103726400_103729200	-0.00696634951224768	0.868883696529617	0.966095228757654	no
ENSG00000156398	chr10_103656000_103657600	chr10_103729600_103734400	-0.00672401193551601	0.873405765795672	0.966095228757654	no
ENSG00000156398	chr10_103656000_103657600	chr10_103745400_103746600	-0.00696634951224768	0.868883696529617	0.966095228757654	no
ENSG00000156398	chr10_103656000_103657600	chr10_103746800_103747400	-0.00251415843746681	0.952493666371554	0.967129515780971	no
ENSG00000156398	chr10_103656000_103657600	chr10_103760000_103764400	-0.0119546040474215	0.776957323205484	0.966095228757654	no
ENSG00000156398	chr10_103656000_103657600	chr10_103767000_103768000	-0.00437023034539769	0.917520552081465	0.966095228757654	no
ENSG00000156398	chr10_103656000_103657600	chr10_103910200_103911400	-0.00308194581764364	0.941782285309494	0.966095228757654	no
ENSG00000156398	chr10_103656000_103657600	chr10_103948600_103950000	-0.00720137645861573	0.864502125646865	0.966095228757654	no
ENSG00000156398	chr10_103656000_103657600	chr10_104159600_104161200	-0.00251415843746681	0.952493666371554	0.967129515780971	no
ENSG00000156398	chr10_103656000_103657600	chr10_104195000_104196200	-0.00566227450803506	0.893264740438238	0.966095228757654	no
ENSG00000156398	chr10_103656000_103657600	chr10_104212400_104213000	-0.00472462370904147	0.910858857831594	0.966095228757654	no
ENSG00000156398	chr10_103656000_103657600	chr10_104271200_104272000	0.264157611752415	1.85339282867841e-10	1.26499126213466e-08	yes
ENSG00000156398	chr10_103656000_103657600	chr10_104297000_104298000	-0.00472462370904147	0.910858857831594	0.966095228757654	no
ENSG00000156398	chr10_103656000_103657600	chr10_104412200_104414000	-0.00926491285479097	0.826224712485108	0.966095228757654	no
ENSG00000156398	chr10_103656000_103657600	chr10_104420200_104421800	0.148578650303667	0.000399538590299332	0.00343141439164422	yes
ENSG00000156398	chr10_103656000_103657600	chr10_104503000_104503600	-0.013572919936783	0.747726443448806	0.966095228757654	no
ENSG00000156398	chr10_103656000_103657600	chr10_104555200_104556000	-0.00505537527769033	0.904647192594412	0.966095228757654	no
ENSG00000156398	chr10_103656000_103657600	chr10_104562000_104563400	-0.00621393758501392	0.882937173712797	0.966095228757654	no
ENSG00000156398	chr10_103656000_103657600	chr10_104571200_104572600	-0.00505537527769033	0.904647192594412	0.966095228757654	no
ENSG00000156398	chr10_103656000_103657600	chr10_104870400_104871400	-0.0080809301078141	0.848142643909384	0.966095228757654	no
ENSG00000156398	chr10_103656000_103657600	chr10_104884800_104887200	-0.0121076865366908	0.774178011327653	0.966095228757654	no
ENSG00000156398	chr10_103656000_103657600	chr10_104894800_104895800	-0.00594401065840312	0.887988050140295	0.966095228757654	no
ENSG00000156398	chr10_103656000_103657600	chr10_104937200_104937800	-0.00251415843746681	0.952493666371554	0.967129515780971	no
ENSG00000156398	chr10_103656000_103657600	chr10_104940200_104942000	-0.00765218980569867	0.856109412637254	0.966095228757654	no
ENSG00000156398	chr10_103656000_103657600	chr10_105142400_105143200	-0.00742979104904626	0.860247804299296	0.966095228757654	no
ENSG00000156398	chr10_103656000_103657600	chr10_105225000_105226600	-0.00786908709151325	0.852077188629769	0.966095228757654	no
ENSG00000156398	chr10_103656000_103657600	chr10_105227000_105229200	-0.0124099028176456	0.768699576695955	0.966095228757654	no
ENSG00000156398	chr10_103656000_103657600	chr10_105231000_105233000	0.0810674784166768	0.054336721108386	0.184491027108603	no
ENSG00000156398	chr10_103656000_103657600	chr10_105391200_105392400	-0.00472462370904147	0.910858857831594	0.966095228757654	no
ENSG00000156398	chr10_103656000_103657600	chr10_105394600_105395600	-0.00177619893428064	0.966427879946723	0.972522166970903	no
ENSG00000156398	chr10_103656000_103657600	chr10_105419800_105420800	-0.00536686369878234	0.89880260712247	0.966095228757654	no
ENSG00000156398	chr10_103656000_103657600	chr10_105438000_105439400	0.150523642307063	0.000334163281785431	0.00296122605358553	yes
ENSG00000166167	chr10_103656000_103657600	chr10_103660600_103665400	0.00117292119959403	0.946528269206249	0.966322885243853	no
ENSG00000166167	chr10_103656000_103657600	chr10_103698200_103699200	-0.00305023753482747	0.861542005378086	0.966095228757654	no
ENSG00000166167	chr10_103656000_103657600	chr10_103724800_103725800	-0.00337319840539712	0.847054131975692	0.966095228757654	no
ENSG00000166167	chr10_103656000_103657600	chr10_103726400_103729200	-0.0081377877681871	0.641700393536251	0.966095228757654	no
ENSG00000166167	chr10_103656000_103657600	chr10_103729600_103734400	-0.00678079349490388	0.698217980712556	0.966095228757654	no
ENSG00000166167	chr10_103656000_103657600	chr10_103745400_103746600	-0.0063789675719827	0.715297915275185	0.966095228757654	no
ENSG00000166167	chr10_103656000_103657600	chr10_103746800_103747400	-0.00227212059424495	0.896630525374959	0.966095228757654	no
ENSG00000166167	chr10_103656000_103657600	chr10_103760000_103764400	-0.0121412235094339	0.487522188409645	0.966095228757654	no
ENSG00000166167	chr10_103656000_103657600	chr10_103767000_103768000	-0.00419729899587258	0.810329720265106	0.966095228757654	no
ENSG00000166167	chr10_103656000_103657600	chr10_103910200_103911400	-0.00248936442112896	0.886810711609374	0.966095228757654	no
ENSG00000166167	chr10_103656000_103657600	chr10_103948600_103950000	-0.00826852686009877	0.636356829142999	0.966095228757654	no
ENSG00000166167	chr10_103656000_103657600	chr10_104040000_104041000	-0.00305023753482747	0.861542005378086	0.966095228757654	no
ENSG00000166171	chr10_103656000_103657600	chr10_103660600_103665400	-0.0274248438220807	0.667351453799696	0.966095228757654	no
ENSG00000166171	chr10_103656000_103657600	chr10_103698200_103699200	-0.00573718649776823	0.928371772266887	0.966095228757654	no
ENSG00000166171	chr10_103656000_103657600	chr10_103726400_103729200	-0.00997757565385112	0.875767317348621	0.966095228757654	no
ENSG00000166171	chr10_103656000_103657600	chr10_103729600_103734400	-0.00997757565385112	0.875767317348621	0.966095228757654	no
ENSG00000166171	chr10_103656000_103657600	chr10_103745400_103746600	-0.0129338943661033	0.839398732408559	0.966095228757654	no
ENSG00000166171	chr10_103656000_103657600	chr10_103746800_103747400	-0.00573718649776823	0.928371772266887	0.966095228757654	no
ENSG00000166171	chr10_103656000_103657600	chr10_103760000_103764400	-0.0174972480451057	0.783949484076629	0.966095228757654	no
ENSG00000166171	chr10_103656000_103657600	chr10_103767000_103768000	-0.00997757565385112	0.875767317348621	0.966095228757654	no
ENSG00000166171	chr10_103656000_103657600	chr10_103910200_103911400	-0.00573718649776823	0.928371772266887	0.966095228757654	no
ENSG00000166171	chr10_103656000_103657600	chr10_103948600_103950000	-0.00573718649776823	0.928371772266887	0.966095228757654	no
ENSG00000166171	chr10_103656000_103657600	chr10_104159600_104161200	-0.00813008130081301	0.898633372187422	0.966095228757654	no
ENSG00000166171	chr10_103656000_103657600	chr10_104195000_104196200	-0.0115446966753052	0.856451092461057	0.966095228757654	no
ENSG00000166171	chr10_103656000_103657600	chr10_104212400_104213000	-0.0115446966753052	0.856451092461057	0.966095228757654	no
ENSG00000166171	chr10_103656000_103657600	chr10_104271200_104272000	0.346340900259157	2.13200884762484e-08	8.19709152712646e-07	yes
ENSG00000166171	chr10_103656000_103657600	chr10_104297000_104298000	-0.00997757565385112	0.875767317348621	0.966095228757654	no
ENSG00000166189	chr10_103656000_103657600	chr10_103660600_103665400	0.286350196328921	0.00336423586464841	0.0196271222398849	yes
ENSG00000166189	chr10_103656000_103657600	chr10_103726400_103729200	-0.0171498585142509	0.863484294447899	0.966095228757654	no
ENSG00000166189	chr10_103656000_103657600	chr10_103745400_103746600	-0.0199027144675511	0.841836363066477	0.966095228757654	no
ENSG00000166189	chr10_103656000_103657600	chr10_103746800_103747400	-0.00980392156862745	0.921704416542462	0.966095228757654	no
ENSG00000166189	chr10_103656000_103657600	chr10_103760000_103764400	-0.0199027144675511	0.841836363066477	0.966095228757654	no
ENSG00000166189	chr10_103656000_103657600	chr10_103948600_103950000	-0.0139333076031824	0.888906014714605	0.966095228757654	no
ENSG00000166189	chr10_103656000_103657600	chr10_104195000_104196200	-0.00980392156862745	0.921704416542462	0.966095228757654	no
ENSG00000166189	chr10_103656000_103657600	chr10_104212400_104213000	-0.00980392156862745	0.921704416542462	0.966095228757654	no
ENSG00000166189	chr10_103656000_103657600	chr10_104271200_104272000	-0.0171498585142509	0.863484294447899	0.966095228757654	no
ENSG00000166189	chr10_103656000_103657600	chr10_104297000_104298000	-0.00980392156862745	0.921704416542462	0.966095228757654	no
ENSG00000166189	chr10_103656000_103657600	chr10_104412200_104414000	-0.0267370394966562	0.788631884477796	0.966095228757654	no
ENSG00000166189	chr10_103656000_103657600	chr10_104420200_104421800	-0.0306377763827125	0.758678338157162	0.966095228757654	no
ENSG00000166189	chr10_103656000_103657600	chr10_104503000_104503600	-0.040879371260483	0.681814406072136	0.966095228757654	no
ENSG00000166189	chr10_103656000_103657600	chr10_104555200_104556000	-0.00980392156862745	0.921704416542462	0.966095228757654	no
ENSG00000166189	chr10_103656000_103657600	chr10_104562000_104563400	-0.00980392156862745	0.921704416542462	0.966095228757654	no
ENSG00000166189	chr10_103656000_103657600	chr10_104571200_104572600	-0.00980392156862745	0.921704416542462	0.966095228757654	no
ENSG00000166197	chr10_103656000_103657600	chr10_103660600_103665400	0.0131649705445227	0.367333630239461	0.82963105202133	no
ENSG00000166197	chr10_103656000_103657600	chr10_103698200_103699200	-0.00298572597027183	0.838008938052766	0.966095228757654	no
ENSG00000166197	chr10_103656000_103657600	chr10_103724800_103725800	-0.00288417694073925	0.843446008010245	0.966095228757654	no
ENSG00000166197	chr10_103656000_103657600	chr10_103726400_103729200	-0.00774030769129237	0.596107004615521	0.966095228757654	no
ENSG00000166197	chr10_103656000_103657600	chr10_103729600_103734400	0.0331489599271671	0.0231821034155884	0.0933172139898735	no
ENSG00000166197	chr10_103656000_103657600	chr10_103745400_103746600	-0.00594953875549179	0.6837258838516	0.966095228757654	no
ENSG00000166197	chr10_103656000_103657600	chr10_103746800_103747400	-0.00266965823835089	0.85495586952035	0.966095228757654	no
ENSG00000166197	chr10_103656000_103657600	chr10_103760000_103764400	-0.0110371805375094	0.449788477316912	0.952556112243871	no
ENSG00000166197	chr10_103656000_103657600	chr10_103767000_103768000	-0.00298572597027183	0.838008938052766	0.966095228757654	no
ENSG00000166197	chr10_103656000_103657600	chr10_103910200_103911400	-0.00243653271434105	0.867499066341444	0.966095228757654	no
ENSG00000166197	chr10_103656000_103657600	chr10_103948600_103950000	-0.00720403768140711	0.621810693803979	0.966095228757654	no
ENSG00000166197	chr10_103656000_103657600	chr10_104040000_104041000	-0.00277896536981616	0.84908704993389	0.966095228757654	no
ENSG00000166197	chr10_103656000_103657600	chr10_104159600_104161200	-0.00336176189976954	0.817944673084677	0.966095228757654	no
ENSG00000166197	chr10_103656000_103657600	chr10_104195000_104196200	-0.00558124456058903	0.702338663650119	0.966095228757654	no
ENSG00000166197	chr10_103656000_103657600	chr10_104212400_104213000	-0.00450430621088666	0.757760313265989	0.966095228757654	no
ENSG00000166197	chr10_103656000_103657600	chr10_104271200_104272000	0.0261344643900168	0.0734859095327687	0.234708932925677	no
ENSG00000166197	chr10_103656000_103657600	chr10_104297000_104298000	0.044081356298013	0.00252913315264977	0.0155589430515983	no
ENSG00000166197	chr10_103656000_103657600	chr10_104412200_104414000	0.0106668116443383	0.465142452677936	0.966095228757654	no
ENSG00000166197	chr10_103656000_103657600	chr10_104420200_104421800	0.0339889641255198	0.0199128418537405	0.0825716298834379	no
ENSG00000166197	chr10_103656000_103657600	chr10_104503000_104503600	0.0444616618010928	0.0023197510275595	0.0145037064055692	no
ENSG00000166197	chr10_103656000_103657600	chr10_104555200_104556000	-0.00370032663469921	0.799980812094878	0.966095228757654	no
ENSG00000166197	chr10_103656000_103657600	chr10_104562000_104563400	-0.00589826680980668	0.686305884524406	0.966095228757654	no
ENSG00000166197	chr10_103656000_103657600	chr10_104571200_104572600	-0.00378031759649932	0.79575160711204	0.966095228757654	no
ENSG00000166197	chr10_103656000_103657600	chr10_104870400_104871400	0.017142929892533	0.240432029036372	0.600271961677075	no
ENSG00000166197	chr10_103656000_103657600	chr10_104884800_104887200	0.00501113891754574	0.731502184484714	0.966095228757654	no
ENSG00000166197	chr10_103656000_103657600	chr10_104892600_104893400	0.0854848131546888	4.51559867702674e-09	2.11998820515901e-07	yes
ENSG00000166197	chr10_103656000_103657600	chr10_104894800_104895800	-0.00495002074857088	0.734652686815409	0.966095228757654	no
ENSG00000166272	chr10_103656000_103657600	chr10_103660600_103665400	-0.0231476743749946	0.374342487379448	0.841019792346445	no
ENSG00000166272	chr10_103656000_103657600	chr10_103698200_103699200	-0.00311740131722458	0.904780327555112	0.966095228757654	no
ENSG00000166272	chr10_103656000_103657600	chr10_103724800_103725800	-0.00476839237057221	0.854814209130505	0.966095228757654	no
ENSG00000166272	chr10_103656000_103657600	chr10_103726400_103729200	-0.0115289574768821	0.658187237793614	0.966095228757654	no
ENSG00000166272	chr10_103656000_103657600	chr10_103729600_103734400	-0.0084969786198345	0.744377537030699	0.966095228757654	no
ENSG00000166272	chr10_103656000_103657600	chr10_103745400_103746600	0.0795944855497467	0.0022196818349203	0.0139925553868695	yes
ENSG00000166272	chr10_103656000_103657600	chr10_103746800_103747400	-0.00402728465204695	0.87718373768163	0.966095228757654	no
ENSG00000166272	chr10_103656000_103657600	chr10_103760000_103764400	0.0259457845335432	0.319352384610367	0.74742865802783	no
ENSG00000166272	chr10_103656000_103657600	chr10_103767000_103768000	-0.00541053563549806	0.835524970926607	0.966095228757654	no
ENSG00000166272	chr10_103656000_103657600	chr10_103910200_103911400	-0.00360088831497069	0.890099786691443	0.966095228757654	no
ENSG00000166272	chr10_103656000_103657600	chr10_103948600_103950000	-0.00977914407728142	0.707462858485231	0.966095228757654	no
ENSG00000166272	chr10_103656000_103657600	chr10_104040000_104041000	-0.00179861102194386	0.944974925423311	0.966116167804988	no
ENSG00000166272	chr10_103656000_103657600	chr10_104159600_104161200	-0.00476839237057221	0.854814209130505	0.966095228757654	no
ENSG00000166272	chr10_103656000_103657600	chr10_104195000_104196200	-0.0094293898874833	0.717468898242487	0.966095228757654	no
ENSG00000166272	chr10_103656000_103657600	chr10_104212400_104213000	0.0849658524639935	0.00108956266356672	0.00782865543169383	yes
ENSG00000166272	chr10_103656000_103657600	chr10_104271200_104272000	-0.00869093700559581	0.738753047166053	0.966095228757654	no
ENSG00000166272	chr10_103656000_103657600	chr10_104297000_104298000	-0.00651154403789777	0.802686934722003	0.966095228757654	no
ENSG00000166272	chr10_103656000_103657600	chr10_104412200_104414000	-0.0149452251967009	0.56628746346986	0.966095228757654	no
ENSG00000166272	chr10_103656000_103657600	chr10_104420200_104421800	0.0559111128619154	0.0317800494549189	0.120187324784003	no
ENSG00000166272	chr10_103656000_103657600	chr10_104503000_104503600	0.0862153798656952	0.000917972027930268	0.006802239567292	yes
ENSG00000166272	chr10_103656000_103657600	chr10_104555200_104556000	-0.00570515147763365	0.826707285751536	0.966095228757654	no
ENSG00000166272	chr10_103656000_103657600	chr10_104562000_104563400	-0.00788827613868577	0.762116317116717	0.966095228757654	no
ENSG00000166272	chr10_103656000_103657600	chr10_104571200_104572600	-0.00541053563549806	0.835524970926607	0.966095228757654	no
ENSG00000166272	chr10_103656000_103657600	chr10_104870400_104871400	-0.012527684787952	0.630697156077355	0.966095228757654	no
ENSG00000166272	chr10_103656000_103657600	chr10_104884800_104887200	0.02177136946178	0.40341628769847	0.88647750695411	no
ENSG00000166272	chr10_103656000_103657600	chr10_104892600_104893400	-0.00179861102194386	0.944974925423311	0.966116167804988	no
ENSG00000166272	chr10_103656000_103657600	chr10_104894800_104895800	-0.0102831889486571	0.693131486479656	0.966095228757654	no
ENSG00000166272	chr10_103656000_103657600	chr10_104937200_104937800	0.114510540372504	1.04021269477404e-05	0.000164028274999437	yes
ENSG00000166272	chr10_103656000_103657600	chr10_104940200_104942000	0.0520045355519538	0.0458327741153845	0.161066421810508	no
ENSG00000166272	chr10_103656000_103657600	chr10_105142400_105143200	-0.0106070217730913	0.683981190081976	0.966095228757654	no
ENSG00000166272	chr10_103656000_103657600	chr10_105225000_105226600	-0.00888091895572147	0.733257370819936	0.966095228757654	no
ENSG00000166272	chr10_103656000_103657600	chr10_105227000_105229200	0.029725526063719	0.253905405278784	0.626386511931346	no
ENSG00000166272	chr10_103656000_103657600	chr10_105231000_105233000	0.075705134631931	0.00362330027762139	0.020844554544342	yes
ENSG00000166272	chr10_103656000_103657600	chr10_105391200_105392400	-0.00788827613868577	0.762116317116717	0.966095228757654	no
ENSG00000166272	chr10_103656000_103657600	chr10_105394600_105395600	-0.00311740131722458	0.904780327555112	0.966095228757654	no
ENSG00000166272	chr10_103656000_103657600	chr10_105419800_105420800	-0.00675966077683935	0.795332363846175	0.966095228757654	no
ENSG00000166272	chr10_103656000_103657600	chr10_105438000_105439400	-0.0174984419215886	0.501887999818474	0.966095228757654	no
ENSG00000171206	chr10_103656000_103657600	chr10_103660600_103665400	0.0431692395394343	0.235801443669939	0.591156704263686	no
ENSG00000171206	chr10_103656000_103657600	chr10_103698200_103699200	-0.00229715163246638	0.949721276127159	0.966669678677296	no
ENSG00000171206	chr10_103656000_103657600	chr10_103724800_103725800	-0.00325081656545366	0.928895140571565	0.966095228757654	no
ENSG00000171206	chr10_103656000_103657600	chr10_103726400_103729200	-0.0109276417746633	0.764198316178279	0.966095228757654	no
ENSG00000171206	chr10_103656000_103657600	chr10_103729600_103734400	-0.00610198661156044	0.866975992591454	0.966095228757654	no
ENSG00000171206	chr10_103656000_103657600	chr10_103745400_103746600	-0.00834911433680018	0.818723709778769	0.966095228757654	no
ENSG00000171206	chr10_103656000_103657600	chr10_103746800_103747400	-0.00325081656545366	0.928895140571565	0.966095228757654	no
ENSG00000171206	chr10_103656000_103657600	chr10_103760000_103764400	-0.015500746081481	0.670457363910699	0.966095228757654	no
ENSG00000171206	chr10_103656000_103657600	chr10_103767000_103768000	-0.00652765711671256	0.85779179804163	0.966095228757654	no
ENSG00000171206	chr10_103656000_103657600	chr10_103910200_103911400	-0.00325081656545366	0.928895140571565	0.966095228757654	no
ENSG00000171206	chr10_103656000_103657600	chr10_103948600_103950000	-0.0106691327067787	0.769617259023959	0.966095228757654	no
ENSG00000171206	chr10_103656000_103657600	chr10_104040000_104041000	-0.00229715163246638	0.949721276127159	0.966669678677296	no
ENSG00000171206	chr10_103656000_103657600	chr10_104159600_104161200	-0.00610198661156044	0.866975992591454	0.966095228757654	no
ENSG00000171206	chr10_103656000_103657600	chr10_104195000_104196200	-0.00928126709082556	0.7988962098554	0.966095228757654	no
ENSG00000171206	chr10_103656000_103657600	chr10_104212400_104213000	-0.00730791900804525	0.841007647706648	0.966095228757654	no
ENSG00000171206	chr10_103656000_103657600	chr10_104271200_104272000	0.136898689589677	0.000159589048800832	0.00160725683638512	yes
ENSG00000171206	chr10_103656000_103657600	chr10_104297000_104298000	-0.00564557436937637	0.876843382371659	0.966095228757654	no
ENSG00000171206	chr10_103656000_103657600	chr10_104412200_104414000	-0.0141139359234409	0.698425877542515	0.966095228757654	no
ENSG00000171206	chr10_103656000_103657600	chr10_104420200_104421800	0.0570936819503933	0.116764791873662	0.339219235836644	no
ENSG00000171206	chr10_103656000_103657600	chr10_104503000_104503600	-0.0186997437156375	0.607705075850298	0.966095228757654	no
ENSG00000171206	chr10_103656000_103657600	chr10_104555200_104556000	-0.00460345831206898	0.899442685795692	0.966095228757654	no
ENSG00000171206	chr10_103656000_103657600	chr10_104562000_104563400	-0.00730791900804525	0.841007647706648	0.966095228757654	no
ENSG00000171206	chr10_103656000_103657600	chr10_104571200_104572600	-0.00515024836512792	0.88757367435591	0.966095228757654	no
ENSG00000171206	chr10_103656000_103657600	chr10_104870400_104871400	0.103543651002061	0.00437285183968984	0.0242828093335004	yes
ENSG00000171206	chr10_103656000_103657600	chr10_104884800_104887200	-0.0158794185419085	0.662897060265481	0.966095228757654	no
ENSG00000171206	chr10_103656000_103657600	chr10_104892600_104893400	-0.00460345831206898	0.899442685795692	0.966095228757654	no
ENSG00000171206	chr10_103656000_103657600	chr10_104894800_104895800	-0.00730791900804525	0.841007647706648	0.966095228757654	no
ENSG00000171206	chr10_103656000_103657600	chr10_104937200_104937800	-0.00515024836512792	0.88757367435591	0.966095228757654	no
ENSG00000171206	chr10_103656000_103657600	chr10_104940200_104942000	-0.010404931607985	0.775167144507879	0.966095228757654	no
ENSG00000171206	chr10_103656000_103657600	chr10_104945800_104946200	-0.00398406374501992	0.912914726575671	0.966095228757654	no
ENSG00000171206	chr10_103656000_103657600	chr10_105142400_105143200	-0.0101345902806454	0.78085790081998	0.966095228757654	no
ENSG00000171206	chr10_103656000_103657600	chr10_105225000_105226600	-0.0106691327067787	0.769617259023959	0.966095228757654	no
ENSG00000171206	chr10_103656000_103657600	chr10_105227000_105229200	0.0659789095439666	0.069817295229034	0.225322655600234	no
ENSG00000171206	chr10_103656000_103657600	chr10_105231000_105233000	0.0745081898629004	0.0405507839988526	0.14612172454953	no
ENSG00000171206	chr10_103656000_103657600	chr10_105391200_105392400	-0.0101345902806454	0.78085790081998	0.966095228757654	no
ENSG00000171206	chr10_103656000_103657600	chr10_105394600_105395600	-0.00398406374501992	0.912914726575671	0.966095228757654	no
ENSG00000198408	chr10_103656000_103657600	chr10_103660600_103665400	0.0179093535704887	0.137793577815941	0.386922267776899	no
ENSG00000198408	chr10_103656000_103657600	chr10_103698200_103699200	-0.00312946114514483	0.795401846256642	0.966095228757654	no
ENSG00000198408	chr10_103656000_103657600	chr10_103724800_103725800	-0.00372025498492893	0.757888214672744	0.966095228757654	no
ENSG00000198408	chr10_103656000_103657600	chr10_103726400_103729200	-0.00851871617298638	0.480275667281738	0.966095228757654	no
ENSG00000198408	chr10_103656000_103657600	chr10_103729600_103734400	0.0159811729970319	0.185417509154046	0.489319811339978	no
ENSG00000198408	chr10_103656000_103657600	chr10_103745400_103746600	0.0145167984717333	0.229014707277146	0.577799882999074	no
ENSG00000198408	chr10_103656000_103657600	chr10_103746800_103747400	-0.00251623590246942	0.834845303329651	0.966095228757654	no
ENSG00000198408	chr10_103656000_103657600	chr10_103760000_103764400	-0.00122967465385333	0.918844935426303	0.966095228757654	no
ENSG00000198408	chr10_103656000_103657600	chr10_103767000_103768000	-0.00436525679817464	0.717576573209292	0.966095228757654	no
ENSG00000198408	chr10_103656000_103657600	chr10_103910200_103911400	-0.00273583583282153	0.820667007642853	0.966095228757654	no
ENSG00000198408	chr10_103656000_103657600	chr10_103948600_103950000	-0.00786570105061321	0.514563235846773	0.966095228757654	no
ENSG00000198408	chr10_103656000_103657600	chr10_104040000_104041000	-0.00293918789605623	0.807589676544708	0.966095228757654	no
ENSG00000198408	chr10_103656000_103657600	chr10_104159600_104161200	-0.00379724676863907	0.753039109093586	0.966095228757654	no
ENSG00000198408	chr10_103656000_103657600	chr10_104195000_104196200	-0.00628234940509153	0.602680281757676	0.966095228757654	no
ENSG00000198408	chr10_103656000_103657600	chr10_104212400_104213000	0.022320375058503	0.064362708758311	0.211142167313683	no
ENSG00000198408	chr10_103656000_103657600	chr10_104271200_104272000	0.0133752517673033	0.267732116881247	0.652852388207746	no
ENSG00000198408	chr10_103656000_103657600	chr10_104297000_104298000	0.0245121067672646	0.0422208206129934	0.15092056562982	no
ENSG00000198408	chr10_103656000_103657600	chr10_104412200_104414000	0.000767155599705009	0.94931641969512	0.966585934068436	no
ENSG00000198408	chr10_103656000_103657600	chr10_104420200_104421800	0.0231292158146828	0.055275523329293	0.187031843027039	no
ENSG00000198408	chr10_103656000_103657600	chr10_104503000_104503600	0.0364753771721484	0.00250039027533019	0.0154151365771123	no
ENSG00000198408	chr10_103656000_103657600	chr10_104555200_104556000	-0.00401950942813912	0.739095699165226	0.966095228757654	no
ENSG00000198408	chr10_103656000_103657600	chr10_104562000_104563400	-0.00651161607151571	0.589509309158814	0.966095228757654	no
ENSG00000198408	chr10_103656000_103657600	chr10_104571200_104572600	-0.00416119593917284	0.730251373470895	0.966095228757654	no
ENSG00000198728	chr10_103656000_103657600	chr10_103660600_103665400	-0.0254951843602286	0.444663351781847	0.945663060897766	no
ENSG00000198728	chr10_103656000_103657600	chr10_103698200_103699200	-0.00431770986951881	0.897022220161868	0.966095228757654	no
ENSG00000198728	chr10_103656000_103657600	chr10_103724800_103725800	-0.00352343406878248	0.915887636198559	0.966095228757654	no
ENSG00000198728	chr10_103656000_103657600	chr10_103726400_103729200	-0.0128769688409428	0.699494417146652	0.966095228757654	no
ENSG00000198728	chr10_103656000_103657600	chr10_103729600_103734400	-0.00938497684090893	0.778464358151822	0.966095228757654	no
ENSG00000198728	chr10_103656000_103657600	chr10_103745400_103746600	0.116248969409724	0.000471541580699033	0.00393185665117355	yes
ENSG00000198728	chr10_103656000_103657600	chr10_103746800_103747400	-0.00498844021254149	0.881135923914074	0.966095228757654	no
ENSG00000198728	chr10_103656000_103657600	chr10_103760000_103764400	0.0479674901427576	0.150248775963302	0.414291437204464	no
ENSG00000198728	chr10_103656000_103657600	chr10_103767000_103768000	-0.00249005960277999	0.940501440181484	0.966095228757654	no
ENSG00000198728	chr10_103656000_103657600	chr10_103910200_103911400	-0.00498844021254149	0.881135923914074	0.966095228757654	no
ENSG00000198728	chr10_103656000_103657600	chr10_103948600_103950000	-0.0106656394438779	0.749187003884425	0.966095228757654	no
ENSG00000198728	chr10_103656000_103657600	chr10_104040000_104041000	-0.00352343406878248	0.915887636198559	0.966095228757654	no
ENSG00000198728	chr10_103656000_103657600	chr10_104159600_104161200	-0.00498844021254149	0.881135923914074	0.966095228757654	no
ENSG00000198728	chr10_103656000_103657600	chr10_104195000_104196200	-0.00938497684090893	0.778464358151822	0.966095228757654	no
ENSG00000198728	chr10_103656000_103657600	chr10_104212400_104213000	0.134695070232155	4.99244610421916e-05	0.000611898290576891	yes
ENSG00000198728	chr10_103656000_103657600	chr10_104271200_104272000	-0.00971985454603109	0.770776428889741	0.966095228757654	no
ENSG00000198728	chr10_103656000_103657600	chr10_104297000_104298000	-0.00611638908857515	0.854530914823117	0.966095228757654	no
ENSG00000198728	chr10_103656000_103657600	chr10_104412200_104414000	-0.0171277522322313	0.607642244658228	0.966095228757654	no
ENSG00000198728	chr10_103656000_103657600	chr10_104420200_104421800	0.0301324659297329	0.366300076760618	0.8279259942246	no
ENSG00000198728	chr10_103656000_103657600	chr10_104503000_104503600	0.0261622493723669	0.432836254597875	0.929436125182419	no
ENSG00000198728	chr10_103656000_103657600	chr10_104555200_104556000	-0.00431770986951881	0.897022220161868	0.966095228757654	no
ENSG00000198728	chr10_103656000_103657600	chr10_104562000_104563400	-0.00867902101350448	0.794741526647119	0.966095228757654	no
ENSG00000198728	chr10_103656000_103657600	chr10_104571200_104572600	-0.00611638908857515	0.854530914823117	0.966095228757654	no
ENSG00000198728	chr10_103656000_103657600	chr10_104870400_104871400	-0.0150177916041317	0.652578083201735	0.966095228757654	no
ENSG00000055950	chr10_103660600_103665400	chr10_103698200_103699200	-0.0224906442314544	0.742989842621451	0.966095228757654	no
ENSG00000055950	chr10_103660600_103665400	chr10_103724800_103725800	-0.0224906442314544	0.742989842621451	0.966095228757654	no
ENSG00000055950	chr10_103660600_103665400	chr10_103726400_103729200	0.302538831798329	6.28632610054006e-06	0.000107224684495402	yes
ENSG00000055950	chr10_103660600_103665400	chr10_103729600_103734400	-0.0318811499902169	0.642029943131419	0.966095228757654	no
ENSG00000055950	chr10_103660600_103665400	chr10_103745400_103746600	0.186592577187561	0.00606627981808469	0.0316625629133055	yes
ENSG00000059915	chr10_103660600_103665400	chr10_103724800_103725800	-0.0258256286411146	0.735163911764877	0.966095228757654	no
ENSG00000059915	chr10_103660600_103665400	chr10_103726400_103729200	-0.0584272711779038	0.443790510540673	0.944471207142567	no
ENSG00000059915	chr10_103660600_103665400	chr10_103745400_103746600	0.140411058520333	0.0646074308346574	0.211775762934941	no
ENSG00000059915	chr10_103660600_103665400	chr10_103760000_103764400	0.122531335533327	0.107239708278664	0.317076040575634	no
ENSG00000059915	chr10_103660600_103665400	chr10_103767000_103768000	-0.0258256286411146	0.735163911764877	0.966095228757654	no
ENSG00000059915	chr10_103660600_103665400	chr10_103948600_103950000	0.0738154316435117	0.333046580263866	0.771555904765353	no
ENSG00000059915	chr10_103660600_103665400	chr10_104159600_104161200	-0.0258256286411146	0.735163911764877	0.966095228757654	no
ENSG00000059915	chr10_103660600_103665400	chr10_104195000_104196200	-0.0366289717879128	0.631335598818353	0.966095228757654	no
ENSG00000059915	chr10_103660600_103665400	chr10_104212400_104213000	0.140411058520333	0.0646074308346574	0.211775762934941	no
ENSG00000059915	chr10_103660600_103665400	chr10_104271200_104272000	-0.0641940738766369	0.400043787156552	0.881321296991614	no
ENSG00000059915	chr10_103660600_103665400	chr10_104297000_104298000	-0.0258256286411146	0.735163911764877	0.966095228757654	no
ENSG00000059915	chr10_103660600_103665400	chr10_104412200_104414000	0.0264932617369357	0.728582190671548	0.966095228757654	no
ENSG00000059915	chr10_103660600_103665400	chr10_104420200_104421800	0.0878271461163159	0.249157707348846	0.617240474112481	no
ENSG00000059915	chr10_103660600_103665400	chr10_104503000_104503600	0.269577426600895	0.000321701523397385	0.00286989066264577	yes
ENSG00000059915	chr10_103660600_103665400	chr10_104555200_104556000	0.140411058520333	0.0646074308346574	0.211775762934941	no
ENSG00000059915	chr10_103660600_103665400	chr10_104562000_104563400	-0.0584272711779038	0.443790510540673	0.944471207142567	no
ENSG00000059915	chr10_103660600_103665400	chr10_104870400_104871400	0.0545321197660436	0.474809682146919	0.966095228757654	no
ENSG00000059915	chr10_103660600_103665400	chr10_104884800_104887200	-0.0247495943110687	0.745812269546607	0.966095228757654	no
ENSG00000059915	chr10_103660600_103665400	chr10_104894800_104895800	-0.0258256286411146	0.735163911764877	0.966095228757654	no
ENSG00000059915	chr10_103660600_103665400	chr10_104937200_104937800	-0.0366289717879128	0.631335598818353	0.966095228757654	no
ENSG00000059915	chr10_103660600_103665400	chr10_104940200_104942000	-0.0449921270665848	0.555520652203558	0.966095228757654	no
ENSG00000059915	chr10_103660600_103665400	chr10_105142400_105143200	0.140411058520333	0.0646074308346574	0.211775762934941	no
ENSG00000077150	chr10_103660600_103665400	chr10_103698200_103699200	0.0152618231391889	0.380139590793395	0.850275965821042	no
ENSG00000077150	chr10_103660600_103665400	chr10_103724800_103725800	0.0616288260481341	0.000389402926167966	0.00335959363683344	yes
ENSG00000077150	chr10_103660600_103665400	chr10_103726400_103729200	0.0577695498928025	0.000885291665320561	0.00660160917121588	yes
ENSG00000077150	chr10_103660600_103665400	chr10_103729600_103734400	0.0336630113261701	0.0528376923723495	0.180398968364831	no
ENSG00000077150	chr10_103660600_103665400	chr10_103745400_103746600	0.0612528590133613	0.000422711139285865	0.00359446085963343	yes
ENSG00000077150	chr10_103660600_103665400	chr10_103746800_103747400	0.0496390911747616	0.00428857912727261	0.0239055183830923	no
ENSG00000077150	chr10_103660600_103665400	chr10_103760000_103764400	0.0836442904984971	1.44878389573696e-06	3.08256433165394e-05	yes
ENSG00000077150	chr10_103660600_103665400	chr10_103767000_103768000	0.0137702984193657	0.428442522591018	0.923293307023633	no
ENSG00000077150	chr10_103660600_103665400	chr10_103910200_103911400	0.0858493435331906	7.58877477228026e-07	1.77601890210975e-05	yes
ENSG00000077150	chr10_103660600_103665400	chr10_103948600_103950000	0.015614432515809	0.369228972033842	0.832732072909548	no
ENSG00000077150	chr10_103660600_103665400	chr10_104040000_104041000	0.0189613227927534	0.275530241313169	0.667459796838228	no
ENSG00000077150	chr10_103660600_103665400	chr10_104159600_104161200	-0.00392764277555014	0.821318966049813	0.966095228757654	no
ENSG00000077150	chr10_103660600_103665400	chr10_104195000_104196200	-0.00372625651432239	0.830337606859256	0.966095228757654	no
ENSG00000077150	chr10_103660600_103665400	chr10_104212400_104213000	0.035943571284024	0.038686919413353	0.140733865557035	no
ENSG00000077150	chr10_103660600_103665400	chr10_104271200_104272000	0.0333306145061612	0.0552232684338873	0.186887330722731	no
ENSG00000077150	chr10_103660600_103665400	chr10_104297000_104298000	0.00840721857937251	0.628782010539366	0.966095228757654	no
ENSG00000077150	chr10_103660600_103665400	chr10_104412200_104414000	0.130552884449886	4.72276211408543e-14	7.32613095469485e-12	yes
ENSG00000077150	chr10_103660600_103665400	chr10_104420200_104421800	0.105054762370085	1.38128301784061e-09	7.47119938736775e-08	yes
ENSG00000077150	chr10_103660600_103665400	chr10_104503000_104503600	0.140956040349241	3.76225021751105e-16	8.51108712093195e-14	yes
ENSG00000077150	chr10_103660600_103665400	chr10_104555200_104556000	0.00736113574749651	0.672085845559226	0.966095228757654	no
ENSG00000077150	chr10_103660600_103665400	chr10_104562000_104563400	0.0410526028424076	0.0181957999201975	0.0767708090025631	no
ENSG00000077150	chr10_103660600_103665400	chr10_104571200_104572600	0.0137702984193657	0.428442522591018	0.923293307023633	no
ENSG00000077150	chr10_103660600_103665400	chr10_104870400_104871400	0.0551591972277386	0.00150255105473057	0.0101775305045701	yes
ENSG00000077150	chr10_103660600_103665400	chr10_104884800_104887200	0.0793304637930337	4.90346948155681e-06	8.68344557437823e-05	yes
ENSG00000077150	chr10_103660600_103665400	chr10_104892600_104893400	0.0152618231391889	0.380139590793395	0.850275965821042	no
ENSG00000077150	chr10_103660600_103665400	chr10_104894800_104895800	0.0325037853001552	0.0615487973030834	0.20377675073583	no
ENSG00000077150	chr10_103660600_103665400	chr10_104937200_104937800	0.0484460921187682	0.00531341111620625	0.0284405141044887	no
ENSG00000077150	chr10_103660600_103665400	chr10_104940200_104942000	0.0307198724207387	0.0772489241963618	0.244231190051998	no
ENSG00000077150	chr10_103660600_103665400	chr10_104945800_104946200	-0.00938917306709705	0.589259263211693	0.966095228757654	no
ENSG00000077150	chr10_103660600_103665400	chr10_105142400_105143200	0.0506765803687259	0.00354678833788198	0.0204878098092112	yes
ENSG00000107815	chr10_103660600_103665400	chr10_103698200_103699200	0.0738857020637727	0.0842667799650918	0.261800110116784	no
ENSG00000107815	chr10_103660600_103665400	chr10_103724800_103725800	0.119695742525303	0.00506096239278889	0.0273468154882028	yes
ENSG00000107815	chr10_103660600_103665400	chr10_103726400_103729200	0.00638155043379143	0.881623081579081	0.966095228757654	no
ENSG00000107815	chr10_103660600_103665400	chr10_103729600_103734400	0.0730796108015552	0.0877176350226719	0.270268021356267	no
ENSG00000107815	chr10_103660600_103665400	chr10_103745400_103746600	0.0897530777485025	0.0358536997669688	0.132405798884721	no
ENSG00000107816	chr10_103660600_103665400	chr10_103724800_103725800	0.19340994650588	0.00351067038788537	0.0203171821795032	yes
ENSG00000107816	chr10_103660600_103665400	chr10_103726400_103729200	0.244864286468359	0.000201238498184547	0.00194648545220253	yes
ENSG00000107816	chr10_103660600_103665400	chr10_103729600_103734400	-0.0325702374530961	0.626221344362133	0.966095228757654	no
ENSG00000107816	chr10_103660600_103665400	chr10_103745400_103746600	0.241085868416219	0.000253867810492017	0.0023584158079192	yes
ENSG00000107816	chr10_103660600_103665400	chr10_103746800_103747400	0.120781297221898	0.0699378574149419	0.225632806584569	no
ENSG00000107829	chr10_103660600_103665400	chr10_103698200_103699200	-0.0118959414807725	0.593929158000945	0.966095228757654	no
ENSG00000107829	chr10_103660600_103665400	chr10_103724800_103725800	0.0656582586863133	0.00322184524231858	0.018945030353649	yes
ENSG00000107829	chr10_103660600_103665400	chr10_103726400_103729200	0.0251900329456541	0.258854370472891	0.635958204676297	no
ENSG00000107829	chr10_103660600_103665400	chr10_103729600_103734400	0.0145177605199114	0.515261800407584	0.966095228757654	no
ENSG00000107829	chr10_103660600_103665400	chr10_103745400_103746600	0.0452862979999105	0.0422950034929772	0.151131534895526	no
ENSG00000107829	chr10_103660600_103665400	chr10_103746800_103747400	0.105357223875182	2.19159870705664e-06	4.38492364623634e-05	yes
ENSG00000107829	chr10_103660600_103665400	chr10_103760000_103764400	0.147696966064099	2.81833182125446e-11	2.38018534535008e-09	yes
ENSG00000107829	chr10_103660600_103665400	chr10_103767000_103768000	0.0251379619098174	0.259840457857717	0.637870084145681	no
ENSG00000107829	chr10_103660600_103665400	chr10_103910200_103911400	0.0719066755520723	0.00125196867796368	0.00876668669406577	yes
ENSG00000107829	chr10_103660600_103665400	chr10_103948600_103950000	0.0352314559079017	0.114236647757643	0.333359585055775	no
ENSG00000107829	chr10_103660600_103665400	chr10_104040000_104041000	0.041874624765942	0.0604511146798297	0.20087920529296	no
ENSG00000107829	chr10_103660600_103665400	chr10_104159600_104161200	0.0367486236503476	0.0994566463717635	0.298619790820719	no
ENSG00000107829	chr10_103660600_103665400	chr10_104195000_104196200	0.0356486155242703	0.110010326670427	0.323572158129577	no
ENSG00000107829	chr10_103660600_103665400	chr10_104212400_104213000	0.0150410497255839	0.5002336180993	0.966095228757654	no
ENSG00000107829	chr10_103660600_103665400	chr10_104271200_104272000	0.0352314559079017	0.114236647757643	0.333359585055775	no
ENSG00000107829	chr10_103660600_103665400	chr10_104297000_104298000	0.0167772559629089	0.452082734304905	0.955673655112103	no
ENSG00000107829	chr10_103660600_103665400	chr10_104412200_104414000	0.136018470952276	9.10684393803485e-10	5.17876559015694e-08	yes
ENSG00000107829	chr10_103660600_103665400	chr10_104420200_104421800	0.132814484956696	2.24847102146703e-09	1.14701753547785e-07	yes
ENSG00000107833	chr10_103660600_103665400	chr10_103698200_103699200	-0.0150710824549591	0.749312118741324	0.966095228757654	no
ENSG00000107833	chr10_103660600_103665400	chr10_103724800_103725800	-0.0150710824549591	0.749312118741324	0.966095228757654	no
ENSG00000107833	chr10_103660600_103665400	chr10_103726400_103729200	0.130420878022806	0.00548668637930957	0.0291907842251148	yes
ENSG00000107833	chr10_103660600_103665400	chr10_103729600_103734400	-0.0401422518509707	0.394538293750041	0.872882984158338	no
ENSG00000107833	chr10_103660600_103665400	chr10_103745400_103746600	0.184726533421043	7.7983257632087e-05	0.000886946564331292	yes
ENSG00000107833	chr10_103660600_103665400	chr10_103746800_103747400	0.208293647013641	7.99977271256478e-06	0.000131403526854896	yes
ENSG00000107833	chr10_103660600_103665400	chr10_103760000_103764400	0.0157928333928032	0.737737182126434	0.966095228757654	no
ENSG00000107833	chr10_103660600_103665400	chr10_103767000_103768000	0.161539682727729	0.000565717305642872	0.00456900408302392	yes
ENSG00000107833	chr10_103660600_103665400	chr10_103910200_103911400	-0.0150710824549591	0.749312118741324	0.966095228757654	no
ENSG00000107833	chr10_103660600_103665400	chr10_103948600_103950000	-0.00948216140884205	0.84066743649984	0.966095228757654	no
ENSG00000107833	chr10_103660600_103665400	chr10_104040000_104041000	-0.0213373979867633	0.650955865413071	0.966095228757654	no
ENSG00000107833	chr10_103660600_103665400	chr10_104159600_104161200	-0.0302429189454567	0.521302073042065	0.966095228757654	no
ENSG00000107833	chr10_103660600_103665400	chr10_104195000_104196200	0.0634813352130107	0.177898531721135	0.473581609080232	no
ENSG00000107833	chr10_103660600_103665400	chr10_104212400_104213000	0.132492787761048	0.00478020098406519	0.0261096433389176	yes
ENSG00000107833	chr10_103660600_103665400	chr10_104271200_104272000	0.0483604193893996	0.304934011842496	0.721580820542502	no
ENSG00000107833	chr10_103660600_103665400	chr10_104297000_104298000	-0.0213373979867633	0.650955865413071	0.966095228757654	no
ENSG00000107833	chr10_103660600_103665400	chr10_104412200_104414000	0.160806874616265	0.000599825987251862	0.00479371911345234	yes
ENSG00000107833	chr10_103660600_103665400	chr10_104420200_104421800	0.277923883463507	1.84141918408508e-09	9.62711102880389e-08	yes
ENSG00000107833	chr10_103660600_103665400	chr10_104503000_104503600	0.205113334774706	1.10510506596288e-05	0.000172629396935884	yes
ENSG00000107862	chr10_103660600_103665400	chr10_103698200_103699200	0.021382386346663	0.119282189514985	0.345034320031228	no
ENSG00000107862	chr10_103660600_103665400	chr10_103724800_103725800	0.055229713006086	5.66561385527908e-05	0.00067986633957535	yes
ENSG00000107862	chr10_103660600_103665400	chr10_103726400_103729200	0.042705227721125	0.00185627466229833	0.0120916532593639	no
ENSG00000107862	chr10_103660600_103665400	chr10_103729600_103734400	0.0115793382168952	0.398930085647616	0.879629687597652	no
ENSG00000107862	chr10_103660600_103665400	chr10_103745400_103746600	0.0392025913287015	0.00427882240685867	0.0238612533359244	no
ENSG00000107862	chr10_103660600_103665400	chr10_103746800_103747400	0.065410985618942	1.84208042599541e-06	3.78375412207313e-05	yes
ENSG00000107862	chr10_103660600_103665400	chr10_103760000_103764400	0.0607306678425943	9.50857521284755e-06	0.000152099839228841	yes
ENSG00000107862	chr10_103660600_103665400	chr10_103767000_103768000	0.0261203875941968	0.0570296747888502	0.191768027662563	no
ENSG00000107862	chr10_103660600_103665400	chr10_103910200_103911400	0.0508781937960122	0.000208358203648368	0.00200329268366201	yes
ENSG00000107862	chr10_103660600_103665400	chr10_103948600_103950000	0.0375655371289975	0.00619165810304282	0.032189412545273	no
ENSG00000107862	chr10_103660600_103665400	chr10_104040000_104041000	0.0189990092258447	0.166321233534843	0.449029308324427	no
ENSG00000107862	chr10_103660600_103665400	chr10_104159600_104161200	0.010927450643519	0.426007706824751	0.919831075629652	no
ENSG00000107862	chr10_103660600_103665400	chr10_104195000_104196200	0.0128020514264923	0.351019836931655	0.802419438683632	no
ENSG00000107862	chr10_103660600_103665400	chr10_104212400_104213000	0.00918776460957872	0.503301879927365	0.966095228757654	no
ENSG00000107862	chr10_103660600_103665400	chr10_104271200_104272000	0.0354912411540896	0.00970406022099424	0.0462562291857452	no
ENSG00000107862	chr10_103660600_103665400	chr10_104297000_104298000	0.0126274939935816	0.357627287250509	0.813505946448463	no
ENSG00000107862	chr10_103660600_103665400	chr10_104412200_104414000	0.0790375480060472	8.09010486838607e-09	3.52677668286075e-07	yes
ENSG00000107862	chr10_103660600_103665400	chr10_104420200_104421800	0.0997664239788963	3.19908702332513e-13	4.19434834005787e-11	yes
ENSG00000107862	chr10_103660600_103665400	chr10_104503000_104503600	0.111858119031427	2.98207815202768e-16	6.87807315960221e-14	yes
ENSG00000107862	chr10_103660600_103665400	chr10_104555200_104556000	0.0435812740200137	0.00149208447383811	0.0101195437569471	no
ENSG00000107862	chr10_103660600_103665400	chr10_104562000_104563400	0.032884466481832	0.0165687202234134	0.0711994723255163	no
ENSG00000107862	chr10_103660600_103665400	chr10_104571200_104572600	0.00530909410360728	0.698943111778698	0.966095228757654	no
ENSG00000107862	chr10_103660600_103665400	chr10_104870400_104871400	0.0744036515614552	5.71450390822486e-08	1.92375999069165e-06	yes
ENSG00000107862	chr10_103660600_103665400	chr10_104884800_104887200	0.0625292858051577	5.12869730925044e-06	9.02200881946627e-05	yes
ENSG00000107862	chr10_103660600_103665400	chr10_104892600_104893400	0.0241170820080744	0.0789038457282094	0.248404355548996	no
ENSG00000107862	chr10_103660600_103665400	chr10_104894800_104895800	0.0428795543686929	0.00177787173237298	0.011674240652034	no
ENSG00000107862	chr10_103660600_103665400	chr10_104937200_104937800	0.0315326133025289	0.0215852801231266	0.088095071136629	no
ENSG00000107862	chr10_103660600_103665400	chr10_104940200_104942000	0.0213999364192285	0.118979230585169	0.34435041291437	no
ENSG00000107862	chr10_103660600_103665400	chr10_104945800_104946200	0.0220322707035138	0.108460442985177	0.319961464160176	no
ENSG00000107872	chr10_103660600_103665400	chr10_103724800_103725800	0.305585262964654	0.000282028936272958	0.0025730056804795	yes
ENSG00000107872	chr10_103660600_103665400	chr10_103726400_103729200	-0.0419861804237325	0.626153656432887	0.966095228757654	no
ENSG00000107872	chr10_103660600_103665400	chr10_103729600_103734400	-0.0486633849727077	0.572273677678929	0.966095228757654	no
ENSG00000107872	chr10_103660600_103665400	chr10_103760000_103764400	0.137007874015748	0.110381555195763	0.324433941031968	no
ENSG00000107872	chr10_103660600_103665400	chr10_103767000_103768000	-0.034154367971904	0.69194321234967	0.966095228757654	no
ENSG00000107872	chr10_103660600_103665400	chr10_104040000_104041000	-0.0240618317295003	0.780170841637754	0.966095228757654	no
ENSG00000107872	chr10_103660600_103665400	chr10_104195000_104196200	-0.0419861804237325	0.626153656432887	0.966095228757654	no
ENSG00000107872	chr10_103660600_103665400	chr10_104212400_104213000	0.149750710177979	0.0807085219893147	0.252889672223565	no
ENSG00000107872	chr10_103660600_103665400	chr10_104271200_104272000	-0.034154367971904	0.69194321234967	0.966095228757654	no
ENSG00000107872	chr10_103660600_103665400	chr10_104297000_104298000	0.199803052635638	0.0192392879660328	0.0803220966619608	no
ENSG00000107872	chr10_103660600_103665400	chr10_104412200_104414000	0.0950266511235938	0.269346431272122	0.65586606451591	no
ENSG00000107872	chr10_103660600_103665400	chr10_104420200_104421800	0.275893665392968	0.00110146882713053	0.00789748256367459	yes
ENSG00000107872	chr10_103660600_103665400	chr10_104503000_104503600	0.289125425320687	0.000611181473357514	0.00486775670928057	yes
ENSG00000107872	chr10_103660600_103665400	chr10_104562000_104563400	-0.034154367971904	0.69194321234967	0.966095228757654	no
ENSG00000107872	chr10_103660600_103665400	chr10_104870400_104871400	0.0950266511235938	0.269346431272122	0.65586606451591	no
ENSG00000107872	chr10_103660600_103665400	chr10_104884800_104887200	0.214190714641847	0.0119605339876206	0.0547506776573072	no
ENSG00000107872	chr10_103660600_103665400	chr10_104937200_104937800	0.433760473243181	1.19028162056942e-07	3.62791698174044e-06	yes
ENSG00000107872	chr10_103660600_103665400	chr10_104940200_104942000	0.0770686216234682	0.370716491620542	0.835137088653733	no
ENSG00000107872	chr10_103660600_103665400	chr10_105142400_105143200	0.118008708558816	0.169626604871124	0.45608255469249	no
ENSG00000107874	chr10_103660600_103665400	chr10_103698200_103699200	-0.0144083714727934	0.778939958592966	0.966095228757654	no
ENSG00000107874	chr10_103660600_103665400	chr10_103726400_103729200	0.0452546884095994	0.377750813062057	0.846461734414305	no
ENSG00000107874	chr10_103660600_103665400	chr10_103729600_103734400	0.0225365293479914	0.660600181628131	0.966095228757654	no
ENSG00000107874	chr10_103660600_103665400	chr10_103745400_103746600	0.0559859487203936	0.275050481750171	0.66656073376793	no
ENSG00000107874	chr10_103660600_103665400	chr10_103746800_103747400	0.118776399769388	0.0202285661695741	0.0836196292971302	no
ENSG00000107874	chr10_103660600_103665400	chr10_103760000_103764400	0.074260455958558	0.147434909297344	0.408113313938009	no
ENSG00000107874	chr10_103660600_103665400	chr10_103910200_103911400	-0.0144083714727934	0.778939958592966	0.966095228757654	no
ENSG00000107874	chr10_103660600_103665400	chr10_103948600_103950000	0.1260364219258	0.0136965858108817	0.061072329748737	no
ENSG00000107874	chr10_103660600_103665400	chr10_104040000_104041000	-0.0144083714727934	0.778939958592966	0.966095228757654	no
ENSG00000107874	chr10_103660600_103665400	chr10_104159600_104161200	-0.0144083714727934	0.778939958592966	0.966095228757654	no
ENSG00000107874	chr10_103660600_103665400	chr10_104195000_104196200	-0.0250217918528687	0.625889826758964	0.966095228757654	no
ENSG00000107874	chr10_103660600_103665400	chr10_104212400_104213000	-0.0204033079358458	0.690988835504201	0.966095228757654	no
ENSG00000107874	chr10_103660600_103665400	chr10_104271200_104272000	0.144360462816221	0.00469752469502337	0.0257390465186335	yes
ENSG00000107874	chr10_103660600_103665400	chr10_104297000_104298000	0.0364642800819588	0.477339247585805	0.966095228757654	no
ENSG00000107874	chr10_103660600_103665400	chr10_104412200_104414000	0.091616615052681	0.0736913235654853	0.235238396900388	no
ENSG00000107874	chr10_103660600_103665400	chr10_104420200_104421800	0.22697952836267	7.4521833335121e-06	0.000123749267296532	yes
ENSG00000107874	chr10_103660600_103665400	chr10_104503000_104503600	0.119578865509359	0.0193933426006405	0.0808409537341668	no
ENSG00000107874	chr10_103660600_103665400	chr10_104555200_104556000	-0.0204033079358458	0.690988835504201	0.966095228757654	no
ENSG00000107874	chr10_103660600_103665400	chr10_104562000_104563400	0.111353285411573	0.029553839782701	0.113377652995668	no
ENSG00000107874	chr10_103660600_103665400	chr10_104571200_104572600	-0.0250217918528687	0.625889826758964	0.966095228757654	no
ENSG00000107874	chr10_103660600_103665400	chr10_104870400_104871400	0.122099219315161	0.0169622031774293	0.0725549539251384	no
ENSG00000107874	chr10_103660600_103665400	chr10_104884800_104887200	0.0927568483199127	0.070159357008115	0.226213515863658	no
ENSG00000107874	chr10_103660600_103665400	chr10_104894800_104895800	0.0559859487203936	0.275050481750171	0.66656073376793	no
ENSG00000107874	chr10_103660600_103665400	chr10_104937200_104937800	-0.0204033079358458	0.690988835504201	0.966095228757654	no
ENSG00000107874	chr10_103660600_103665400	chr10_104940200_104942000	-0.043686195351491	0.394520979665313	0.872857427044109	no
ENSG00000107874	chr10_103660600_103665400	chr10_105142400_105143200	-0.0323885653754343	0.527962237993274	0.966095228757654	no
ENSG00000107882	chr10_103660600_103665400	chr10_103698200_103699200	-0.00980749088002285	0.741137633176339	0.966095228757654	no
ENSG00000107882	chr10_103660600_103665400	chr10_103724800_103725800	0.0672406120593928	0.0233665521702282	0.0939052906085201	no
ENSG00000107882	chr10_103660600_103665400	chr10_103726400_103729200	0.0309419789479236	0.297204072007985	0.707559354654307	no
ENSG00000107882	chr10_103660600_103665400	chr10_103729600_103734400	0.0392715458235004	0.185746243516691	0.489987785176633	no
ENSG00000107882	chr10_103660600_103665400	chr10_103745400_103746600	0.111447768567578	0.000166177607050378	0.00166169696992818	yes
ENSG00000107882	chr10_103660600_103665400	chr10_103746800_103747400	0.129901975842271	1.11266958893089e-05	0.000173636703555272	yes
ENSG00000107882	chr10_103660600_103665400	chr10_103760000_103764400	0.196360897462086	2.40544252075774e-11	2.06394813830229e-09	yes
ENSG00000107882	chr10_103660600_103665400	chr10_103767000_103768000	0.057396398215885	0.0530099047373837	0.180859208119458	no
ENSG00000107882	chr10_103660600_103665400	chr10_103910200_103911400	0.0980653706283135	0.000929450191049605	0.0068703649751078	yes
ENSG00000107882	chr10_103660600_103665400	chr10_103948600_103950000	0.0617361579122479	0.0373969490006825	0.13696381535759	no
ENSG00000107882	chr10_103660600_103665400	chr10_104040000_104041000	0.0405316624733122	0.172013513867959	0.461157307459498	no
ENSG00000107882	chr10_103660600_103665400	chr10_104159600_104161200	0.0302067031236331	0.308837327705368	0.72859084498456	no
ENSG00000107882	chr10_103660600_103665400	chr10_104195000_104196200	0.0135136741569087	0.648970418678067	0.966095228757654	no
ENSG00000107882	chr10_103660600_103665400	chr10_104212400_104213000	0.0525052400459996	0.0767737674318144	0.24303224589361	no
ENSG00000107882	chr10_103660600_103665400	chr10_104271200_104272000	0.0490057138383537	0.0986121301419521	0.296613890454379	no
ENSG00000107882	chr10_103660600_103665400	chr10_104297000_104298000	-0.0260169796288747	0.380779392525311	0.851345777887878	no
ENSG00000107882	chr10_103660600_103665400	chr10_104412200_104414000	0.14513455758919	8.90028287340051e-07	2.0354669124729e-05	yes
ENSG00000107882	chr10_103660600_103665400	chr10_104420200_104421800	0.19756089132327	1.80905630797096e-11	1.60046957427452e-09	yes
ENSG00000107882	chr10_103660600_103665400	chr10_104503000_104503600	0.13441548965385	5.41369484607979e-06	9.44190554047158e-05	yes
ENSG00000107882	chr10_103660600_103665400	chr10_104555200_104556000	0.0226358419826544	0.445746220207309	0.947150495180128	no
ENSG00000107882	chr10_103660600_103665400	chr10_104562000_104563400	0.0525052400459996	0.0767737674318144	0.24303224589361	no
ENSG00000107882	chr10_103660600_103665400	chr10_104571200_104572600	0.0981327932043128	0.000921880971286428	0.00682549366200852	yes
ENSG00000107882	chr10_103660600_103665400	chr10_104870400_104871400	0.0962869745270397	0.00115110624616925	0.00818664727854554	yes
ENSG00000107882	chr10_103660600_103665400	chr10_104884800_104887200	0.155484941299337	1.37039746054186e-07	4.09617262334833e-06	yes
ENSG00000107882	chr10_103660600_103665400	chr10_104892600_104893400	-0.0138759953523476	0.640214787162077	0.966095228757654	no
ENSG00000107882	chr10_103660600_103665400	chr10_104894800_104895800	0.0969071958910822	0.00106878661245688	0.00770474752744485	yes
ENSG00000107882	chr10_103660600_103665400	chr10_104937200_104937800	0.0636930707027757	0.0317525035403143	0.120104140727073	no
ENSG00000107882	chr10_103660600_103665400	chr10_104940200_104942000	-0.00440689202015117	0.881999352562342	0.966095228757654	no
ENSG00000107882	chr10_103660600_103665400	chr10_104945800_104946200	-0.00980749088002285	0.741137633176339	0.966095228757654	no
ENSG00000107882	chr10_103660600_103665400	chr10_105142400_105143200	0.127132257645742	1.71130556792469e-05	0.000249578627207984	yes
ENSG00000107882	chr10_103660600_103665400	chr10_105225000_105226600	0.131574215972492	8.54350009242499e-06	0.000138971828567502	yes
ENSG00000107882	chr10_103660600_103665400	chr10_105227000_105229200	0.154585911363031	1.62033026067727e-07	4.73252101171383e-06	yes
ENSG00000107882	chr10_103660600_103665400	chr10_105231000_105233000	0.188594560953456	1.45605400428437e-10	1.02051539172308e-08	yes
ENSG00000120029	chr10_103660600_103665400	chr10_103698200_103699200	0.0280805643797174	0.0815251538668827	0.254927804445869	no
ENSG00000120029	chr10_103660600_103665400	chr10_103724800_103725800	0.0422945056280756	0.00868307958834773	0.0422904448621955	no
ENSG00000120029	chr10_103660600_103665400	chr10_103726400_103729200	0.0514426803935191	0.00140999558937698	0.00966228527229201	yes
ENSG00000120029	chr10_103660600_103665400	chr10_103729600_103734400	0.0161027579256703	0.317910799729155	0.744866995072141	no
ENSG00000120029	chr10_103660600_103665400	chr10_103745400_103746600	0.019629737672156	0.223392461308145	0.566637706737889	no
ENSG00000120029	chr10_103660600_103665400	chr10_103746800_103747400	0.0838301615041783	1.90548547622098e-07	5.44529591789891e-06	yes
ENSG00000120029	chr10_103660600_103665400	chr10_103760000_103764400	0.0598606152110096	0.000202483921187983	0.00195648031595695	yes
ENSG00000120029	chr10_103660600_103665400	chr10_103767000_103768000	0.0514350264345606	0.00141231961257617	0.00967526172942606	yes
ENSG00000120029	chr10_103660600_103665400	chr10_103910200_103911400	0.0196050075708495	0.223976337828046	0.567810948929713	no
ENSG00000120029	chr10_103660600_103665400	chr10_103948600_103950000	0.0517778762363374	0.00131160874113933	0.00910821540266823	yes
ENSG00000120029	chr10_103660600_103665400	chr10_104040000_104041000	0.0052231107387036	0.745983184119266	0.966095228757654	no
ENSG00000120029	chr10_103660600_103665400	chr10_104159600_104161200	0.0138385369550861	0.390721668925605	0.86697627638767	no
ENSG00000120029	chr10_103660600_103665400	chr10_104195000_104196200	0.000719972525092727	0.964384043733595	0.971339314818115	no
ENSG00000120029	chr10_103660600_103665400	chr10_104212400_104213000	0.0145243195861254	0.367669082067562	0.830181175473035	no
ENSG00000120029	chr10_103660600_103665400	chr10_104271200_104272000	0.0384214301320535	0.0171356887226819	0.0731605691649499	no
ENSG00000120029	chr10_103660600_103665400	chr10_104297000_104298000	0.0167577458340184	0.298622915231056	0.71014418049144	no
ENSG00000120029	chr10_103660600_103665400	chr10_104412200_104414000	0.0828088574810912	2.68011512142224e-07	7.28945165282168e-06	yes
ENSG00000120029	chr10_103660600_103665400	chr10_104420200_104421800	0.11090873362358	5.20491588101208e-12	5.21781168604243e-10	yes
ENSG00000120029	chr10_103660600_103665400	chr10_104503000_104503600	0.0922022061024678	1.00072857122052e-08	4.24713526527964e-07	yes
ENSG00000120029	chr10_103660600_103665400	chr10_104555200_104556000	0.029466341595437	0.0675639523722573	0.219500666301006	no
ENSG00000120029	chr10_103660600_103665400	chr10_104562000_104563400	0.0393796783611639	0.014554377046742	0.0641403453379308	no
ENSG00000120029	chr10_103660600_103665400	chr10_104571200_104572600	-0.00918940100880193	0.56871830028087	0.966095228757654	no
ENSG00000120049	chr10_103660600_103665400	chr10_103726400_103729200	0.184680365610346	0.0105391822853056	0.0494443824347005	yes
ENSG00000120049	chr10_103660600_103665400	chr10_103729600_103734400	-0.0268430880944446	0.712418380143142	0.966095228757654	no
ENSG00000120049	chr10_103660600_103665400	chr10_103745400_103746600	0.0400916157346949	0.581865745311712	0.966095228757654	no
ENSG00000120049	chr10_103660600_103665400	chr10_103746800_103747400	-0.0268430880944446	0.712418380143142	0.966095228757654	no
ENSG00000120049	chr10_103660600_103665400	chr10_103760000_103764400	0.0367934208379321	0.613328172320384	0.966095228757654	no
ENSG00000120049	chr10_103660600_103665400	chr10_103767000_103768000	0.0582325538266488	0.423602837146349	0.916376512149824	no
ENSG00000120049	chr10_103660600_103665400	chr10_103948600_103950000	0.0990639825239963	0.172737399667857	0.462677486565938	no
ENSG00000120049	chr10_103660600_103665400	chr10_104040000_104041000	-0.0380621549469263	0.60113715436414	0.966095228757654	no
ENSG00000120049	chr10_103660600_103665400	chr10_104159600_104161200	-0.0268430880944446	0.712418380143142	0.966095228757654	no
ENSG00000120049	chr10_103660600_103665400	chr10_104195000_104196200	0.0255915046733648	0.725275133545861	0.966095228757654	no
ENSG00000120049	chr10_103660600_103665400	chr10_104212400_104213000	-0.0380621549469263	0.60113715436414	0.966095228757654	no
ENSG00000120049	chr10_103660600_103665400	chr10_104271200_104272000	-0.0268430880944446	0.712418380143142	0.966095228757654	no
ENSG00000120049	chr10_103660600_103665400	chr10_104412200_104414000	0.266291927853257	0.000196457255110998	0.00190799782055366	yes
ENSG00000120049	chr10_103660600_103665400	chr10_104420200_104421800	0.0876841328008031	0.22774471542222	0.575263408797168	no
ENSG00000120049	chr10_103660600_103665400	chr10_104503000_104503600	0.159679089026915	0.0273490065325022	0.106551686504347	no
ENSG00000120049	chr10_103660600_103665400	chr10_104555200_104556000	-0.0467402445000778	0.520825277119131	0.966095228757654	no
ENSG00000120049	chr10_103660600_103665400	chr10_104562000_104563400	-0.0606649448617094	0.404466489182896	0.888096381608602	no
ENSG00000120049	chr10_103660600_103665400	chr10_104571200_104572600	-0.0467402445000778	0.520825277119131	0.966095228757654	no
ENSG00000138107	chr10_103660600_103665400	chr10_103698200_103699200	0.017640779400985	0.436594415331095	0.934760283502706	no
ENSG00000138107	chr10_103660600_103665400	chr10_103724800_103725800	0.0962450287977374	2.10036058091418e-05	0.000296280605639434	yes
ENSG00000138107	chr10_103660600_103665400	chr10_103726400_103729200	0.045475339228349	0.0448199205950939	0.158235306401856	no
ENSG00000138107	chr10_103660600_103665400	chr10_103729600_103734400	0.00410880474843765	0.856222670048116	0.966095228757654	no
ENSG00000138107	chr10_103660600_103665400	chr10_103745400_103746600	0.0501287704578834	0.0269740410974863	0.10537483211523	no
ENSG00000138107	chr10_103660600_103665400	chr10_103746800_103747400	0.0861968622227768	0.000140056877554796	0.00144326112952261	yes
ENSG00000138107	chr10_103660600_103665400	chr10_103760000_103764400	0.0922871059166194	4.53774018313571e-05	0.000564784232254348	yes
ENSG00000138107	chr10_103660600_103665400	chr10_103767000_103768000	-0.00365454730011778	0.871972715492418	0.966095228757654	no
ENSG00000138107	chr10_103660600_103665400	chr10_103910200_103911400	0.0443690726523586	0.0502905720293904	0.17340429084477	no
ENSG00000138107	chr10_103660600_103665400	chr10_103948600_103950000	0.0881125422982642	9.90010587400122e-05	0.00108193436871801	yes
ENSG00000138107	chr10_103660600_103665400	chr10_104040000_104041000	0.0234371623314737	0.301305207601814	0.71499328792884	no
ENSG00000138107	chr10_103660600_103665400	chr10_104159600_104161200	0.00928954338279785	0.682066339966111	0.966095228757654	no
ENSG00000138107	chr10_103660600_103665400	chr10_104195000_104196200	-0.00791789025355209	0.726971740207852	0.966095228757654	no
ENSG00000138107	chr10_103660600_103665400	chr10_104212400_104213000	0.0045806003183908	0.839924982267884	0.966095228757654	no
ENSG00000138107	chr10_103660600_103665400	chr10_104271200_104272000	0.025891803823266	0.253483537437572	0.625580634146636	no
ENSG00000138107	chr10_103660600_103665400	chr10_104297000_104298000	0.00858672959923153	0.704946613669047	0.966095228757654	no
ENSG00000138107	chr10_103660600_103665400	chr10_104412200_104414000	0.139519921503455	6.30545459914176e-10	3.73767925260335e-08	yes
ENSG00000138107	chr10_103660600_103665400	chr10_104420200_104421800	0.106688846367399	2.38087300759241e-06	4.70539434928312e-05	yes
ENSG00000138107	chr10_103660600_103665400	chr10_104503000_104503600	0.159023049417984	1.69756531783483e-12	1.90687914331126e-10	yes
ENSG00000138107	chr10_103660600_103665400	chr10_104555200_104556000	0.050475287343977	0.0259337429985262	0.102112567449113	no
ENSG00000138107	chr10_103660600_103665400	chr10_104562000_104563400	0.06496396062075	0.004134518394934	0.0232070337448325	yes
ENSG00000138107	chr10_103660600_103665400	chr10_104571200_104572600	0.0215768117663962	0.341313910977686	0.785895624336155	no
ENSG00000138107	chr10_103660600_103665400	chr10_104870400_104871400	0.0505745885887182	0.0256420902896392	0.101184724314184	no
ENSG00000138107	chr10_103660600_103665400	chr10_104884800_104887200	0.0948443778902418	2.76803959985158e-05	0.000373401857663894	yes
ENSG00000138107	chr10_103660600_103665400	chr10_104892600_104893400	-0.0105142103582871	0.642896702917221	0.966095228757654	no
ENSG00000138107	chr10_103660600_103665400	chr10_104894800_104895800	0.100124845333939	9.58719476675862e-06	0.000153143797682553	yes
ENSG00000138107	chr10_103660600_103665400	chr10_104937200_104937800	0.0756685597734245	0.000833243335991425	0.00628259886793974	yes
ENSG00000138107	chr10_103660600_103665400	chr10_104940200_104942000	0.0137723581476003	0.543624369810394	0.966095228757654	no
ENSG00000138107	chr10_103660600_103665400	chr10_104945800_104946200	0.0313494547203301	0.166744407834827	0.449949766326223	no
ENSG00000138107	chr10_103660600_103665400	chr10_105142400_105143200	0.0137723581476003	0.543624369810394	0.966095228757654	no
ENSG00000138107	chr10_103660600_103665400	chr10_105225000_105226600	0.0748111071167146	0.000954733967546209	0.00702420815463831	yes
ENSG00000138107	chr10_103660600_103665400	chr10_105227000_105229200	0.131451480393196	5.82078136452277e-09	2.64331678194494e-07	yes
ENSG00000138107	chr10_103660600_103665400	chr10_105231000_105233000	0.137670309652401	1.0617317848187e-09	5.9302460442514e-08	yes
ENSG00000138111	chr10_103660600_103665400	chr10_103726400_103729200	0.258303037202723	0.00164471866314496	0.0109551213398209	yes
ENSG00000138111	chr10_103660600_103665400	chr10_103729600_103734400	0.175069154756288	0.0345548309455674	0.128535399747639	no
ENSG00000138111	chr10_103660600_103665400	chr10_103746800_103747400	0.236716038237	0.00401900498040292	0.0226764310177352	yes
ENSG00000138111	chr10_103660600_103665400	chr10_103760000_103764400	0.175069154756288	0.0345548309455674	0.128535399747639	no
ENSG00000138111	chr10_103660600_103665400	chr10_103767000_103768000	-0.0291342816291692	0.727029939148354	0.966095228757654	no
ENSG00000138111	chr10_103660600_103665400	chr10_103948600_103950000	0.229155092217116	0.00539895316964465	0.0288107776419396	yes
ENSG00000138111	chr10_103660600_103665400	chr10_104195000_104196200	-0.0291342816291692	0.727029939148354	0.966095228757654	no
ENSG00000138111	chr10_103660600_103665400	chr10_104212400_104213000	-0.0508137122366012	0.542457786955917	0.966095228757654	no
ENSG00000138111	chr10_103660600_103665400	chr10_104271200_104272000	0.0754411008445754	0.365458246463714	0.826550857249103	no
ENSG00000138111	chr10_103660600_103665400	chr10_104297000_104298000	0.147291247324685	0.0760435419413735	0.241186748019429	no
ENSG00000138111	chr10_103660600_103665400	chr10_104412200_104414000	0.344085020925258	2.11448669199572e-05	0.000297954896270162	yes
ENSG00000138111	chr10_103660600_103665400	chr10_104420200_104421800	0.13451181024465	0.105510292631566	0.313021528685859	no
ENSG00000138111	chr10_103660600_103665400	chr10_104503000_104503600	0.274751119520847	0.000790434849684111	0.00601445069492041	yes
ENSG00000138111	chr10_103660600_103665400	chr10_104555200_104556000	-0.0291342816291692	0.727029939148354	0.966095228757654	no
ENSG00000138111	chr10_103660600_103665400	chr10_104571200_104572600	-0.0413449115297361	0.620254055492656	0.966095228757654	no
ENSG00000138111	chr10_103660600_103665400	chr10_104870400_104871400	0.0238996108447298	0.774618661372929	0.966095228757654	no
ENSG00000138111	chr10_103660600_103665400	chr10_104884800_104887200	0.232148172279632	0.00480877577923574	0.0262359072103915	yes
ENSG00000138111	chr10_103660600_103665400	chr10_104892600_104893400	0.236716038237	0.00401900498040292	0.0226764310177352	yes
ENSG00000138111	chr10_103660600_103665400	chr10_104894800_104895800	0.147291247324685	0.0760435419413735	0.241186748019429	no
ENSG00000138111	chr10_103660600_103665400	chr10_104937200_104937800	-0.0291342816291692	0.727029939148354	0.966095228757654	no
ENSG00000138111	chr10_103660600_103665400	chr10_104940200_104942000	0.0238996108447298	0.774618661372929	0.966095228757654	no
ENSG00000138111	chr10_103660600_103665400	chr10_104945800_104946200	-0.0291342816291692	0.727029939148354	0.966095228757654	no
ENSG00000138111	chr10_103660600_103665400	chr10_105142400_105143200	0.103744662483061	0.212712239516588	0.545255238527208	no
ENSG00000138175	chr10_103660600_103665400	chr10_103698200_103699200	-0.0146337726511365	0.622218340825945	0.966095228757654	no
ENSG00000138175	chr10_103660600_103665400	chr10_103724800_103725800	0.074939279766412	0.0115182092888299	0.053117478640516	no
ENSG00000138175	chr10_103660600_103665400	chr10_103726400_103729200	0.083953230235994	0.00463310040469357	0.0254526774217202	yes
ENSG00000138175	chr10_103660600_103665400	chr10_103729600_103734400	0.0743756214706732	0.012158364976041	0.055482335837153	no
ENSG00000138175	chr10_103660600_103665400	chr10_103745400_103746600	0.0748383662705129	0.0116305745569524	0.0535358968790986	no
ENSG00000138175	chr10_103660600_103665400	chr10_103746800_103747400	0.0924710795038673	0.00180877891740014	0.0118395071923808	yes
ENSG00000138175	chr10_103660600_103665400	chr10_103760000_103764400	0.126138825128309	2.00962156303346e-05	0.000285457770689328	yes
ENSG00000138175	chr10_103660600_103665400	chr10_103767000_103768000	0.00876353699698615	0.767954164797268	0.966095228757654	no
ENSG00000138175	chr10_103660600_103665400	chr10_103910200_103911400	0.0624236164374459	0.0354047508126117	0.131065205161115	no
ENSG00000138175	chr10_103660600_103665400	chr10_103948600_103950000	0.0578072619131372	0.0514323643191426	0.176548691394623	no
ENSG00000138175	chr10_103660600_103665400	chr10_104040000_104041000	0.027112863016612	0.36124781629605	0.819576896746561	no
ENSG00000138175	chr10_103660600_103665400	chr10_104159600_104161200	-0.0231686928841456	0.435310516303649	0.932965054811616	no
ENSG00000138175	chr10_103660600_103665400	chr10_104195000_104196200	0.00643349995927877	0.828518481180569	0.966095228757654	no
ENSG00000138175	chr10_103660600_103665400	chr10_104212400_104213000	0.000815750796970821	0.978089422247522	0.980766240879721	no
ENSG00000138175	chr10_103660600_103665400	chr10_104271200_104272000	0.00790768843725118	0.790057297102231	0.966095228757654	no
ENSG00000138175	chr10_103660600_103665400	chr10_104297000_104298000	0.0341470557647777	0.250151640020895	0.619172983865284	no
ENSG00000138175	chr10_103660600_103665400	chr10_104412200_104414000	0.15577833958559	1.31379133070692e-07	3.94803129209144e-06	yes
ENSG00000138175	chr10_103660600_103665400	chr10_104420200_104421800	0.17980856711752	1.03761341985854e-09	5.81222855899752e-08	yes
ENSG00000138175	chr10_103660600_103665400	chr10_104503000_104503600	0.117855037944426	6.8404629972371e-05	0.000795566866809493	yes
ENSG00000138175	chr10_103660600_103665400	chr10_104555200_104556000	0.0136933890324021	0.644767253009244	0.966095228757654	no
ENSG00000138175	chr10_103660600_103665400	chr10_104562000_104563400	0.00371776378420337	0.900390376009201	0.966095228757654	no
ENSG00000138175	chr10_103660600_103665400	chr10_104571200_104572600	0.0581475474506218	0.0500729674764702	0.172807392570981	no
ENSG00000138175	chr10_103660600_103665400	chr10_104870400_104871400	0.163375025438661	3.06514682671112e-08	1.12272159130726e-06	yes
ENSG00000138175	chr10_103660600_103665400	chr10_104884800_104887200	0.125179009486074	2.32534433466995e-05	0.000322771242767058	yes
ENSG00000138175	chr10_103660600_103665400	chr10_104892600_104893400	0.0924710795038673	0.00180877891740014	0.0118395071923808	yes
ENSG00000138175	chr10_103660600_103665400	chr10_104894800_104895800	0.0304744734913205	0.304779657974419	0.721292986428152	no
ENSG00000138175	chr10_103660600_103665400	chr10_104937200_104937800	0.117367660945091	7.33385819453879e-05	0.000842821173972941	yes
ENSG00000138175	chr10_103660600_103665400	chr10_104940200_104942000	0.00790768843725118	0.790057297102231	0.966095228757654	no
ENSG00000138175	chr10_103660600_103665400	chr10_104945800_104946200	-0.010343080439795	0.727663774697385	0.966095228757654	no
ENSG00000138175	chr10_103660600_103665400	chr10_105142400_105143200	0.083953230235994	0.00463310040469357	0.0254526774217202	yes
ENSG00000138175	chr10_103660600_103665400	chr10_105225000_105226600	0.0332609226917512	0.26266185693805	0.643218700840736	no
ENSG00000138175	chr10_103660600_103665400	chr10_105227000_105229200	0.0638638040607562	0.0313712470651838	0.11894041793358	no
ENSG00000138175	chr10_103660600_103665400	chr10_105231000_105233000	0.127005587375775	1.75991977885189e-05	0.000255429199347494	yes
ENSG00000138175	chr10_103660600_103665400	chr10_105391200_105392400	0.00932872220829179	0.75345911939488	0.966095228757654	no
ENSG00000138175	chr10_103660600_103665400	chr10_105394600_105395600	-0.010343080439795	0.727663774697385	0.966095228757654	no
ENSG00000138175	chr10_103660600_103665400	chr10_105419800_105420800	0.0304744734913205	0.304779657974419	0.721292986428152	no
ENSG00000138175	chr10_103660600_103665400	chr10_105438000_105439400	0.0767754319263976	0.00963507632977644	0.0459957552561772	yes
ENSG00000148840	chr10_103660600_103665400	chr10_103698200_103699200	-0.0132876986698902	0.652469830833283	0.966095228757654	no
ENSG00000148840	chr10_103660600_103665400	chr10_103724800_103725800	0.0833053331364609	0.00468258595707566	0.0256736161802056	yes
ENSG00000148840	chr10_103660600_103665400	chr10_103726400_103729200	0.0833457806568581	0.00466246952080155	0.025584231305081	yes
ENSG00000148840	chr10_103660600_103665400	chr10_103729600_103734400	0.0463822597088258	0.115783820614861	0.336960179253554	no
ENSG00000148840	chr10_103660600_103665400	chr10_103745400_103746600	0.0567227923984686	0.0543724200921321	0.18459045987812	no
ENSG00000148840	chr10_103660600_103665400	chr10_103746800_103747400	0.0703356214003458	0.0170051123694676	0.0727027318202648	no
ENSG00000148840	chr10_103660600_103665400	chr10_103760000_103764400	0.0652632061771054	0.0268219018840175	0.10490067240622	no
ENSG00000148840	chr10_103660600_103665400	chr10_103767000_103768000	0.067311427134157	0.0223866439361674	0.0907198447118423	no
ENSG00000148840	chr10_103660600_103665400	chr10_103910200_103911400	0.102116847871961	0.000520912654482342	0.00426916288347654	yes
ENSG00000148840	chr10_103660600_103665400	chr10_103948600_103950000	0.0830012020293864	0.00483637555586459	0.0263556900482174	yes
ENSG00000148840	chr10_103660600_103665400	chr10_104040000_104041000	-0.0132876986698902	0.652469830833283	0.966095228757654	no
ENSG00000148840	chr10_103660600_103665400	chr10_104159600_104161200	0.0186688593021157	0.52690738191246	0.966095228757654	no
ENSG00000148840	chr10_103660600_103665400	chr10_104195000_104196200	0.0294815085398682	0.317634070362843	0.744387880323124	no
ENSG00000148840	chr10_103660600_103665400	chr10_104212400_104213000	-0.0312851833335561	0.288917333540812	0.692331834770961	no
ENSG00000148840	chr10_103660600_103665400	chr10_104271200_104272000	0.0239323097824765	0.417267556706127	0.907168467438191	no
ENSG00000148840	chr10_103660600_103665400	chr10_104297000_104298000	0.039950710525479	0.175592389244779	0.46869718595725	no
ENSG00000148840	chr10_103660600_103665400	chr10_104412200_104414000	0.155881386547087	1.06499419778605e-07	3.29718927081844e-06	yes
ENSG00000148840	chr10_103660600_103665400	chr10_104420200_104421800	0.159060129050982	5.79397843898371e-08	1.94725754596478e-06	yes
ENSG00000148840	chr10_103660600_103665400	chr10_104503000_104503600	0.0855082362100008	0.00369427019202146	0.0211763487237023	yes
ENSG00000148840	chr10_103660600_103665400	chr10_104555200_104556000	0.0264712019795306	0.369583520904436	0.833321851517755	no
ENSG00000148840	chr10_103660600_103665400	chr10_104562000_104563400	0.0108200168852567	0.713845791326346	0.966095228757654	no
ENSG00000148840	chr10_103660600_103665400	chr10_104571200_104572600	0.0246492217210015	0.403448951048243	0.886520853371229	no
ENSG00000148840	chr10_103660600_103665400	chr10_104870400_104871400	0.0740713973753639	0.0119472564460318	0.0547028623342868	no
ENSG00000148840	chr10_103660600_103665400	chr10_104884800_104887200	0.105395536370623	0.000341254668031801	0.00301253733223586	yes
ENSG00000156398	chr10_103660600_103665400	chr10_103698200_103699200	-0.0145413979410863	0.730401777881464	0.966095228757654	no
ENSG00000156398	chr10_103660600_103665400	chr10_103724800_103725800	0.0538267642012723	0.201812657217947	0.523162261374025	no
ENSG00000156398	chr10_103660600_103665400	chr10_103726400_103729200	0.0859284532485494	0.0413568455150992	0.148436993326068	no
ENSG00000156398	chr10_103660600_103665400	chr10_103729600_103734400	0.0188736645450233	0.654680038919949	0.966095228757654	no
ENSG00000156398	chr10_103660600_103665400	chr10_103745400_103746600	0.0501883001274714	0.234041759109417	0.587717872183912	no
ENSG00000156398	chr10_103660600_103665400	chr10_103746800_103747400	0.0761568409911918	0.0707252621206374	0.227655075015101	no
ENSG00000156398	chr10_103660600_103665400	chr10_103760000_103764400	0.121172426249066	0.00395251021971219	0.022371377765777	yes
ENSG00000156398	chr10_103660600_103665400	chr10_103767000_103768000	0.020274331784996	0.63089332214993	0.966095228757654	no
ENSG00000156398	chr10_103660600_103665400	chr10_103910200_103911400	0.0538267642012723	0.201812657217947	0.523162261374025	no
ENSG00000156398	chr10_103660600_103665400	chr10_103948600_103950000	0.044954163114994	0.286526489556677	0.687903407862231	no
ENSG00000156398	chr10_103660600_103665400	chr10_104159600_104161200	0.0761568409911918	0.0707252621206374	0.227655075015101	no
ENSG00000156398	chr10_103660600_103665400	chr10_104195000_104196200	0.0843678268332947	0.0452039681237823	0.159304876411019	no
ENSG00000156398	chr10_103660600_103665400	chr10_104212400_104213000	0.0652027250326049	0.121938090165955	0.351104427773844	no
ENSG00000156398	chr10_103660600_103665400	chr10_104271200_104272000	0.0927955173463647	0.0275497588853853	0.1071777030371	no
ENSG00000156398	chr10_103660600_103665400	chr10_104297000_104298000	0.0132615711930722	0.7533236085261	0.966095228757654	no
ENSG00000156398	chr10_103660600_103665400	chr10_104412200_104414000	0.170954352008785	4.48397287329581e-05	0.000559146445620727	yes
ENSG00000156398	chr10_103660600_103665400	chr10_104420200_104421800	0.121172426249066	0.00395251021971219	0.022371377765777	yes
ENSG00000156398	chr10_103660600_103665400	chr10_104503000_104503600	0.184499266646654	1.03463049119881e-05	0.000163274169085696	yes
ENSG00000156398	chr10_103660600_103665400	chr10_104555200_104556000	-0.0413873819174411	0.326525849197454	0.760144724483214	no
ENSG00000156398	chr10_103660600_103665400	chr10_104562000_104563400	0.068677615762578	0.103247697322805	0.307661952758734	no
ENSG00000156398	chr10_103660600_103665400	chr10_104571200_104572600	0.104503139341539	0.0130241541930669	0.0586342214391989	no
ENSG00000156398	chr10_103660600_103665400	chr10_104870400_104871400	0.0893119709292125	0.0339575527886084	0.126771137270973	no
ENSG00000156398	chr10_103660600_103665400	chr10_104884800_104887200	0.0958960233695183	0.0227502471179026	0.0919021556078987	no
ENSG00000156398	chr10_103660600_103665400	chr10_104894800_104895800	-0.00707817720858074	0.866798400805254	0.966095228757654	no
ENSG00000156398	chr10_103660600_103665400	chr10_104937200_104937800	0.0761568409911918	0.0707252621206374	0.227655075015101	no
ENSG00000156398	chr10_103660600_103665400	chr10_104940200_104942000	-0.0626470013790735	0.137294217465788	0.385819697729091	no
ENSG00000156398	chr10_103660600_103665400	chr10_105142400_105143200	0.107340468833364	0.0107441098395246	0.0502171917772695	no
ENSG00000156398	chr10_103660600_103665400	chr10_105225000_105226600	0.0630664302877025	0.134676777774616	0.379934067810963	no
ENSG00000156398	chr10_103660600_103665400	chr10_105227000_105229200	0.0469606128684791	0.265539757995815	0.648696054339167	no
ENSG00000156398	chr10_103660600_103665400	chr10_105231000_105233000	0.171900084132146	4.06188374415686e-05	0.000514782936213208	yes
ENSG00000156398	chr10_103660600_103665400	chr10_105391200_105392400	0.0652027250326049	0.121938090165955	0.351104427773844	no
ENSG00000156398	chr10_103660600_103665400	chr10_105394600_105395600	-0.0145413979410863	0.730401777881464	0.966095228757654	no
ENSG00000156398	chr10_103660600_103665400	chr10_105419800_105420800	0.0478430310733858	0.256652832224302	0.631710452043692	no
ENSG00000156398	chr10_103660600_103665400	chr10_105438000_105439400	0.102731605045482	0.0146552358869847	0.0644997880500005	no
ENSG00000166167	chr10_103660600_103665400	chr10_103698200_103699200	0.0257538979423054	0.140794085021198	0.393537635508383	no
ENSG00000166167	chr10_103660600_103665400	chr10_103724800_103725800	0.076794559920218	1.09468226520449e-05	0.000171268198984515	yes
ENSG00000166167	chr10_103660600_103665400	chr10_103726400_103729200	0.0448188934482336	0.0103469908052372	0.0487133678523573	no
ENSG00000166167	chr10_103660600_103665400	chr10_103729600_103734400	0.0118587024471086	0.497708913433326	0.966095228757654	no
ENSG00000166167	chr10_103660600_103665400	chr10_103745400_103746600	0.0471366664381007	0.00700194021605229	0.0355495879360572	no
ENSG00000166167	chr10_103660600_103665400	chr10_103746800_103747400	0.0721022201998654	3.65700677296055e-05	0.000471415334166518	yes
ENSG00000166167	chr10_103660600_103665400	chr10_103760000_103764400	0.0727650466819941	3.09725149816291e-05	0.00041017909588632	yes
ENSG00000166167	chr10_103660600_103665400	chr10_103767000_103768000	0.0235998610042159	0.177138803961087	0.471968638916599	no
ENSG00000166167	chr10_103660600_103665400	chr10_103910200_103911400	0.0124921617683408	0.475026879445878	0.966095228757654	no
ENSG00000166167	chr10_103660600_103665400	chr10_103948600_103950000	0.0663276521843667	0.000146595993055257	0.00149886023276968	yes
ENSG00000166167	chr10_103660600_103665400	chr10_104040000_104041000	0.0257538979423054	0.140794085021198	0.393537635508383	no
ENSG00000166169	chr10_103660600_103665400	chr10_103724800_103725800	-0.0261443492808001	0.733526780825416	0.966095228757654	no
ENSG00000166169	chr10_103660600_103665400	chr10_103726400_103729200	-0.0455505019587532	0.552952797387042	0.966095228757654	no
ENSG00000166169	chr10_103660600_103665400	chr10_103729600_103734400	-0.0261443492808001	0.733526780825416	0.966095228757654	no
ENSG00000166169	chr10_103660600_103665400	chr10_103745400_103746600	-0.0455505019587532	0.552952797387042	0.966095228757654	no
ENSG00000166169	chr10_103660600_103665400	chr10_103760000_103764400	0.0538981677411284	0.482539405219339	0.966095228757654	no
ENSG00000166169	chr10_103660600_103665400	chr10_103767000_103768000	-0.0370822800370009	0.629131623082633	0.966095228757654	no
ENSG00000166169	chr10_103660600_103665400	chr10_103948600_103950000	-0.0261443492808001	0.733526780825416	0.966095228757654	no
ENSG00000166169	chr10_103660600_103665400	chr10_104040000_104041000	-0.0261443492808001	0.733526780825416	0.966095228757654	no
ENSG00000166169	chr10_103660600_103665400	chr10_104159600_104161200	-0.0261443492808001	0.733526780825416	0.966095228757654	no
ENSG00000166169	chr10_103660600_103665400	chr10_104195000_104196200	0.0995362820580163	0.193904156057946	0.506883242811323	no
ENSG00000166169	chr10_103660600_103665400	chr10_104212400_104213000	-0.0370822800370009	0.629131623082633	0.966095228757654	no
ENSG00000166169	chr10_103660600_103665400	chr10_104271200_104272000	-0.0370822800370009	0.629131623082633	0.966095228757654	no
ENSG00000166169	chr10_103660600_103665400	chr10_104297000_104298000	-0.0261443492808001	0.733526780825416	0.966095228757654	no
ENSG00000166171	chr10_103660600_103665400	chr10_103698200_103699200	-0.0193529975725716	0.761691729571283	0.966095228757654	no
ENSG00000166171	chr10_103660600_103665400	chr10_103726400_103729200	0.0988337975626907	0.12057226079761	0.347988120574329	no
ENSG00000166171	chr10_103660600_103665400	chr10_103729600_103734400	-0.033656914845673	0.597845464141353	0.966095228757654	no
ENSG00000166171	chr10_103660600_103665400	chr10_103745400_103746600	0.26551566156031	2.27021513022057e-05	0.000316365587417031	yes
ENSG00000166171	chr10_103660600_103665400	chr10_103746800_103747400	0.20919668804637	0.00091794264781493	0.00680209191238089	yes
ENSG00000166171	chr10_103660600_103665400	chr10_103760000_103764400	0.173320607248584	0.0062114194041755	0.0322743526189554	yes
ENSG00000166171	chr10_103660600_103665400	chr10_103767000_103768000	-0.033656914845673	0.597845464141353	0.966095228757654	no
ENSG00000166171	chr10_103660600_103665400	chr10_103910200_103911400	-0.0193529975725716	0.761691729571283	0.966095228757654	no
ENSG00000166171	chr10_103660600_103665400	chr10_103948600_103950000	0.20919668804637	0.00091794264781493	0.00680209191238089	yes
ENSG00000166171	chr10_103660600_103665400	chr10_104159600_104161200	-0.0274248438220807	0.667351453799696	0.966095228757654	no
ENSG00000166171	chr10_103660600_103665400	chr10_104195000_104196200	-0.0389432149051055	0.541589147070735	0.966095228757654	no
ENSG00000166171	chr10_103660600_103665400	chr10_104212400_104213000	0.076031991005206	0.232857003057377	0.585350020080558	no
ENSG00000166171	chr10_103660600_103665400	chr10_104271200_104272000	-0.0389432149051055	0.541589147070735	0.966095228757654	no
ENSG00000166171	chr10_103660600_103665400	chr10_104297000_104298000	-0.033656914845673	0.597845464141353	0.966095228757654	no
ENSG00000166189	chr10_103660600_103665400	chr10_103726400_103729200	0.12704195151211	0.200971692017022	0.521453410815287	no
ENSG00000166189	chr10_103660600_103665400	chr10_103745400_103746600	0.0931996244649046	0.349083057052943	0.79915868648382	no
ENSG00000166189	chr10_103660600_103665400	chr10_103746800_103747400	0.286350196328921	0.00336423586464841	0.0196271222398849	yes
ENSG00000166189	chr10_103660600_103665400	chr10_103760000_103764400	0.255904053615501	0.0090796008158753	0.0438435750791089	yes
ENSG00000166189	chr10_103660600_103665400	chr10_103948600_103950000	0.179150934498875	0.0701915480771671	0.226290943146388	no
ENSG00000166189	chr10_103660600_103665400	chr10_104195000_104196200	0.286350196328921	0.00336423586464841	0.0196271222398849	yes
ENSG00000166189	chr10_103660600_103665400	chr10_104212400_104213000	-0.0342375234741101	0.731347986369422	0.966095228757654	no
ENSG00000166189	chr10_103660600_103665400	chr10_104271200_104272000	0.12704195151211	0.200971692017022	0.521453410815287	no
ENSG00000166189	chr10_103660600_103665400	chr10_104297000_104298000	-0.0342375234741101	0.731347986369422	0.966095228757654	no
ENSG00000166189	chr10_103660600_103665400	chr10_104412200_104414000	0.031528147612097	0.751889183930982	0.966095228757654	no
ENSG00000166189	chr10_103660600_103665400	chr10_104420200_104421800	0.226957143606583	0.0211428442254749	0.0866516391180834	no
ENSG00000166189	chr10_103660600_103665400	chr10_104503000_104503600	0.124590597975308	0.209872198264696	0.539497971077167	no
ENSG00000166189	chr10_103660600_103665400	chr10_104555200_104556000	-0.0342375234741101	0.731347986369422	0.966095228757654	no
ENSG00000166189	chr10_103660600_103665400	chr10_104562000_104563400	0.286350196328921	0.00336423586464841	0.0196271222398849	yes
ENSG00000166189	chr10_103660600_103665400	chr10_104571200_104572600	-0.0342375234741101	0.731347986369422	0.966095228757654	no
ENSG00000166197	chr10_103660600_103665400	chr10_103698200_103699200	0.00996549345316158	0.494998437401748	0.966095228757654	no
ENSG00000166197	chr10_103660600_103665400	chr10_103724800_103725800	0.0536714037309981	0.00023537186344335	0.00221576371458912	yes
ENSG00000166197	chr10_103660600_103665400	chr10_103726400_103729200	0.0514419330275031	0.000423966268518498	0.00360347664098652	yes
ENSG00000166197	chr10_103660600_103665400	chr10_103729600_103734400	0.02644038714552	0.0701781360992786	0.226261137267162	no
ENSG00000166197	chr10_103660600_103665400	chr10_103745400_103746600	0.0551782329811367	0.000156150153495369	0.0015789993806012	yes
ENSG00000166197	chr10_103660600_103665400	chr10_103746800_103747400	0.0453423271377862	0.00189440811834402	0.0122952484290777	no
ENSG00000166197	chr10_103660600_103665400	chr10_103760000_103764400	0.0702251035779026	1.47612244880444e-06	3.13229441878287e-05	yes
ENSG00000166197	chr10_103660600_103665400	chr10_103767000_103768000	0.0371288460323487	0.0109846642413034	0.0511189549303187	no
ENSG00000166197	chr10_103660600_103665400	chr10_103910200_103911400	0.0524663169874418	0.000324413584502454	0.00288972269668015	yes
ENSG00000166197	chr10_103660600_103665400	chr10_103948600_103950000	0.0556720794482758	0.000136198365184429	0.00141038289315295	yes
ENSG00000166197	chr10_103660600_103665400	chr10_104040000_104041000	0.0131649705445227	0.367333630239461	0.82963105202133	no
ENSG00000166197	chr10_103660600_103665400	chr10_104159600_104161200	0.0168545668462324	0.248435247327553	0.615856252636264	no
ENSG00000166197	chr10_103660600_103665400	chr10_104195000_104196200	0.02644038714552	0.0701781360992786	0.226261137267162	no
ENSG00000166197	chr10_103660600_103665400	chr10_104212400_104213000	0.0282919879997649	0.0526702788361944	0.179939326735957	no
ENSG00000166197	chr10_103660600_103665400	chr10_104271200_104272000	0.0423593311139797	0.00371076430516212	0.021252229592159	no
ENSG00000166197	chr10_103660600_103665400	chr10_104297000_104298000	-0.00720890731446598	0.621575136902992	0.966095228757654	no
ENSG00000166197	chr10_103660600_103665400	chr10_104412200_104414000	0.119630480949722	2.01896687277242e-16	4.80119890113892e-14	yes
ENSG00000166197	chr10_103660600_103665400	chr10_104420200_104421800	0.112490260400115	1.10076927406065e-14	1.92706642789942e-12	yes
ENSG00000166197	chr10_103660600_103665400	chr10_104503000_104503600	0.137497219021748	3.08664542721338e-21	1.46397588429642e-18	yes
ENSG00000166197	chr10_103660600_103665400	chr10_104555200_104556000	0.0225963731713276	0.121759473729539	0.350707335190581	no
ENSG00000166197	chr10_103660600_103665400	chr10_104562000_104563400	0.0284759990700075	0.0511496904211581	0.175769777875768	no
ENSG00000166197	chr10_103660600_103665400	chr10_104571200_104572600	-0.000279515652191474	0.98473008392604	0.986415002010108	no
ENSG00000166197	chr10_103660600_103665400	chr10_104870400_104871400	0.0819321161276836	1.91448381474836e-08	7.46782319147674e-07	yes
ENSG00000166197	chr10_103660600_103665400	chr10_104884800_104887200	0.0911029437885429	4.07676736840609e-10	2.54450987492106e-08	yes
ENSG00000166197	chr10_103660600_103665400	chr10_104892600_104893400	0.0192159126388753	0.188212503174381	0.495145609183964	no
ENSG00000166197	chr10_103660600_103665400	chr10_104894800_104895800	0.0456290799060029	0.00177219112749317	0.0116442188658711	no
ENSG00000166272	chr10_103660600_103665400	chr10_103698200_103699200	-0.0151331067117354	0.561416701949039	0.966095228757654	no
ENSG00000166272	chr10_103660600_103665400	chr10_103724800_103725800	0.0750579431795128	0.00392309343551981	0.0222357508328341	yes
ENSG00000166272	chr10_103660600_103665400	chr10_103726400_103729200	0.0409886302698991	0.115597327919365	0.336519191357267	no
ENSG00000166272	chr10_103660600_103665400	chr10_103729600_103734400	0.0515533533982191	0.0477505244209562	0.166418173654508	no
ENSG00000166272	chr10_103660600_103665400	chr10_103745400_103746600	0.141268221926282	5.08669366586347e-08	1.73934802207192e-06	yes
ENSG00000166272	chr10_103660600_103665400	chr10_103746800_103747400	0.0578628776151833	0.0262668219641903	0.10316223622269	no
ENSG00000166272	chr10_103660600_103665400	chr10_103760000_103764400	0.0938738312167134	0.000305948108484931	0.00275337990520562	yes
ENSG00000166272	chr10_103660600_103665400	chr10_103767000_103768000	0.0315139548151843	0.226435976143221	0.572671353068284	no
ENSG00000166272	chr10_103660600_103665400	chr10_103910200_103911400	0.0257802810022418	0.322450104732174	0.752917175042642	no
ENSG00000166272	chr10_103660600_103665400	chr10_103948600_103950000	0.0173473878444033	0.505587316803299	0.966095228757654	no
ENSG00000166272	chr10_103660600_103665400	chr10_104040000_104041000	0.077701586466363	0.00282494080458068	0.0170270170690395	yes
ENSG00000166272	chr10_103660600_103665400	chr10_104159600_104161200	0.0423227373280103	0.10420826093565	0.30995842363101	no
ENSG00000166272	chr10_103660600_103665400	chr10_104195000_104196200	0.0381393204500826	0.143177761150761	0.398793998458106	no
ENSG00000166272	chr10_103660600_103665400	chr10_104212400_104213000	0.0270366583534816	0.299422814732596	0.711620954794446	no
ENSG00000166272	chr10_103660600_103665400	chr10_104271200_104272000	0.0304447206818154	0.242592534634536	0.604455003270009	no
ENSG00000166272	chr10_103660600_103665400	chr10_104297000_104298000	0.0646716309645191	0.0129822337861983	0.0584871249649246	no
ENSG00000166272	chr10_103660600_103665400	chr10_104412200_104414000	0.177730706415917	6.20360886911741e-12	6.11210399241218e-10	yes
ENSG00000166272	chr10_103660600_103665400	chr10_104420200_104421800	0.0859047484864543	0.000958121192936613	0.00704439151804004	yes
ENSG00000166272	chr10_103660600_103665400	chr10_104503000_104503600	0.0860524259456191	0.000938835455975213	0.00692797241402859	yes
ENSG00000166272	chr10_103660600_103665400	chr10_104555200_104556000	-0.0276950759084525	0.287803852928323	0.690275701004868	no
ENSG00000166272	chr10_103660600_103665400	chr10_104562000_104563400	0.0215608527145245	0.407979544039824	0.893374717422376	no
ENSG00000166272	chr10_103660600_103665400	chr10_104571200_104572600	0.00262453073041311	0.919779296179792	0.966095228757654	no
ENSG00000166272	chr10_103660600_103665400	chr10_104870400_104871400	0.0544663309680745	0.0364744585372241	0.134257551734708	no
ENSG00000166272	chr10_103660600_103665400	chr10_104884800_104887200	0.084840480300166	0.00110832355664226	0.00793823058298948	yes
ENSG00000166272	chr10_103660600_103665400	chr10_104892600_104893400	-0.00873117374320369	0.737587980243055	0.966095228757654	no
ENSG00000166272	chr10_103660600_103665400	chr10_104894800_104895800	0.0272940498379966	0.294843986755059	0.703214590321065	no
ENSG00000166272	chr10_103660600_103665400	chr10_104937200_104937800	0.0819699897693126	0.0016285098121507	0.0108665962114227	yes
ENSG00000166272	chr10_103660600_103665400	chr10_104940200_104942000	-0.0106116689777702	0.683850210453289	0.966095228757654	no
ENSG00000166272	chr10_103660600_103665400	chr10_105142400_105143200	0.0534523527308686	0.0401110368887832	0.14486071799037	no
ENSG00000166272	chr10_103660600_103665400	chr10_105225000_105226600	0.0635822514363373	0.0145930463377157	0.0642787701481328	no
ENSG00000166272	chr10_103660600_103665400	chr10_105227000_105229200	0.0894724220615752	0.000581194376902675	0.00467184764688592	yes
ENSG00000166272	chr10_103660600_103665400	chr10_105231000_105233000	0.142237738913058	4.11072642766032e-08	1.44628110881896e-06	yes
ENSG00000166272	chr10_103660600_103665400	chr10_105391200_105392400	0.0614633091184437	0.0182368346932017	0.0769109048419832	no
ENSG00000166272	chr10_103660600_103665400	chr10_105394600_105395600	-0.0151331067117354	0.561416701949039	0.966095228757654	no
ENSG00000166272	chr10_103660600_103665400	chr10_105419800_105420800	0.0135912599953862	0.601974071309508	0.966095228757654	no
ENSG00000166272	chr10_103660600_103665400	chr10_105438000_105439400	0.113468450857104	1.25241252440015e-05	0.000191881708966103	yes
ENSG00000166275	chr10_103660600_103665400	chr10_103724800_103725800	-0.0247681795495255	0.77145043087071	0.966095228757654	no
ENSG00000166275	chr10_103660600_103665400	chr10_103726400_103729200	0.37294928622927	5.67741420632802e-06	9.83405268136592e-05	yes
ENSG00000166275	chr10_103660600_103665400	chr10_103729600_103734400	-0.0247681795495255	0.77145043087071	0.966095228757654	no
ENSG00000166275	chr10_103660600_103665400	chr10_103745400_103746600	-0.0247681795495255	0.77145043087071	0.966095228757654	no
ENSG00000166275	chr10_103660600_103665400	chr10_103760000_103764400	0.356412416313188	1.54530749562319e-05	0.000229143076701976	yes
ENSG00000166275	chr10_103660600_103665400	chr10_103948600_103950000	-0.0500797357836531	0.556795563205959	0.966095228757654	no
ENSG00000166275	chr10_103660600_103665400	chr10_104040000_104041000	-0.0247681795495255	0.77145043087071	0.966095228757654	no
ENSG00000166275	chr10_103660600_103665400	chr10_104159600_104161200	-0.0247681795495255	0.77145043087071	0.966095228757654	no
ENSG00000166275	chr10_103660600_103665400	chr10_104195000_104196200	-0.0247681795495255	0.77145043087071	0.966095228757654	no
ENSG00000166275	chr10_103660600_103665400	chr10_104212400_104213000	-0.0351541775672098	0.680084258602914	0.966095228757654	no
ENSG00000166275	chr10_103660600_103665400	chr10_104271200_104272000	0.188554225133216	0.0256775962427935	0.101298964264559	no
ENSG00000166275	chr10_103660600_103665400	chr10_104297000_104298000	-0.0351541775672098	0.680084258602914	0.966095228757654	no
ENSG00000166275	chr10_103660600_103665400	chr10_104412200_104414000	0.0868512036424328	0.30756079764266	0.726331660792761	no
ENSG00000166275	chr10_103660600_103665400	chr10_104420200_104421800	0.125760891928143	0.13872201196574	0.388959281462408	no
ENSG00000166275	chr10_103660600_103665400	chr10_104503000_104503600	0.309372797744891	0.000199694413517014	0.0019339727302033	yes
ENSG00000166275	chr10_103660600_103665400	chr10_104562000_104563400	-0.0247681795495255	0.77145043087071	0.966095228757654	no
ENSG00000166275	chr10_103660600_103665400	chr10_104571200_104572600	-0.0247681795495255	0.77145043087071	0.966095228757654	no
ENSG00000166275	chr10_103660600_103665400	chr10_104870400_104871400	0.200352400959166	0.0176220206075224	0.074809907697496	no
ENSG00000166275	chr10_103660600_103665400	chr10_104884800_104887200	0.112050739957717	0.187479975372766	0.493645474247757	no
ENSG00000166275	chr10_103660600_103665400	chr10_104894800_104895800	-0.0351541775672098	0.680084258602914	0.966095228757654	no
ENSG00000166275	chr10_103660600_103665400	chr10_104937200_104937800	0.290463196535345	0.000498869477324048	0.00411896813286767	yes
ENSG00000166275	chr10_103660600_103665400	chr10_104940200_104942000	0.140110818137291	0.0987170424089662	0.296861508036801	no
ENSG00000166275	chr10_103660600_103665400	chr10_105142400_105143200	-0.0432117476498188	0.612196041230698	0.966095228757654	no
ENSG00000166275	chr10_103660600_103665400	chr10_105225000_105226600	0.290463196535345	0.000498869477324048	0.00411896813286767	yes
ENSG00000166275	chr10_103660600_103665400	chr10_105227000_105229200	0.18097352043592	0.0323700294583312	0.12195811592326	no
ENSG00000166275	chr10_103660600_103665400	chr10_105231000_105233000	0.349356377639245	2.32994904055629e-05	0.000323300397899992	yes
ENSG00000166275	chr10_103660600_103665400	chr10_105391200_105392400	-0.0351541775672098	0.680084258602914	0.966095228757654	no
ENSG00000166275	chr10_103660600_103665400	chr10_105394600_105395600	-0.0351541775672098	0.680084258602914	0.966095228757654	no
ENSG00000166275	chr10_103660600_103665400	chr10_105419800_105420800	-0.0247681795495255	0.77145043087071	0.966095228757654	no
ENSG00000166275	chr10_103660600_103665400	chr10_105438000_105439400	0.109264878073425	0.198757370709044	0.516911161104809	no
ENSG00000171206	chr10_103660600_103665400	chr10_103698200_103699200	-0.013124207603924	0.718641898871405	0.966095228757654	no
ENSG00000171206	chr10_103660600_103665400	chr10_103724800_103725800	-0.0185727362897162	0.610146184101942	0.966095228757654	no
ENSG00000171206	chr10_103660600_103665400	chr10_103726400_103729200	0.0608666758282478	0.0944576092039636	0.286624879923335	no
ENSG00000171206	chr10_103660600_103665400	chr10_103729600_103734400	0.00841501163324427	0.817318063798416	0.966095228757654	no
ENSG00000171206	chr10_103660600_103665400	chr10_103745400_103746600	0.0798384038312982	0.0281588899217653	0.109066362057428	no
ENSG00000171206	chr10_103660600_103665400	chr10_103746800_103747400	0.142817937676093	8.12904967995885e-05	0.000918248816902451	yes
ENSG00000171206	chr10_103660600_103665400	chr10_103760000_103764400	0.0546129852578656	0.133551243030759	0.377415503844914	no
ENSG00000171206	chr10_103660600_103665400	chr10_103767000_103768000	0.043724180768336	0.229828321962105	0.579410207145406	no
ENSG00000171206	chr10_103660600_103665400	chr10_103910200_103911400	0.0621226006931886	0.0878384800436766	0.270563208414299	no
ENSG00000171206	chr10_103660600_103665400	chr10_103948600_103950000	0.0903822196899728	0.0129159667673242	0.0582459311307608	no
ENSG00000171206	chr10_103660600_103665400	chr10_104040000_104041000	-0.013124207603924	0.718641898871405	0.966095228757654	no
ENSG00000171206	chr10_103660600_103665400	chr10_104159600_104161200	0.0516922143185005	0.155637246405853	0.426024928895584	no
ENSG00000171206	chr10_103660600_103665400	chr10_104195000_104196200	0.0909674008468633	0.0123409898404944	0.0561485149230921	no
ENSG00000171206	chr10_103660600_103665400	chr10_104212400_104213000	0.0308100873179194	0.397588214727448	0.877542811087608	no
ENSG00000171206	chr10_103660600_103665400	chr10_104271200_104272000	0.0621686759556453	0.0876029364537714	0.269996423161867	no
ENSG00000171206	chr10_103660600_103665400	chr10_104297000_104298000	0.0144589553076361	0.691427593052353	0.966095228757654	no
ENSG00000171206	chr10_103660600_103665400	chr10_104412200_104414000	0.172395236360276	1.86078379151034e-06	3.81593531669497e-05	yes
ENSG00000171206	chr10_103660600_103665400	chr10_104420200_104421800	0.0262452229839972	0.471183733407723	0.966095228757654	no
ENSG00000171206	chr10_103660600_103665400	chr10_104503000_104503600	0.121451622305232	0.000819165210877278	0.00619527392713188	yes
ENSG00000171206	chr10_103660600_103665400	chr10_104555200_104556000	-0.0263007203049698	0.470246176748784	0.966095228757654	no
ENSG00000171206	chr10_103660600_103665400	chr10_104562000_104563400	-0.00547095008449036	0.880623810815802	0.966095228757654	no
ENSG00000171206	chr10_103660600_103665400	chr10_104571200_104572600	-0.0294246700132445	0.419159163413991	0.909941942851942	no
ENSG00000171206	chr10_103660600_103665400	chr10_104870400_104871400	0.159401045186783	1.06401182168738e-05	0.000167232655327647	yes
ENSG00000171206	chr10_103660600_103665400	chr10_104884800_104887200	0.119504260547709	0.00099409831376813	0.00726071523440149	yes
ENSG00000171206	chr10_103660600_103665400	chr10_104892600_104893400	0.0308353272541026	0.39720152748491	0.876950273384686	no
ENSG00000171206	chr10_103660600_103665400	chr10_104894800_104895800	0.0670911247203292	0.065223047604139	0.213385388363764	no
ENSG00000171206	chr10_103660600_103665400	chr10_104937200_104937800	0.123989471573051	0.000633855265231212	0.00501542006354732	yes
ENSG00000171206	chr10_103660600_103665400	chr10_104940200_104942000	0.0180387870766577	0.620455964187342	0.966095228757654	no
ENSG00000171206	chr10_103660600_103665400	chr10_104945800_104946200	0.0431692395394343	0.235801443669939	0.591156704263686	no
ENSG00000171206	chr10_103660600_103665400	chr10_105142400_105143200	0.100986056368296	0.00544979027029639	0.0290316779702744	yes
ENSG00000171206	chr10_103660600_103665400	chr10_105225000_105226600	0.0903822196899728	0.0129159667673242	0.0582459311307608	no
ENSG00000171206	chr10_103660600_103665400	chr10_105227000_105229200	0.0985280231885018	0.00670423176840293	0.0343242493234958	yes
ENSG00000171206	chr10_103660600_103665400	chr10_105231000_105233000	0.113088493959874	0.00184400686961518	0.0120268730606136	yes
ENSG00000171206	chr10_103660600_103665400	chr10_105391200_105392400	0.0215422909006252	0.55425002923503	0.966095228757654	no
ENSG00000171206	chr10_103660600_103665400	chr10_105394600_105395600	0.0431692395394343	0.235801443669939	0.591156704263686	no
ENSG00000198408	chr10_103660600_103665400	chr10_103698200_103699200	0.00838459962002544	0.487214501196647	0.966095228757654	no
ENSG00000198408	chr10_103660600_103665400	chr10_103724800_103725800	0.0399689438739188	0.000922735698433699	0.006830433789587	no
ENSG00000198408	chr10_103660600_103665400	chr10_103726400_103729200	0.0496627341759871	3.82986135132328e-05	0.000489894920211826	no
ENSG00000198408	chr10_103660600_103665400	chr10_103729600_103734400	0.0191544269714959	0.112456236457889	0.329266144552217	no
ENSG00000198408	chr10_103660600_103665400	chr10_103745400_103746600	0.0511028073597791	2.26464812906824e-05	0.000315722799492536	yes
ENSG00000198408	chr10_103660600_103665400	chr10_103746800_103747400	0.0444557125061366	0.000228391022103127	0.00216108841686257	no
ENSG00000198408	chr10_103660600_103665400	chr10_103760000_103764400	0.0514812056333439	1.96812759909444e-05	0.000280503771837817	yes
ENSG00000198408	chr10_103660600_103665400	chr10_103767000_103768000	0.0207037730102864	0.0862236341151261	0.266628781290072	no
ENSG00000198408	chr10_103660600_103665400	chr10_103910200_103911400	0.0518326309258683	1.72615956833038e-05	0.000251406071593797	yes
ENSG00000198408	chr10_103660600_103665400	chr10_103948600_103950000	0.0325105006335316	0.00704991004820386	0.0357464887983903	no
ENSG00000198408	chr10_103660600_103665400	chr10_104040000_104041000	0.0106840145225847	0.376003108969896	0.843686501347443	no
ENSG00000198408	chr10_103660600_103665400	chr10_104159600_104161200	0.0107181596454612	0.37447936094606	0.841236185571532	no
ENSG00000198408	chr10_103660600_103665400	chr10_104195000_104196200	0.0224612000210334	0.0626973153141091	0.206778597109817	no
ENSG00000198408	chr10_103660600_103665400	chr10_104212400_104213000	0.0224486282905167	0.0628445254666631	0.207154192533415	no
ENSG00000198408	chr10_103660600_103665400	chr10_104271200_104272000	0.0218952158424576	0.0696133755684816	0.2247981453397	no
ENSG00000198408	chr10_103660600_103665400	chr10_104297000_104298000	0.00587871748368958	0.626184049869288	0.966095228757654	no
ENSG00000198408	chr10_103660600_103665400	chr10_104412200_104414000	0.107630736030757	3.7501830836409e-19	1.36293416682644e-16	yes
ENSG00000198408	chr10_103660600_103665400	chr10_104420200_104421800	0.101576169510024	3.22090812717552e-17	8.79739533246351e-15	yes
ENSG00000198408	chr10_103660600_103665400	chr10_104503000_104503600	0.130454942328732	1.87375379345522e-27	1.61168194153121e-24	yes
ENSG00000198408	chr10_103660600_103665400	chr10_104555200_104556000	0.0169434981227924	0.160315739131862	0.436133422558878	no
ENSG00000198408	chr10_103660600_103665400	chr10_104562000_104563400	0.0414243067831472	0.000595134835614171	0.00476315241772118	no
ENSG00000198408	chr10_103660600_103665400	chr10_104571200_104572600	0.0235775263205707	0.0507171091069351	0.174588450356591	no
ENSG00000198728	chr10_103660600_103665400	chr10_103698200_103699200	-0.019726480997415	0.554280140389285	0.966095228757654	no
ENSG00000198728	chr10_103660600_103665400	chr10_103724800_103725800	0.138199983926332	3.14737449448845e-05	0.000415792326937234	yes
ENSG00000198728	chr10_103660600_103665400	chr10_103726400_103729200	0.0929893717336727	0.00521555082870897	0.0280193667674387	yes
ENSG00000198728	chr10_103660600_103665400	chr10_103729600_103734400	0.0158346966305863	0.635018880085644	0.966095228757654	no
ENSG00000198728	chr10_103660600_103665400	chr10_103745400_103746600	0.0804938877846271	0.0156607977132786	0.068050330285802	no
ENSG00000198728	chr10_103660600_103665400	chr10_103746800_103747400	0.141048824773066	2.14537696804115e-05	0.000301641284628751	yes
ENSG00000198728	chr10_103660600_103665400	chr10_103760000_103764400	0.142300207351378	1.8087192644935e-05	0.000261290993337252	yes
ENSG00000198728	chr10_103660600_103665400	chr10_103767000_103768000	-0.0113764275324374	0.733089008384149	0.966095228757654	no
ENSG00000198728	chr10_103660600_103665400	chr10_103910200_103911400	0.0864355926628246	0.00943804376888407	0.0452360703008609	yes
ENSG00000198728	chr10_103660600_103665400	chr10_103948600_103950000	0.081012574466572	0.0150011952633244	0.0657311036831684	no
ENSG00000198728	chr10_103660600_103665400	chr10_104040000_104041000	-0.0160976437287178	0.629409601564548	0.966095228757654	no
ENSG00000198728	chr10_103660600_103665400	chr10_104159600_104161200	0.0318223605525827	0.340024602504174	0.783672487383276	no
ENSG00000198728	chr10_103660600_103665400	chr10_104195000_104196200	-0.0135213973285871	0.685240613704833	0.966095228757654	no
ENSG00000198728	chr10_103660600_103665400	chr10_104212400_104213000	-0.00150011675179525	0.964134399414224	0.971227186632976	no
ENSG00000198728	chr10_103660600_103665400	chr10_104271200_104272000	0.0407225851663416	0.222023278311887	0.563911105303798	no
ENSG00000198728	chr10_103660600_103665400	chr10_104297000_104298000	0.105979763874544	0.0014439519895747	0.00985387139137905	yes
ENSG00000198728	chr10_103660600_103665400	chr10_104412200_104414000	0.105094734141653	0.00158330232587795	0.0106208635504161	yes
ENSG00000198728	chr10_103660600_103665400	chr10_104420200_104421800	0.166072624781099	5.36227471379041e-07	1.31918805027057e-05	yes
ENSG00000198728	chr10_103660600_103665400	chr10_104503000_104503600	0.158865529225532	1.64748827641387e-06	3.43945325329816e-05	yes
ENSG00000198728	chr10_103660600_103665400	chr10_104555200_104556000	0.0433003253099287	0.194103230479242	0.507293056091717	no
ENSG00000198728	chr10_103660600_103665400	chr10_104562000_104563400	0.0553653896143361	0.0967433501927535	0.292130105737602	no
ENSG00000198728	chr10_103660600_103665400	chr10_104571200_104572600	0.061338451461751	0.0657164747296949	0.214686826906031	no
ENSG00000198728	chr10_103660600_103665400	chr10_104870400_104871400	0.100499352563743	0.00252677507380899	0.015547061788741	yes
ENSG00000055950	chr10_103698200_103699200	chr10_103724800_103725800	-0.00467289719626168	0.945690855369994	0.966197991087089	no
ENSG00000055950	chr10_103698200_103699200	chr10_103726400_103729200	-0.00941199919459644	0.890868350911364	0.966095228757654	no
ENSG00000055950	chr10_103698200_103699200	chr10_103729600_103734400	-0.00662396927672396	0.923074783968153	0.966095228757654	no
ENSG00000055950	chr10_103698200_103699200	chr10_103745400_103746600	-0.00941199919459644	0.890868350911364	0.966095228757654	no
ENSG00000077150	chr10_103698200_103699200	chr10_103724800_103725800	-0.00253571997168458	0.884071660943139	0.966095228757654	no
ENSG00000077150	chr10_103698200_103699200	chr10_103726400_103729200	-0.00541952220245572	0.755316717082244	0.966095228757654	no
ENSG00000077150	chr10_103698200_103699200	chr10_103729600_103734400	-0.00430316023688032	0.804566006794121	0.966095228757654	no
ENSG00000077150	chr10_103698200_103699200	chr10_103745400_103746600	-0.00435728419941085	0.802158560060149	0.966095228757654	no
ENSG00000077150	chr10_103698200_103699200	chr10_103746800_103747400	-0.00191508129378083	0.912313065589697	0.966095228757654	no
ENSG00000077150	chr10_103698200_103699200	chr10_103760000_103764400	-0.00896850651716393	0.606050686011078	0.966095228757654	no
ENSG00000077150	chr10_103698200_103699200	chr10_103767000_103768000	-0.0031825590558975	0.854794465280447	0.966095228757654	no
ENSG00000077150	chr10_103698200_103699200	chr10_103910200_103911400	-0.00203155819594219	0.907003380970784	0.966095228757654	no
ENSG00000077150	chr10_103698200_103699200	chr10_103948600_103950000	-0.0055923697636241	0.747773977497685	0.966095228757654	no
ENSG00000077150	chr10_103698200_103699200	chr10_104040000_104041000	-0.00224665299902634	0.89720921159971	0.966095228757654	no
ENSG00000077150	chr10_103698200_103699200	chr10_104159600_104161200	0.117331385546948	1.28599704540794e-11	1.17813662729449e-09	yes
ENSG00000077150	chr10_103698200_103699200	chr10_104195000_104196200	-0.00481845497067664	0.781723864959829	0.966095228757654	no
ENSG00000077150	chr10_103698200_103699200	chr10_104212400_104213000	0.0769788370886729	9.29182334453406e-06	0.000149160759130941	yes
ENSG00000077150	chr10_103698200_103699200	chr10_104271200_104272000	-0.00510407402878525	0.769142089319841	0.966095228757654	no
ENSG00000077150	chr10_103698200_103699200	chr10_104297000_104298000	-0.00346191352511378	0.84220943437511	0.966095228757654	no
ENSG00000077150	chr10_103698200_103699200	chr10_104412200_104414000	0.0325429360612372	0.061236310131395	0.202945744872417	no
ENSG00000077150	chr10_103698200_103699200	chr10_104420200_104421800	0.0173331425504858	0.318877009161138	0.746584964688057	no
ENSG00000077150	chr10_103698200_103699200	chr10_104503000_104503600	-0.0120340117927524	0.488932997220356	0.966095228757654	no
ENSG00000077150	chr10_103698200_103699200	chr10_104555200_104556000	-0.00279550021671784	0.872292154590005	0.966095228757654	no
ENSG00000077150	chr10_103698200_103699200	chr10_104562000_104563400	0.0596453923064682	0.000597391187579867	0.00477775660735656	yes
ENSG00000077150	chr10_103698200_103699200	chr10_104571200_104572600	-0.0031825590558975	0.854794465280447	0.966095228757654	no
ENSG00000077150	chr10_103698200_103699200	chr10_104870400_104871400	-0.00639236906475035	0.713187269218864	0.966095228757654	no
ENSG00000077150	chr10_103698200_103699200	chr10_104884800_104887200	-0.00997124217629976	0.56638583305664	0.966095228757654	no
ENSG00000077150	chr10_103698200_103699200	chr10_104892600_104893400	-0.00151331719128329	0.930656347120163	0.966095228757654	no
ENSG00000077150	chr10_103698200_103699200	chr10_104894800_104895800	-0.00346191352511378	0.84220943437511	0.966095228757654	no
ENSG00000077150	chr10_103698200_103699200	chr10_104937200_104937800	-0.00244311020333095	0.888277310325824	0.966095228757654	no
ENSG00000077150	chr10_103698200_103699200	chr10_104940200_104942000	-0.0055923697636241	0.747773977497685	0.966095228757654	no
ENSG00000077150	chr10_103698200_103699200	chr10_104945800_104946200	-0.00117185583161656	0.946275782448867	0.966252146405471	no
ENSG00000077150	chr10_103698200_103699200	chr10_105142400_105143200	0.0456027789051981	0.00869998131716977	0.0423581405583517	no
ENSG00000107815	chr10_103698200_103699200	chr10_103724800_103725800	-0.00259250991098179	0.951761319466785	0.967038305215257	no
ENSG00000107815	chr10_103698200_103699200	chr10_103726400_103729200	-0.0105154890984586	0.806161619829205	0.966095228757654	no
ENSG00000107815	chr10_103698200_103699200	chr10_103729600_103734400	-0.00637960425937206	0.881658917650543	0.966095228757654	no
ENSG00000107815	chr10_103698200_103699200	chr10_103745400_103746600	-0.00783514185168475	0.854929722619278	0.966095228757654	no
ENSG00000107829	chr10_103698200_103699200	chr10_103724800_103725800	-0.0017255799365298	0.938357722465512	0.966095228757654	no
ENSG00000107829	chr10_103698200_103699200	chr10_103726400_103729200	0.0812629041225979	0.000264355058790036	0.00243929073824899	yes
ENSG00000107829	chr10_103698200_103699200	chr10_103729600_103734400	-0.00506891369666527	0.820290483285039	0.966095228757654	no
ENSG00000107829	chr10_103698200_103699200	chr10_103745400_103746600	-0.00433669775714642	0.845897430732249	0.966095228757654	no
ENSG00000107829	chr10_103698200_103699200	chr10_103746800_103747400	-0.0017255799365298	0.938357722465512	0.966095228757654	no
ENSG00000107829	chr10_103698200_103699200	chr10_103760000_103764400	-0.00916298952195609	0.681321980235584	0.966095228757654	no
ENSG00000107829	chr10_103698200_103699200	chr10_103767000_103768000	-0.00286655393706513	0.897778159091372	0.966095228757654	no
ENSG00000107829	chr10_103698200_103699200	chr10_103910200_103911400	-0.00228443567924191	0.918455001669242	0.966095228757654	no
ENSG00000107829	chr10_103698200_103699200	chr10_103948600_103950000	0.0892625950135154	6.11257921720482e-05	0.000724395205748575	yes
ENSG00000107829	chr10_103698200_103699200	chr10_104040000_104041000	-0.00228443567924191	0.918455001669242	0.966095228757654	no
ENSG00000107829	chr10_103698200_103699200	chr10_104159600_104161200	-0.00244277401741946	0.912824767888792	0.966095228757654	no
ENSG00000107829	chr10_103698200_103699200	chr10_104195000_104196200	-0.00406511393201329	0.855438260581995	0.966095228757654	no
ENSG00000107829	chr10_103698200_103699200	chr10_104212400_104213000	-0.00424800931531691	0.849010674197314	0.966095228757654	no
ENSG00000107829	chr10_103698200_103699200	chr10_104271200_104272000	-0.00536422553059608	0.810015194519646	0.966095228757654	no
ENSG00000107829	chr10_103698200_103699200	chr10_104297000_104298000	-0.00323633714991179	0.884678491449772	0.966095228757654	no
ENSG00000107829	chr10_103698200_103699200	chr10_104412200_104414000	-0.00816982270315477	0.714255184267317	0.966095228757654	no
ENSG00000107829	chr10_103698200_103699200	chr10_104420200_104421800	-0.0110525088724481	0.620354777677472	0.966095228757654	no
ENSG00000107833	chr10_103698200_103699200	chr10_103724800_103725800	-0.00221729490022173	0.962505367645263	0.970483865007045	no
ENSG00000107833	chr10_103698200_103699200	chr10_103726400_103729200	-0.00632070086805685	0.893395313215844	0.966095228757654	no
ENSG00000107833	chr10_103698200_103699200	chr10_103729600_103734400	-0.00590582730726722	0.900354904591739	0.966095228757654	no
ENSG00000107833	chr10_103698200_103699200	chr10_103745400_103746600	-0.00498015626043191	0.915910002011894	0.966095228757654	no
ENSG00000107833	chr10_103698200_103699200	chr10_103746800_103747400	-0.00313921072898674	0.946935259195367	0.966355972013782	no
ENSG00000107833	chr10_103698200_103699200	chr10_103760000_103764400	-0.0118685905110914	0.801319449821423	0.966095228757654	no
ENSG00000107833	chr10_103698200_103699200	chr10_103767000_103768000	-0.00384901129834084	0.934960973366396	0.966095228757654	no
ENSG00000107833	chr10_103698200_103699200	chr10_103910200_103911400	-0.00221729490022173	0.962505367645263	0.970483865007045	no
ENSG00000107833	chr10_103698200_103699200	chr10_103948600_103950000	-0.00810309900261632	0.863594734903939	0.966095228757654	no
ENSG00000107833	chr10_103698200_103699200	chr10_104040000_104041000	-0.00313921072898674	0.946935259195367	0.966355972013782	no
ENSG00000107833	chr10_103698200_103699200	chr10_104159600_104161200	0.498334254115482	9.54818129310874e-30	9.67257651810059e-27	yes
ENSG00000107833	chr10_103698200_103699200	chr10_104195000_104196200	-0.00671167812510917	0.886844057177355	0.966095228757654	no
ENSG00000107833	chr10_103698200_103699200	chr10_104212400_104213000	-0.00444941298317395	0.924843566175295	0.966095228757654	no
ENSG00000107833	chr10_103698200_103699200	chr10_104271200_104272000	-0.00743684580421934	0.874713780701843	0.966095228757654	no
ENSG00000107833	chr10_103698200_103699200	chr10_104297000_104298000	-0.00313921072898674	0.946935259195367	0.966355972013782	no
ENSG00000107833	chr10_103698200_103699200	chr10_104412200_104414000	-0.00986380734761136	0.834345330307166	0.966095228757654	no
ENSG00000107833	chr10_103698200_103699200	chr10_104420200_104421800	-0.0136419899027898	0.77239539756887	0.966095228757654	no
ENSG00000107833	chr10_103698200_103699200	chr10_104503000_104503600	-0.0142660373530803	0.762289480720497	0.966095228757654	no
ENSG00000107862	chr10_103698200_103699200	chr10_103724800_103725800	-0.00204164865932735	0.881770209730818	0.966095228757654	no
ENSG00000107862	chr10_103698200_103699200	chr10_103726400_103729200	0.0305121435103588	0.02620252672261	0.102960721738165	no
ENSG00000107862	chr10_103698200_103699200	chr10_103729600_103734400	-0.00455198225779862	0.740195717013449	0.966095228757654	no
ENSG00000107862	chr10_103698200_103699200	chr10_103745400_103746600	-0.00472870500405885	0.73049444610506	0.966095228757654	no
ENSG00000107862	chr10_103698200_103699200	chr10_103746800_103747400	-0.00149731259657103	0.913144679907115	0.966095228757654	no
ENSG00000107862	chr10_103698200_103699200	chr10_103760000_103764400	-0.00902513826451631	0.510887656437008	0.966095228757654	no
ENSG00000107862	chr10_103698200_103699200	chr10_103767000_103768000	-0.00300057337862536	0.826977667807508	0.966095228757654	no
ENSG00000107862	chr10_103698200_103699200	chr10_103910200_103911400	-0.0017901373757391	0.89624683052169	0.966095228757654	no
ENSG00000107862	chr10_103698200_103699200	chr10_103948600_103950000	0.0287695518477485	0.0360668656636231	0.133047975945022	no
ENSG00000107862	chr10_103698200_103699200	chr10_104040000_104041000	-0.0017901373757391	0.89624683052169	0.966095228757654	no
ENSG00000107862	chr10_103698200_103699200	chr10_104159600_104161200	0.065476637727578	1.79870345119447e-06	3.70732910013503e-05	yes
ENSG00000107862	chr10_103698200_103699200	chr10_104195000_104196200	-0.00447943905907396	0.74419009975582	0.966095228757654	no
ENSG00000107862	chr10_103698200_103699200	chr10_104212400_104213000	0.0523872784377727	0.000134096088064165	0.00139237549228215	yes
ENSG00000107862	chr10_103698200_103699200	chr10_104271200_104272000	-0.00489937674843565	0.721166066530642	0.966095228757654	no
ENSG00000107862	chr10_103698200_103699200	chr10_104297000_104298000	-0.00320896338696115	0.815171402121486	0.966095228757654	no
ENSG00000107862	chr10_103698200_103699200	chr10_104412200_104414000	0.0409221796993827	0.00286133448035765	0.0172026091944449	no
ENSG00000107862	chr10_103698200_103699200	chr10_104420200_104421800	0.00721784684787927	0.599029847455952	0.966095228757654	no
ENSG00000107862	chr10_103698200_103699200	chr10_104503000_104503600	0.00587369771679447	0.668740327823009	0.966095228757654	no
ENSG00000107862	chr10_103698200_103699200	chr10_104555200_104556000	0.0669967548872276	1.02948394192723e-06	2.30397686445964e-05	yes
ENSG00000107862	chr10_103698200_103699200	chr10_104562000_104563400	0.0814826829933566	2.7552436008762e-09	1.37074571755579e-07	yes
ENSG00000107862	chr10_103698200_103699200	chr10_104571200_104572600	-0.00310647681248027	0.82097267950997	0.966095228757654	no
ENSG00000107862	chr10_103698200_103699200	chr10_104870400_104871400	-0.00650299312989105	0.63569939371127	0.966095228757654	no
ENSG00000107862	chr10_103698200_103699200	chr10_104884800_104887200	0.0326994819240236	0.0171883094010699	0.0733373626698057	no
ENSG00000107862	chr10_103698200_103699200	chr10_104892600_104893400	-0.00160084546967094	0.907165287124159	0.966095228757654	no
ENSG00000107862	chr10_103698200_103699200	chr10_104894800_104895800	-0.00429297529318488	0.754488574929181	0.966095228757654	no
ENSG00000107862	chr10_103698200_103699200	chr10_104937200_104937800	-0.00277693967193341	0.839691126661298	0.966095228757654	no
ENSG00000107862	chr10_103698200_103699200	chr10_104940200_104942000	-0.00618598565978098	0.65225844888132	0.966095228757654	no
ENSG00000107862	chr10_103698200_103699200	chr10_104945800_104946200	-0.000979851641370084	0.943096900215093	0.966095228757654	no
ENSG00000107874	chr10_103698200_103699200	chr10_103726400_103729200	-0.00647171248507914	0.899672357857804	0.966095228757654	no
ENSG00000107874	chr10_103698200_103699200	chr10_103729600_103734400	-0.00795800762583874	0.876797227578498	0.966095228757654	no
ENSG00000107874	chr10_103698200_103699200	chr10_103745400_103746600	-0.00589999765770139	0.908494671506152	0.966095228757654	no
ENSG00000107874	chr10_103698200_103699200	chr10_103746800_103747400	-0.00371672742017016	0.942279641296474	0.966095228757654	no
ENSG00000107874	chr10_103698200_103699200	chr10_103760000_103764400	-0.0117209010649631	0.819381929523015	0.966095228757654	no
ENSG00000107874	chr10_103698200_103699200	chr10_103910200_103911400	-0.0026246719160105	0.959221362354705	0.969143079769578	no
ENSG00000107874	chr10_103698200_103699200	chr10_103948600_103950000	-0.00647171248507914	0.899672357857804	0.966095228757654	no
ENSG00000107874	chr10_103698200_103699200	chr10_104040000_104041000	-0.0026246719160105	0.959221362354705	0.969143079769578	no
ENSG00000107874	chr10_103698200_103699200	chr10_104159600_104161200	-0.0026246719160105	0.959221362354705	0.969143079769578	no
ENSG00000107874	chr10_103698200_103699200	chr10_104195000_104196200	-0.00455804422369966	0.929245098267431	0.966095228757654	no
ENSG00000107874	chr10_103698200_103699200	chr10_104212400_104213000	-0.00371672742017016	0.942279641296474	0.966095228757654	no
ENSG00000107874	chr10_103698200_103699200	chr10_104271200_104272000	-0.00589999765770139	0.908494671506152	0.966095228757654	no
ENSG00000107874	chr10_103698200_103699200	chr10_104297000_104298000	-0.00699956254101135	0.891537858920273	0.966095228757654	no
ENSG00000107874	chr10_103698200_103699200	chr10_104412200_104414000	-0.0107116644780897	0.83470005263297	0.966095228757654	no
ENSG00000107874	chr10_103698200_103699200	chr10_104420200_104421800	-0.0177644698409081	0.729272950015802	0.966095228757654	no
ENSG00000107874	chr10_103698200_103699200	chr10_104503000_104503600	-0.0162707209552778	0.751253368612002	0.966095228757654	no
ENSG00000107874	chr10_103698200_103699200	chr10_104555200_104556000	-0.00371672742017016	0.942279641296474	0.966095228757654	no
ENSG00000107874	chr10_103698200_103699200	chr10_104562000_104563400	-0.00699956254101135	0.891537858920273	0.966095228757654	no
ENSG00000107874	chr10_103698200_103699200	chr10_104571200_104572600	-0.00455804422369966	0.929245098267431	0.966095228757654	no
ENSG00000107874	chr10_103698200_103699200	chr10_104870400_104871400	-0.00922629365310434	0.857357385005054	0.966095228757654	no
ENSG00000107874	chr10_103698200_103699200	chr10_104884800_104887200	-0.0132648278983893	0.796082467965588	0.966095228757654	no
ENSG00000107874	chr10_103698200_103699200	chr10_104894800_104895800	-0.00589999765770139	0.908494671506152	0.966095228757654	no
ENSG00000107874	chr10_103698200_103699200	chr10_104937200_104937800	-0.00371672742017016	0.942279641296474	0.966095228757654	no
ENSG00000107874	chr10_103698200_103699200	chr10_104940200_104942000	-0.00795800762583874	0.876797227578498	0.966095228757654	no
ENSG00000107874	chr10_103698200_103699200	chr10_105142400_105143200	-0.00589999765770139	0.908494671506152	0.966095228757654	no
ENSG00000107882	chr10_103698200_103699200	chr10_103724800_103725800	-0.00197184431673903	0.947046315568777	0.96636981542941	no
ENSG00000107882	chr10_103698200_103699200	chr10_103726400_103729200	-0.00444865211313158	0.88088946166086	0.966095228757654	no
ENSG00000107882	chr10_103698200_103699200	chr10_103729600_103734400	-0.00416758763690689	0.888363931816417	0.966095228757654	no
ENSG00000107882	chr10_103698200_103699200	chr10_103745400_103746600	-0.00444865211313158	0.88088946166086	0.966095228757654	no
ENSG00000107882	chr10_103698200_103699200	chr10_103746800_103747400	-0.00176289268235474	0.95265071779609	0.967129515780971	no
ENSG00000107882	chr10_103698200_103699200	chr10_103760000_103764400	-0.00706430784004449	0.811923445506376	0.966095228757654	no
ENSG00000107882	chr10_103698200_103699200	chr10_103767000_103768000	-0.00216100194138451	0.941975067123443	0.966095228757654	no
ENSG00000107882	chr10_103698200_103699200	chr10_103910200_103911400	-0.00152603654610732	0.959006375529974	0.96907549144089	no
ENSG00000107882	chr10_103698200_103699200	chr10_103948600_103950000	0.186722903404846	2.22211117980587e-10	1.48673202756686e-08	yes
ENSG00000107882	chr10_103698200_103699200	chr10_104040000_104041000	-0.00152603654610732	0.959006375529974	0.96907549144089	no
ENSG00000107882	chr10_103698200_103699200	chr10_104159600_104161200	-0.00176289268235474	0.95265071779609	0.967129515780971	no
ENSG00000107882	chr10_103698200_103699200	chr10_104195000_104196200	-0.00343052063006868	0.908010533873649	0.966095228757654	no
ENSG00000107882	chr10_103698200_103699200	chr10_104212400_104213000	-0.00306425706517948	0.917795038089222	0.966095228757654	no
ENSG00000107882	chr10_103698200_103699200	chr10_104271200_104272000	-0.00386782425938656	0.896346592951574	0.966095228757654	no
ENSG00000107882	chr10_103698200_103699200	chr10_104297000_104298000	-0.00233518145265024	0.937307448384944	0.966095228757654	no
ENSG00000107882	chr10_103698200_103699200	chr10_104412200_104414000	-0.00736525973289804	0.804070531916662	0.966095228757654	no
ENSG00000107882	chr10_103698200_103699200	chr10_104420200_104421800	-0.00816240865512339	0.783367242205652	0.966095228757654	no
ENSG00000107882	chr10_103698200_103699200	chr10_104503000_104503600	-0.0086461983892569	0.770875689161304	0.966095228757654	no
ENSG00000107882	chr10_103698200_103699200	chr10_104555200_104556000	-0.00197184431673903	0.947046315568777	0.96636981542941	no
ENSG00000107882	chr10_103698200_103699200	chr10_104562000_104563400	-0.00306425706517948	0.917795038089222	0.966095228757654	no
ENSG00000107882	chr10_103698200_103699200	chr10_104571200_104572600	-0.00216100194138451	0.941975067123443	0.966095228757654	no
ENSG00000107882	chr10_103698200_103699200	chr10_104870400_104871400	-0.00479998580530434	0.871561248375879	0.966095228757654	no
ENSG00000107882	chr10_103698200_103699200	chr10_104884800_104887200	-0.00805211846276613	0.786222909555072	0.966095228757654	no
ENSG00000107882	chr10_103698200_103699200	chr10_104892600_104893400	-0.00124545460103682	0.966538682281371	0.972569396335478	no
ENSG00000107882	chr10_103698200_103699200	chr10_104894800_104895800	-0.00331272186366624	0.911156006977644	0.966095228757654	no
ENSG00000107882	chr10_103698200_103699200	chr10_104937200_104937800	-0.00279478804141893	0.925001768268492	0.966095228757654	no
ENSG00000107882	chr10_103698200_103699200	chr10_104940200_104942000	-0.00512959724655053	0.862825944994926	0.966095228757654	no
ENSG00000107882	chr10_103698200_103699200	chr10_104945800_104946200	-0.000880281690140845	0.976346225273482	0.979361883999138	no
ENSG00000107882	chr10_103698200_103699200	chr10_105142400_105143200	0.193946162012761	4.24452719133064e-11	3.42275271378623e-09	yes
ENSG00000107882	chr10_103698200_103699200	chr10_105225000_105226600	-0.00444865211313158	0.88088946166086	0.966095228757654	no
ENSG00000107882	chr10_103698200_103699200	chr10_105227000_105229200	-0.00712528839326472	0.810330689640874	0.966095228757654	no
ENSG00000107882	chr10_103698200_103699200	chr10_105231000_105233000	0.0656172729176157	0.0269301948037883	0.10524020649534	no
ENSG00000120029	chr10_103698200_103699200	chr10_103724800_103725800	-0.00285458129153781	0.859475443238329	0.966095228757654	no
ENSG00000120029	chr10_103698200_103699200	chr10_103726400_103729200	-0.00656359650452859	0.683949468211085	0.966095228757654	no
ENSG00000120029	chr10_103698200_103699200	chr10_103729600_103734400	-0.00523568120915196	0.745392994416514	0.966095228757654	no
ENSG00000120029	chr10_103698200_103699200	chr10_103745400_103746600	-0.00501924728849131	0.755575249139759	0.966095228757654	no
ENSG00000120029	chr10_103698200_103699200	chr10_103746800_103747400	-0.00220942102490573	0.89100802368996	0.966095228757654	no
ENSG00000120029	chr10_103698200_103699200	chr10_103760000_103764400	-0.0101084655790424	0.530695516817994	0.966095228757654	no
ENSG00000120029	chr10_103698200_103699200	chr10_103767000_103768000	-0.00255221680144794	0.874228959178006	0.966095228757654	no
ENSG00000120029	chr10_103698200_103699200	chr10_103910200_103911400	-0.00244324319196093	0.879557209227458	0.966095228757654	no
ENSG00000120029	chr10_103698200_103699200	chr10_103948600_103950000	0.0364803721800795	0.0236189416471958	0.0947239563517059	no
ENSG00000120029	chr10_103698200_103699200	chr10_104040000_104041000	-0.00220942102490573	0.89100802368996	0.966095228757654	no
ENSG00000120029	chr10_103698200_103699200	chr10_104159600_104161200	0.0704807360756379	1.20506356348498e-05	0.000185732801453226	yes
ENSG00000120029	chr10_103698200_103699200	chr10_104195000_104196200	-0.00512854917148904	0.750427650085282	0.966095228757654	no
ENSG00000120029	chr10_103698200_103699200	chr10_104212400_104213000	0.0586481072901055	0.000272110612671534	0.0024981032453887	yes
ENSG00000120029	chr10_103698200_103699200	chr10_104271200_104272000	-0.00616597110728281	0.702151238071783	0.966095228757654	no
ENSG00000120029	chr10_103698200_103699200	chr10_104297000_104298000	-0.00404490790593232	0.801917051212614	0.966095228757654	no
ENSG00000120029	chr10_103698200_103699200	chr10_104412200_104414000	0.0468620299226588	0.00363762187661005	0.0209126490175388	no
ENSG00000120029	chr10_103698200_103699200	chr10_104420200_104421800	0.0107126761087856	0.506420939815878	0.966095228757654	no
ENSG00000120029	chr10_103698200_103699200	chr10_104503000_104503600	-0.0133644629687131	0.407159227685172	0.892130956225859	no
ENSG00000120029	chr10_103698200_103699200	chr10_104555200_104556000	0.0740632999438065	4.23027394877445e-06	7.66124030490341e-05	yes
ENSG00000120029	chr10_103698200_103699200	chr10_104562000_104563400	0.102418900241192	1.90525608365428e-10	1.29669916926859e-08	yes
ENSG00000120029	chr10_103698200_103699200	chr10_104571200_104572600	-0.00338023210827479	0.833946215311749	0.966095228757654	no
ENSG00000138107	chr10_103698200_103699200	chr10_103724800_103725800	-0.00304795495530672	0.893082790864123	0.966095228757654	no
ENSG00000138107	chr10_103698200_103699200	chr10_103726400_103729200	0.0559182484993195	0.013597315891972	0.0607116180282884	no
ENSG00000138107	chr10_103698200_103699200	chr10_103729600_103734400	-0.00612917353500155	0.78694673339754	0.966095228757654	no
ENSG00000138107	chr10_103698200_103699200	chr10_103745400_103746600	-0.00601716134817825	0.790749037961727	0.966095228757654	no
ENSG00000138107	chr10_103698200_103699200	chr10_103746800_103747400	-0.00257466529351184	0.909607304488887	0.966095228757654	no
ENSG00000138107	chr10_103698200_103699200	chr10_103760000_103764400	-0.0128300330581689	0.571541537734815	0.966095228757654	no
ENSG00000138107	chr10_103698200_103699200	chr10_103767000_103768000	-0.00399586242867678	0.860133525662663	0.966095228757654	no
ENSG00000138107	chr10_103698200_103699200	chr10_103910200_103911400	-0.0028211309588901	0.900996824453002	0.966095228757654	no
ENSG00000138107	chr10_103698200_103699200	chr10_103948600_103950000	-0.00780479301522677	0.730719054097745	0.966095228757654	no
ENSG00000138107	chr10_103698200_103699200	chr10_104040000_104041000	-0.0023022579681596	0.919136395589385	0.966095228757654	no
ENSG00000138107	chr10_103698200_103699200	chr10_104159600_104161200	0.166505424987042	1.42503495781162e-13	2.01013043867877e-11	yes
ENSG00000138107	chr10_103698200_103699200	chr10_104195000_104196200	-0.00590314404759858	0.794624523915771	0.966095228757654	no
ENSG00000138107	chr10_103698200_103699200	chr10_104212400_104213000	-0.00490151716777461	0.82887785663667	0.966095228757654	no
ENSG00000138107	chr10_103698200_103699200	chr10_104271200_104272000	-0.00734877648711784	0.7458929170745	0.966095228757654	no
ENSG00000138107	chr10_103698200_103699200	chr10_104297000_104298000	-0.00461880092183692	0.838608280196968	0.966095228757654	no
ENSG00000138107	chr10_103698200_103699200	chr10_104412200_104414000	0.0333452772182339	0.141340194761429	0.394755456259182	no
ENSG00000138107	chr10_103698200_103699200	chr10_104420200_104421800	-0.0153888668437505	0.497369077094322	0.966095228757654	no
ENSG00000138107	chr10_103698200_103699200	chr10_104503000_104503600	0.0180332991800173	0.426456584754451	0.920481931083837	no
ENSG00000138107	chr10_103698200_103699200	chr10_104555200_104556000	0.111595591607228	7.95781198588526e-07	1.84948166861286e-05	yes
ENSG00000138107	chr10_103698200_103699200	chr10_104562000_104563400	0.0807636767622147	0.000360784807972221	0.00315423727192975	yes
ENSG00000138107	chr10_103698200_103699200	chr10_104571200_104572600	-0.00382475882596169	0.866064838253383	0.966095228757654	no
ENSG00000138107	chr10_103698200_103699200	chr10_104870400_104871400	-0.00912545363140425	0.687383183660672	0.966095228757654	no
ENSG00000138107	chr10_103698200_103699200	chr10_104884800_104887200	0.024795753447361	0.274141980951371	0.664865161988331	no
ENSG00000138107	chr10_103698200_103699200	chr10_104892600_104893400	-0.00162710501776304	0.942801134302846	0.966095228757654	no
ENSG00000138107	chr10_103698200_103699200	chr10_104894800_104895800	-0.00529836527051965	0.815263750260374	0.966095228757654	no
ENSG00000138107	chr10_103698200_103699200	chr10_104937200_104937800	-0.0028211309588901	0.900996824453002	0.966095228757654	no
ENSG00000138107	chr10_103698200_103699200	chr10_104940200_104942000	-0.00815286639432213	0.7192070670014	0.966095228757654	no
ENSG00000138107	chr10_103698200_103699200	chr10_104945800_104946200	-0.00199330100831272	0.929958018824845	0.966095228757654	no
ENSG00000138107	chr10_103698200_103699200	chr10_105142400_105143200	0.0566374636862705	0.0124361829498645	0.0564984667599403	no
ENSG00000138107	chr10_103698200_103699200	chr10_105225000_105226600	0.0641915626149743	0.00460348375941716	0.0253205199549954	yes
ENSG00000138107	chr10_103698200_103699200	chr10_105227000_105229200	0.031787208910905	0.160897779249546	0.437371629247897	no
ENSG00000138107	chr10_103698200_103699200	chr10_105231000_105233000	0.00346376208884161	0.87860316234364	0.966095228757654	no
ENSG00000138175	chr10_103698200_103699200	chr10_103724800_103725800	-0.00249640620161174	0.933018371454323	0.966095228757654	no
ENSG00000138175	chr10_103698200_103699200	chr10_103726400_103729200	-0.0069165820687396	0.815864865724124	0.966095228757654	no
ENSG00000138175	chr10_103698200_103699200	chr10_103729600_103734400	-0.00590170117179444	0.842499602369603	0.966095228757654	no
ENSG00000138175	chr10_103698200_103699200	chr10_103745400_103746600	-0.00433926264748543	0.883848142675133	0.966095228757654	no
ENSG00000138175	chr10_103698200_103699200	chr10_103746800_103747400	-0.00216099689553894	0.942000735743479	0.966095228757654	no
ENSG00000138175	chr10_103698200_103699200	chr10_103760000_103764400	-0.011085673209733	0.708971094851624	0.966095228757654	no
ENSG00000138175	chr10_103698200_103699200	chr10_103767000_103768000	-0.00330681972569854	0.911352576802898	0.966095228757654	no
ENSG00000138175	chr10_103698200_103699200	chr10_103910200_103911400	-0.00279230060395421	0.925101256479537	0.966095228757654	no
ENSG00000138175	chr10_103698200_103699200	chr10_103948600_103950000	-0.00726403092237452	0.806793314007585	0.966095228757654	no
ENSG00000138175	chr10_103698200_103699200	chr10_104040000_104041000	-0.00249640620161174	0.933018371454323	0.966095228757654	no
ENSG00000138175	chr10_103698200_103699200	chr10_104159600_104161200	0.314413048005244	1.74601174043559e-27	1.50811659277499e-24	yes
ENSG00000138175	chr10_103698200_103699200	chr10_104195000_104196200	-0.00501948834947362	0.865800845378489	0.966095228757654	no
ENSG00000138175	chr10_103698200_103699200	chr10_104212400_104213000	-0.00375290669637667	0.899453765959652	0.966095228757654	no
ENSG00000138175	chr10_103698200_103699200	chr10_104271200_104272000	-0.00616966662520959	0.835448235288902	0.966095228757654	no
ENSG00000138175	chr10_103698200_103699200	chr10_104297000_104298000	-0.00485793046091567	0.870081230925115	0.966095228757654	no
ENSG00000138175	chr10_103698200_103699200	chr10_104412200_104414000	-0.0100038957179338	0.736256726150473	0.966095228757654	no
ENSG00000138175	chr10_103698200_103699200	chr10_104420200_104421800	-0.0131189471513991	0.65870553268284	0.966095228757654	no
ENSG00000138175	chr10_103698200_103699200	chr10_104503000_104503600	-0.0140943327253929	0.635111727016617	0.966095228757654	no
ENSG00000138175	chr10_103698200_103699200	chr10_104555200_104556000	-0.0030601652135992	0.917940483896852	0.966095228757654	no
ENSG00000138175	chr10_103698200_103699200	chr10_104562000_104563400	-0.00517628151886592	0.861650452796203	0.966095228757654	no
ENSG00000138175	chr10_103698200_103699200	chr10_104571200_104572600	-0.00395766723360214	0.893999419873379	0.966095228757654	no
ENSG00000138175	chr10_103698200_103699200	chr10_104870400_104871400	-0.00759737176397586	0.798114420735673	0.966095228757654	no
ENSG00000138175	chr10_103698200_103699200	chr10_104884800_104887200	-0.0120188536419053	0.685727969879615	0.966095228757654	no
ENSG00000138175	chr10_103698200_103699200	chr10_104892600_104893400	-0.00216099689553894	0.942000735743479	0.966095228757654	no
ENSG00000138175	chr10_103698200_103699200	chr10_104894800_104895800	-0.00501948834947362	0.865800845378489	0.966095228757654	no
ENSG00000138175	chr10_103698200_103699200	chr10_104937200_104937800	-0.00330681972569854	0.911352576802898	0.966095228757654	no
ENSG00000138175	chr10_103698200_103699200	chr10_104940200_104942000	-0.00616966662520959	0.835448235288902	0.966095228757654	no
ENSG00000138175	chr10_103698200_103699200	chr10_104945800_104946200	-0.00124655240169159	0.966523959982356	0.972562743065889	no
ENSG00000138175	chr10_103698200_103699200	chr10_105142400_105143200	0.124037371766064	2.76230396564446e-05	0.000372774904488161	yes
ENSG00000138175	chr10_103698200_103699200	chr10_105225000_105226600	-0.00590170117179444	0.842499602369603	0.966095228757654	no
ENSG00000138175	chr10_103698200_103699200	chr10_105227000_105229200	0.0765614572270988	0.00983942311444857	0.0467792967671482	yes
ENSG00000138175	chr10_103698200_103699200	chr10_105231000_105233000	-0.0199407618378871	0.501951590574775	0.966095228757654	no
ENSG00000138175	chr10_103698200_103699200	chr10_105391200_105392400	-0.00485793046091567	0.870081230925115	0.966095228757654	no
ENSG00000138175	chr10_103698200_103699200	chr10_105394600_105395600	-0.00124655240169159	0.966523959982356	0.972562743065889	no
ENSG00000138175	chr10_103698200_103699200	chr10_105419800_105420800	-0.00501948834947362	0.865800845378489	0.966095228757654	no
ENSG00000138175	chr10_103698200_103699200	chr10_105438000_105439400	0.0727970607383494	0.0141217578364622	0.062587742944993	no
ENSG00000148840	chr10_103698200_103699200	chr10_103724800_103725800	-0.0024637876287671	0.93345658011576	0.966095228757654	no
ENSG00000148840	chr10_103698200_103699200	chr10_103726400_103729200	-0.00595750412427469	0.839995844529822	0.966095228757654	no
ENSG00000148840	chr10_103698200_103699200	chr10_103729600_103734400	-0.00568755237682214	0.847154744093572	0.966095228757654	no
ENSG00000148840	chr10_103698200_103699200	chr10_103745400_103746600	-0.00525867439470182	0.858553953005673	0.966095228757654	no
ENSG00000148840	chr10_103698200_103699200	chr10_103746800_103747400	-0.00275579987968115	0.925591403401789	0.966095228757654	no
ENSG00000148840	chr10_103698200_103699200	chr10_103760000_103764400	-0.0102069679053357	0.729404088757269	0.966095228757654	no
ENSG00000148840	chr10_103698200_103699200	chr10_103767000_103768000	-0.0039058194276427	0.894694108664641	0.966095228757654	no
ENSG00000148840	chr10_103698200_103699200	chr10_103910200_103911400	-0.00302014549372844	0.918477648082358	0.966095228757654	no
ENSG00000148840	chr10_103698200_103699200	chr10_103948600_103950000	0.126400770815716	1.7008770468388e-05	0.000248290486229226	yes
ENSG00000148840	chr10_103698200_103699200	chr10_104040000_104041000	-0.00174064403829417	0.952960352195469	0.967134243832587	no
ENSG00000148840	chr10_103698200_103699200	chr10_104159600_104161200	-0.00302014549372844	0.918477648082358	0.966095228757654	no
ENSG00000148840	chr10_103698200_103699200	chr10_104195000_104196200	-0.00540516020359177	0.85465704846163	0.966095228757654	no
ENSG00000148840	chr10_103698200_103699200	chr10_104212400_104213000	-0.00409825427332216	0.889538269447783	0.966095228757654	no
ENSG00000148840	chr10_103698200_103699200	chr10_104271200_104272000	-0.00568755237682214	0.847154744093572	0.966095228757654	no
ENSG00000148840	chr10_103698200_103699200	chr10_104297000_104298000	-0.00370376297793394	0.900112518175056	0.966095228757654	no
ENSG00000148840	chr10_103698200_103699200	chr10_104412200_104414000	-0.00831778156904238	0.778027422328745	0.966095228757654	no
ENSG00000148840	chr10_103698200_103699200	chr10_104420200_104421800	-0.0114790409211309	0.697252403879276	0.966095228757654	no
ENSG00000148840	chr10_103698200_103699200	chr10_104503000_104503600	-0.0138330526834618	0.639199692080902	0.966095228757654	no
ENSG00000148840	chr10_103698200_103699200	chr10_104555200_104556000	-0.00428236562707367	0.884609799443403	0.966095228757654	no
ENSG00000148840	chr10_103698200_103699200	chr10_104562000_104563400	-0.00510825909481093	0.862558975993533	0.966095228757654	no
ENSG00000148840	chr10_103698200_103699200	chr10_104571200_104572600	-0.00275579987968115	0.925591403401789	0.966095228757654	no
ENSG00000148840	chr10_103698200_103699200	chr10_104870400_104871400	-0.00705529097026331	0.811025361453505	0.966095228757654	no
ENSG00000148840	chr10_103698200_103699200	chr10_104884800_104887200	-0.0112487023166628	0.703036097434856	0.966095228757654	no
ENSG00000148842	chr10_103698200_103699200	chr10_103724800_103725800	-0.00282036862257739	0.906360647417868	0.966095228757654	no
ENSG00000148842	chr10_103698200_103699200	chr10_103726400_103729200	0.0716651529325622	0.00276422043042802	0.0167247158932065	yes
ENSG00000148842	chr10_103698200_103699200	chr10_103729600_103734400	-0.00635058680651391	0.791110695109396	0.966095228757654	no
ENSG00000148842	chr10_103698200_103699200	chr10_103745400_103746600	-0.00542565564532351	0.82097494917651	0.966095228757654	no
ENSG00000148842	chr10_103698200_103699200	chr10_103746800_103747400	-0.0025738913036959	0.914511103990379	0.966095228757654	no
ENSG00000148842	chr10_103698200_103699200	chr10_103760000_103764400	-0.0112629529304695	0.638524767883514	0.966095228757654	no
ENSG00000148842	chr10_103698200_103699200	chr10_103767000_103768000	-0.00399551422378605	0.867651089109434	0.966095228757654	no
ENSG00000148842	chr10_103698200_103699200	chr10_103910200_103911400	-0.00282036862257739	0.906360647417868	0.966095228757654	no
ENSG00000148842	chr10_103698200_103699200	chr10_103948600_103950000	0.0716651529325622	0.00276422043042802	0.0167247158932065	yes
ENSG00000148842	chr10_103698200_103699200	chr10_104040000_104041000	-0.00282036862257739	0.906360647417868	0.966095228757654	no
ENSG00000148842	chr10_103698200_103699200	chr10_104159600_104161200	-0.00304722406927068	0.898867719915077	0.966095228757654	no
ENSG00000148842	chr10_103698200_103699200	chr10_104195000_104196200	-0.00542565564532351	0.82097494917651	0.966095228757654	no
ENSG00000148842	chr10_103698200_103699200	chr10_104212400_104213000	0.130007019425897	5.16982827978793e-08	1.76402354551458e-06	yes
ENSG00000148842	chr10_103698200_103699200	chr10_104271200_104272000	-0.00725989081424118	0.762046445806867	0.966095228757654	no
ENSG00000148842	chr10_103698200_103699200	chr10_104297000_104298000	-0.0051701546493808	0.829272500393726	0.966095228757654	no
ENSG00000148842	chr10_103698200_103699200	chr10_104412200_104414000	0.0451854417875144	0.0593587932826786	0.197993791064612	no
ENSG00000148842	chr10_103698200_103699200	chr10_104420200_104421800	0.0331326900416253	0.166893414619119	0.45026361875463	no
ENSG00000148842	chr10_103698200_103699200	chr10_104503000_104503600	0.0274862756617382	0.251548895122326	0.621898706052578	no
ENSG00000148842	chr10_103698200_103699200	chr10_104555200_104556000	-0.00399551422378605	0.867651089109434	0.966095228757654	no
ENSG00000148842	chr10_103698200_103699200	chr10_104562000_104563400	0.101977664060967	2.00497972220724e-05	0.000284894033160638	yes
ENSG00000148842	chr10_103698200_103699200	chr10_104571200_104572600	-0.00415986550207501	0.862260338690515	0.966095228757654	no
ENSG00000148842	chr10_103698200_103699200	chr10_104870400_104871400	-0.00906082492717049	0.705497133497779	0.966095228757654	no
ENSG00000148842	chr10_103698200_103699200	chr10_104884800_104887200	-0.0122726435307289	0.608736201474486	0.966095228757654	no
ENSG00000148842	chr10_103698200_103699200	chr10_104892600_104893400	-0.00230149597238205	0.923529036407859	0.966095228757654	no
ENSG00000148842	chr10_103698200_103699200	chr10_104894800_104895800	-0.00601942391664107	0.801770597108574	0.966095228757654	no
ENSG00000148842	chr10_103698200_103699200	chr10_104937200_104937800	-0.00447099897549432	0.852072837465831	0.966095228757654	no
ENSG00000148842	chr10_103698200_103699200	chr10_104940200_104942000	-0.00716410780897808	0.765093009013659	0.966095228757654	no
ENSG00000148842	chr10_103698200_103699200	chr10_104945800_104946200	-0.00230149597238205	0.923529036407859	0.966095228757654	no
ENSG00000148842	chr10_103698200_103699200	chr10_105142400_105143200	0.0799295315233273	0.000840838026487524	0.00632883183510503	yes
ENSG00000148842	chr10_103698200_103699200	chr10_105225000_105226600	-0.00763207532435177	0.750243731443384	0.966095228757654	no
ENSG00000148842	chr10_103698200_103699200	chr10_105227000_105229200	0.0436969203292504	0.0682500791054843	0.221268909324473	no
ENSG00000148842	chr10_103698200_103699200	chr10_105231000_105233000	0.0725734483980221	0.00243873832511812	0.0151039621843367	yes
ENSG00000148842	chr10_103698200_103699200	chr10_105391200_105392400	-0.00567021009322076	0.813051584781268	0.966095228757654	no
ENSG00000148842	chr10_103698200_103699200	chr10_105394600_105395600	-0.00162646785071352	0.945916463858928	0.966236747086325	no
ENSG00000148842	chr10_103698200_103699200	chr10_105419800_105420800	-0.0051701546493808	0.829272500393726	0.966095228757654	no
ENSG00000148842	chr10_103698200_103699200	chr10_105438000_105439400	0.0820899912907455	0.000604599806641937	0.00482485706965074	yes
ENSG00000148842	chr10_103698200_103699200	chr10_105668000_105669000	0.0416249080492253	0.0824196789848169	0.257169489373146	no
ENSG00000148842	chr10_103698200_103699200	chr10_105670000_105671200	-0.0032585587578304	0.89189551684339	0.966095228757654	no
ENSG00000156398	chr10_103698200_103699200	chr10_103724800_103725800	-0.00308194581764364	0.941782285309494	0.966095228757654	no
ENSG00000156398	chr10_103698200_103699200	chr10_103726400_103729200	-0.00696634951224768	0.868883696529617	0.966095228757654	no
ENSG00000156398	chr10_103698200_103699200	chr10_103729600_103734400	-0.00672401193551601	0.873405765795672	0.966095228757654	no
ENSG00000156398	chr10_103698200_103699200	chr10_103745400_103746600	-0.00696634951224768	0.868883696529617	0.966095228757654	no
ENSG00000156398	chr10_103698200_103699200	chr10_103746800_103747400	-0.00251415843746681	0.952493666371554	0.967129515780971	no
ENSG00000156398	chr10_103698200_103699200	chr10_103760000_103764400	-0.0119546040474215	0.776957323205484	0.966095228757654	no
ENSG00000156398	chr10_103698200_103699200	chr10_103767000_103768000	-0.00437023034539769	0.917520552081465	0.966095228757654	no
ENSG00000156398	chr10_103698200_103699200	chr10_103910200_103911400	-0.00308194581764364	0.941782285309494	0.966095228757654	no
ENSG00000156398	chr10_103698200_103699200	chr10_103948600_103950000	-0.00720137645861573	0.864502125646865	0.966095228757654	no
ENSG00000156398	chr10_103698200_103699200	chr10_104159600_104161200	-0.00251415843746681	0.952493666371554	0.967129515780971	no
ENSG00000156398	chr10_103698200_103699200	chr10_104195000_104196200	-0.00566227450803506	0.893264740438238	0.966095228757654	no
ENSG00000156398	chr10_103698200_103699200	chr10_104212400_104213000	-0.00472462370904147	0.910858857831594	0.966095228757654	no
ENSG00000156398	chr10_103698200_103699200	chr10_104271200_104272000	-0.00672401193551601	0.873405765795672	0.966095228757654	no
ENSG00000156398	chr10_103698200_103699200	chr10_104297000_104298000	-0.00472462370904147	0.910858857831594	0.966095228757654	no
ENSG00000156398	chr10_103698200_103699200	chr10_104412200_104414000	-0.00926491285479097	0.826224712485108	0.966095228757654	no
ENSG00000156398	chr10_103698200_103699200	chr10_104420200_104421800	-0.0119546040474215	0.776957323205484	0.966095228757654	no
ENSG00000156398	chr10_103698200_103699200	chr10_104503000_104503600	-0.013572919936783	0.747726443448806	0.966095228757654	no
ENSG00000156398	chr10_103698200_103699200	chr10_104555200_104556000	-0.00505537527769033	0.904647192594412	0.966095228757654	no
ENSG00000156398	chr10_103698200_103699200	chr10_104562000_104563400	-0.00621393758501392	0.882937173712797	0.966095228757654	no
ENSG00000156398	chr10_103698200_103699200	chr10_104571200_104572600	-0.00505537527769033	0.904647192594412	0.966095228757654	no
ENSG00000156398	chr10_103698200_103699200	chr10_104870400_104871400	-0.0080809301078141	0.848142643909384	0.966095228757654	no
ENSG00000156398	chr10_103698200_103699200	chr10_104884800_104887200	-0.0121076865366908	0.774178011327653	0.966095228757654	no
ENSG00000156398	chr10_103698200_103699200	chr10_104894800_104895800	-0.00594401065840312	0.887988050140295	0.966095228757654	no
ENSG00000156398	chr10_103698200_103699200	chr10_104937200_104937800	-0.00251415843746681	0.952493666371554	0.967129515780971	no
ENSG00000156398	chr10_103698200_103699200	chr10_104940200_104942000	-0.00765218980569867	0.856109412637254	0.966095228757654	no
ENSG00000156398	chr10_103698200_103699200	chr10_105142400_105143200	-0.00742979104904626	0.860247804299296	0.966095228757654	no
ENSG00000156398	chr10_103698200_103699200	chr10_105225000_105226600	-0.00786908709151325	0.852077188629769	0.966095228757654	no
ENSG00000156398	chr10_103698200_103699200	chr10_105227000_105229200	-0.0124099028176456	0.768699576695955	0.966095228757654	no
ENSG00000156398	chr10_103698200_103699200	chr10_105231000_105233000	-0.0219101293018046	0.603590132947746	0.966095228757654	no
ENSG00000156398	chr10_103698200_103699200	chr10_105391200_105392400	-0.00472462370904147	0.910858857831594	0.966095228757654	no
ENSG00000156398	chr10_103698200_103699200	chr10_105394600_105395600	-0.00177619893428064	0.966427879946723	0.972522166970903	no
ENSG00000156398	chr10_103698200_103699200	chr10_105419800_105420800	-0.00536686369878234	0.89880260712247	0.966095228757654	no
ENSG00000156398	chr10_103698200_103699200	chr10_105438000_105439400	-0.011800132570917	0.779764742019357	0.966095228757654	no
ENSG00000166167	chr10_103698200_103699200	chr10_103724800_103725800	-0.00305023753482747	0.861542005378086	0.966095228757654	no
ENSG00000166167	chr10_103698200_103699200	chr10_103726400_103729200	-0.00735864977917358	0.673923097547845	0.966095228757654	no
ENSG00000166167	chr10_103698200_103699200	chr10_103729600_103734400	-0.0061315785045365	0.725885345027134	0.966095228757654	no
ENSG00000166167	chr10_103698200_103699200	chr10_103745400_103746600	-0.00576822468858551	0.74153054113618	0.966095228757654	no
ENSG00000166167	chr10_103698200_103699200	chr10_103746800_103747400	-0.00205458045667627	0.906479617675861	0.966095228757654	no
ENSG00000166167	chr10_103698200_103699200	chr10_103760000_103764400	-0.0109787836991596	0.530147582583434	0.966095228757654	no
ENSG00000166167	chr10_103698200_103699200	chr10_103767000_103768000	-0.00379543608274562	0.82819113842317	0.966095228757654	no
ENSG00000166167	chr10_103698200_103699200	chr10_103910200_103911400	-0.00225102466046544	0.897584968083057	0.966095228757654	no
ENSG00000166167	chr10_103698200_103699200	chr10_103948600_103950000	0.0343424849449807	0.0494991427693425	0.171238563052819	no
ENSG00000166167	chr10_103698200_103699200	chr10_104040000_104041000	-0.00275819797732148	0.874683115828175	0.966095228757654	no
ENSG00000166171	chr10_103698200_103699200	chr10_103726400_103729200	-0.00704091511557349	0.912154299345779	0.966095228757654	no
ENSG00000166171	chr10_103698200_103699200	chr10_103729600_103734400	-0.00704091511557349	0.912154299345779	0.966095228757654	no
ENSG00000166171	chr10_103698200_103699200	chr10_103745400_103746600	-0.00912711218685452	0.886281703910169	0.966095228757654	no
ENSG00000166171	chr10_103698200_103699200	chr10_103746800_103747400	-0.00404858299595142	0.949419875311194	0.966585934068436	no
ENSG00000166171	chr10_103698200_103699200	chr10_103760000_103764400	-0.0123473519535953	0.846589868184928	0.966095228757654	no
ENSG00000166171	chr10_103698200_103699200	chr10_103767000_103768000	-0.00704091511557349	0.912154299345779	0.966095228757654	no
ENSG00000166171	chr10_103698200_103699200	chr10_103910200_103911400	-0.00404858299595142	0.949419875311194	0.966585934068436	no
ENSG00000166171	chr10_103698200_103699200	chr10_103948600_103950000	-0.00404858299595142	0.949419875311194	0.966585934068436	no
ENSG00000166171	chr10_103698200_103699200	chr10_104159600_104161200	0.705673939225493	1.10871800862059e-38	1.78462239493522e-35	yes
ENSG00000166171	chr10_103698200_103699200	chr10_104195000_104196200	-0.00814679158002608	0.898426147972004	0.966095228757654	no
ENSG00000166171	chr10_103698200_103699200	chr10_104212400_104213000	-0.00814679158002608	0.898426147972004	0.966095228757654	no
ENSG00000166171	chr10_103698200_103699200	chr10_104271200_104272000	-0.00814679158002608	0.898426147972004	0.966095228757654	no
ENSG00000166171	chr10_103698200_103699200	chr10_104297000_104298000	-0.00704091511557349	0.912154299345779	0.966095228757654	no
ENSG00000166197	chr10_103698200_103699200	chr10_103724800_103725800	-0.00309876549321449	0.831965743978177	0.966095228757654	no
ENSG00000166197	chr10_103698200_103699200	chr10_103726400_103729200	0.0179540363551463	0.21889974512898	0.5576986681617	no
ENSG00000166197	chr10_103698200_103699200	chr10_103729600_103734400	-0.00599650035656669	0.681366013176324	0.966095228757654	no
ENSG00000166197	chr10_103698200_103699200	chr10_103745400_103746600	-0.00639219637867806	0.661607452120027	0.966095228757654	no
ENSG00000166197	chr10_103698200_103699200	chr10_103746800_103747400	-0.00286828616886352	0.844297503307761	0.966095228757654	no
ENSG00000166197	chr10_103698200_103699200	chr10_103760000_103764400	-0.0118583689193653	0.416790388735098	0.90647481922291	no
ENSG00000166197	chr10_103698200_103699200	chr10_103767000_103768000	-0.00320786997433704	0.82614231880038	0.966095228757654	no
ENSG00000166197	chr10_103698200_103699200	chr10_103910200_103911400	-0.00261781563802152	0.857742183249445	0.966095228757654	no
ENSG00000166197	chr10_103698200_103699200	chr10_103948600_103950000	0.0204060857955275	0.162292206690247	0.440378492287344	no
ENSG00000166197	chr10_103698200_103699200	chr10_104040000_104041000	-0.00298572597027183	0.838008938052766	0.966095228757654	no
ENSG00000166197	chr10_103698200_103699200	chr10_104159600_104161200	0.0558384551634311	0.000130035775052106	0.00135700613540536	yes
ENSG00000166197	chr10_103698200_103699200	chr10_104195000_104196200	-0.00599650035656669	0.681366013176324	0.966095228757654	no
ENSG00000166197	chr10_103698200_103699200	chr10_104212400_104213000	0.0396738830962255	0.00657483923610848	0.0337834939466003	no
ENSG00000166197	chr10_103698200_103699200	chr10_104271200_104272000	-0.0071210304697863	0.625831911462683	0.966095228757654	no
ENSG00000166197	chr10_103698200_103699200	chr10_104297000_104298000	-0.00476722451919198	0.744101902806928	0.966095228757654	no
ENSG00000166197	chr10_103698200_103699200	chr10_104412200_104414000	0.00842824180452205	0.563862401325089	0.966095228757654	no
ENSG00000166197	chr10_103698200_103699200	chr10_104420200_104421800	-0.000347999183329632	0.980989472659544	0.983177870501539	no
ENSG00000166197	chr10_103698200_103699200	chr10_104503000_104503600	-0.00268961312123412	0.853883861314751	0.966095228757654	no
ENSG00000166197	chr10_103698200_103699200	chr10_104555200_104556000	-0.00397563836228765	0.785450204040051	0.966095228757654	no
ENSG00000166197	chr10_103698200_103699200	chr10_104562000_104563400	0.027832294429349	0.056634714157208	0.190714900861434	no
ENSG00000166197	chr10_103698200_103699200	chr10_104571200_104572600	-0.00406158081217482	0.780929273232677	0.966095228757654	no
ENSG00000166197	chr10_103698200_103699200	chr10_104870400_104871400	-0.00917684487904359	0.529757743866701	0.966095228757654	no
ENSG00000166197	chr10_103698200_103699200	chr10_104884800_104887200	0.0028405497704366	0.845784173090089	0.966095228757654	no
ENSG00000166197	chr10_103698200_103699200	chr10_104892600_104893400	-0.00261781563802152	0.857742183249445	0.966095228757654	no
ENSG00000166197	chr10_103698200_103699200	chr10_104894800_104895800	-0.00531831222616863	0.71573751887896	0.966095228757654	no
ENSG00000166272	chr10_103698200_103699200	chr10_103724800_103725800	-0.00311740131722458	0.904780327555112	0.966095228757654	no
ENSG00000166272	chr10_103698200_103699200	chr10_103726400_103729200	0.0851076926714964	0.00106869145303208	0.00770419661798539	yes
ENSG00000166272	chr10_103698200_103699200	chr10_103729600_103734400	-0.00555501525113014	0.831198124403406	0.966095228757654	no
ENSG00000166272	chr10_103698200_103699200	chr10_103745400_103746600	-0.00515706773149194	0.843127727545365	0.966095228757654	no
ENSG00000166272	chr10_103698200_103699200	chr10_103746800_103747400	-0.00263289207419459	0.919524591725607	0.966095228757654	no
ENSG00000166272	chr10_103698200_103699200	chr10_103760000_103764400	-0.0110236686549757	0.672276327181905	0.966095228757654	no
ENSG00000166272	chr10_103698200_103699200	chr10_103767000_103768000	-0.00353721120373494	0.892031230563992	0.966095228757654	no
ENSG00000166272	chr10_103698200_103699200	chr10_103910200_103911400	-0.00235412967388026	0.928020578317674	0.966095228757654	no
ENSG00000166272	chr10_103698200_103699200	chr10_103948600_103950000	-0.00639324834423972	0.806199604619052	0.966095228757654	no
ENSG00000166272	chr10_103698200_103699200	chr10_104040000_104041000	-0.00117586639966661	0.964010276676116	0.971172557574261	no
ENSG00000166272	chr10_103698200_103699200	chr10_104159600_104161200	-0.00311740131722458	0.904780327555112	0.966095228757654	no
ENSG00000166272	chr10_103698200_103699200	chr10_104195000_104196200	-0.00616459178931561	0.813000351313324	0.966095228757654	no
ENSG00000166272	chr10_103698200_103699200	chr10_104212400_104213000	-0.00487475082057662	0.851613003799834	0.966095228757654	no
ENSG00000166272	chr10_103698200_103699200	chr10_104271200_104272000	-0.00568181818181818	0.82740485812024	0.966095228757654	no
ENSG00000166272	chr10_103698200_103699200	chr10_104297000_104298000	-0.00425701041008765	0.870238365412705	0.966095228757654	no
ENSG00000166272	chr10_103698200_103699200	chr10_104412200_104414000	-0.0097706440858227	0.707705443680527	0.966095228757654	no
ENSG00000166272	chr10_103698200_103699200	chr10_104420200_104421800	-0.0127524791357289	0.624577695170885	0.966095228757654	no
ENSG00000166272	chr10_103698200_103699200	chr10_104503000_104503600	0.040813110317204	0.117165848580973	0.340133898896536	no
ENSG00000166272	chr10_103698200_103699200	chr10_104555200_104556000	-0.0037298203145155	0.886191048502462	0.966095228757654	no
ENSG00000166272	chr10_103698200_103699200	chr10_104562000_104563400	-0.00515706773149194	0.843127727545365	0.966095228757654	no
ENSG00000166272	chr10_103698200_103699200	chr10_104571200_104572600	-0.00353721120373494	0.892031230563992	0.966095228757654	no
ENSG00000166272	chr10_103698200_103699200	chr10_104870400_104871400	-0.00819014418795606	0.753303028023558	0.966095228757654	no
ENSG00000166272	chr10_103698200_103699200	chr10_104884800_104887200	-0.0119113286005587	0.647605180513327	0.966095228757654	no
ENSG00000166272	chr10_103698200_103699200	chr10_104892600_104893400	-0.00117586639966661	0.964010276676116	0.971172557574261	no
ENSG00000166272	chr10_103698200_103699200	chr10_104894800_104895800	-0.00672277452913679	0.796424598495834	0.966095228757654	no
ENSG00000166272	chr10_103698200_103699200	chr10_104937200_104937800	-0.0037298203145155	0.886191048502462	0.966095228757654	no
ENSG00000166272	chr10_103698200_103699200	chr10_104940200_104942000	-0.00724149343626844	0.781102409591462	0.966095228757654	no
ENSG00000166272	chr10_103698200_103699200	chr10_105142400_105143200	-0.00693448463916924	0.790161156141883	0.966095228757654	no
ENSG00000166272	chr10_103698200_103699200	chr10_105225000_105226600	-0.00580602146366757	0.823693254300198	0.966095228757654	no
ENSG00000166272	chr10_103698200_103699200	chr10_105227000_105229200	-0.0103013500601662	0.692617121312174	0.966095228757654	no
ENSG00000166272	chr10_103698200_103699200	chr10_105231000_105233000	-0.0200495442595116	0.441631031275332	0.941577090486154	no
ENSG00000166272	chr10_103698200_103699200	chr10_105391200_105392400	-0.00515706773149194	0.843127727545365	0.966095228757654	no
ENSG00000166272	chr10_103698200_103699200	chr10_105394600_105395600	-0.00203804347826087	0.937663976420431	0.966095228757654	no
ENSG00000166272	chr10_103698200_103699200	chr10_105419800_105420800	-0.00441922010020783	0.865340210996917	0.966095228757654	no
ENSG00000166272	chr10_103698200_103699200	chr10_105438000_105439400	-0.0114398442192776	0.660663392937506	0.966095228757654	no
ENSG00000171206	chr10_103698200_103699200	chr10_103724800_103725800	-0.00187437226362533	0.958965760654879	0.96907549144089	no
ENSG00000171206	chr10_103698200_103699200	chr10_103726400_103729200	-0.00630071498556054	0.86268595409451	0.966095228757654	no
ENSG00000171206	chr10_103698200_103699200	chr10_103729600_103734400	-0.00351831431501454	0.923061625733045	0.966095228757654	no
ENSG00000171206	chr10_103698200_103699200	chr10_103745400_103746600	-0.00481397458873567	0.894870264779376	0.966095228757654	no
ENSG00000171206	chr10_103698200_103699200	chr10_103746800_103747400	-0.00187437226362533	0.958965760654879	0.96907549144089	no
ENSG00000171206	chr10_103698200_103699200	chr10_103760000_103764400	-0.00893749860554573	0.806194067569628	0.966095228757654	no
ENSG00000171206	chr10_103698200_103699200	chr10_103767000_103768000	-0.00376374956866109	0.917712866628901	0.966095228757654	no
ENSG00000171206	chr10_103698200_103699200	chr10_103910200_103911400	-0.00187437226362533	0.958965760654879	0.96907549144089	no
ENSG00000171206	chr10_103698200_103699200	chr10_103948600_103950000	0.215308188172303	2.22481439218725e-09	1.13648049259012e-07	yes
ENSG00000171206	chr10_103698200_103699200	chr10_104040000_104041000	-0.00132450331125828	0.970997241619658	0.975445360830914	no
ENSG00000171206	chr10_103698200_103699200	chr10_104159600_104161200	-0.00351831431501454	0.923061625733045	0.966095228757654	no
ENSG00000171206	chr10_103698200_103699200	chr10_104195000_104196200	-0.00535143994011065	0.883212648433547	0.966095228757654	no
ENSG00000171206	chr10_103698200_103699200	chr10_104212400_104213000	-0.00421363691789507	0.907918309340014	0.966095228757654	no
ENSG00000171206	chr10_103698200_103699200	chr10_104271200_104272000	-0.00535143994011065	0.883212648433547	0.966095228757654	no
ENSG00000171206	chr10_103698200_103699200	chr10_104297000_104298000	-0.00325515383508464	0.928800523352567	0.966095228757654	no
ENSG00000171206	chr10_103698200_103699200	chr10_104412200_104414000	-0.00813788458771159	0.823233321266621	0.966095228757654	no
ENSG00000171206	chr10_103698200_103699200	chr10_104420200_104421800	-0.0109731213395538	0.763246142813641	0.966095228757654	no
ENSG00000171206	chr10_103698200_103699200	chr10_104503000_104503600	-0.010781992847573	0.767250053109321	0.966095228757654	no
ENSG00000171206	chr10_103698200_103699200	chr10_104555200_104556000	-0.00265428528591661	0.941917408026414	0.966095228757654	no
ENSG00000171206	chr10_103698200_103699200	chr10_104562000_104563400	-0.00421363691789507	0.907918309340014	0.966095228757654	no
ENSG00000171206	chr10_103698200_103699200	chr10_104571200_104572600	-0.00296955626132978	0.935032895038758	0.966095228757654	no
ENSG00000171206	chr10_103698200_103699200	chr10_104870400_104871400	-0.00686833972208467	0.850455041875827	0.966095228757654	no
ENSG00000171206	chr10_103698200_103699200	chr10_104884800_104887200	-0.00915583548876668	0.801557001422001	0.966095228757654	no
ENSG00000171206	chr10_103698200_103699200	chr10_104892600_104893400	-0.00265428528591661	0.941917408026414	0.966095228757654	no
ENSG00000171206	chr10_103698200_103699200	chr10_104894800_104895800	-0.00421363691789507	0.907918309340014	0.966095228757654	no
ENSG00000171206	chr10_103698200_103699200	chr10_104937200_104937800	-0.00296955626132978	0.935032895038758	0.966095228757654	no
ENSG00000171206	chr10_103698200_103699200	chr10_104940200_104942000	-0.00599932811287493	0.869193668626084	0.966095228757654	no
ENSG00000171206	chr10_103698200_103699200	chr10_104945800_104946200	-0.00229715163246638	0.949721276127159	0.966669678677296	no
ENSG00000171206	chr10_103698200_103699200	chr10_105142400_105143200	0.226664479653744	2.89762575687394e-10	1.87993791646033e-08	yes
ENSG00000171206	chr10_103698200_103699200	chr10_105225000_105226600	-0.00615166251920865	0.865903244755902	0.966095228757654	no
ENSG00000171206	chr10_103698200_103699200	chr10_105227000_105229200	-0.00989103791041232	0.78599480165465	0.966095228757654	no
ENSG00000171206	chr10_103698200_103699200	chr10_105231000_105233000	0.073456077819899	0.0434774016591945	0.154458496652167	no
ENSG00000171206	chr10_103698200_103699200	chr10_105391200_105392400	-0.00584345334249816	0.872562905620226	0.966095228757654	no
ENSG00000171206	chr10_103698200_103699200	chr10_105394600_105395600	-0.00229715163246638	0.949721276127159	0.966669678677296	no
ENSG00000198408	chr10_103698200_103699200	chr10_103724800_103725800	-0.00294983753418266	0.806906255930105	0.966095228757654	no
ENSG00000198408	chr10_103698200_103699200	chr10_103726400_103729200	0.015252319174918	0.206282095956684	0.53225052568414	no
ENSG00000198408	chr10_103698200_103699200	chr10_103729600_103734400	-0.00519876953785228	0.666639844515266	0.966095228757654	no
ENSG00000198408	chr10_103698200_103699200	chr10_103745400_103746600	0.0215025266589341	0.0747705841231401	0.237954117905151	no
ENSG00000198408	chr10_103698200_103699200	chr10_103746800_103747400	-0.00199515547725395	0.868695752817265	0.966095228757654	no
ENSG00000198408	chr10_103698200_103699200	chr10_103760000_103764400	-0.0102886123688325	0.393925751381135	0.871910211638757	no
ENSG00000198408	chr10_103698200_103699200	chr10_103767000_103768000	-0.00346126768239451	0.77426878647588	0.966095228757654	no
ENSG00000198408	chr10_103698200_103699200	chr10_103910200_103911400	-0.0021692790574066	0.857354322750004	0.966095228757654	no
ENSG00000198408	chr10_103698200_103699200	chr10_103948600_103950000	0.0175336860154742	0.146245044851427	0.405546424731189	no
ENSG00000198408	chr10_103698200_103699200	chr10_104040000_104041000	-0.00233051949689617	0.846878165445151	0.966095228757654	no
ENSG00000198408	chr10_103698200_103699200	chr10_104159600_104161200	0.0456450211411179	0.000154301984426687	0.00156377756647734	no
ENSG00000198408	chr10_103698200_103699200	chr10_104195000_104196200	-0.00498135481386718	0.679790361930462	0.966095228757654	no
ENSG00000198408	chr10_103698200_103699200	chr10_104212400_104213000	0.0305926744172386	0.0112302703096323	0.0520458093046077	no
ENSG00000198408	chr10_103698200_103699200	chr10_104271200_104272000	-0.00570768061519742	0.636261238570719	0.966095228757654	no
ENSG00000198408	chr10_103698200_103699200	chr10_104297000_104298000	-0.00395394275076703	0.743200278900547	0.966095228757654	no
ENSG00000198408	chr10_103698200_103699200	chr10_104412200_104414000	0.0225183613192449	0.0620315688772309	0.205046026431542	no
ENSG00000198408	chr10_103698200_103699200	chr10_104420200_104421800	-0.000334838417856001	0.977866212885138	0.980590818321819	no
ENSG00000198408	chr10_103698200_103699200	chr10_104503000_104503600	-0.00255219768583559	0.832519650834314	0.966095228757654	no
ENSG00000198408	chr10_103698200_103699200	chr10_104555200_104556000	0.0427984711434704	0.000388411973656928	0.00335278293019815	no
ENSG00000198408	chr10_103698200_103699200	chr10_104562000_104563400	0.0519850726711757	1.63025959240493e-05	0.000239595834615457	yes
ENSG00000198408	chr10_103698200_103699200	chr10_104571200_104572600	-0.00329946522971866	0.784554310165509	0.966095228757654	no
ENSG00000198728	chr10_103698200_103699200	chr10_103724800_103725800	-0.00272619935676586	0.934870999710228	0.966095228757654	no
ENSG00000198728	chr10_103698200_103699200	chr10_103726400_103729200	0.105126048174158	0.00157816800418357	0.0105935704121221	yes
ENSG00000198728	chr10_103698200_103699200	chr10_103729600_103734400	-0.00726147199791066	0.827689797661647	0.966095228757654	no
ENSG00000198728	chr10_103698200_103699200	chr10_103745400_103746600	-0.00699338845570138	0.833956989585743	0.966095228757654	no
ENSG00000198728	chr10_103698200_103699200	chr10_103746800_103747400	-0.00385972384702372	0.907893776116198	0.966095228757654	no
ENSG00000198728	chr10_103698200_103699200	chr10_103760000_103764400	-0.013861195906861	0.677769184494924	0.966095228757654	no
ENSG00000198728	chr10_103698200_103699200	chr10_103767000_103768000	-0.00192664280213229	0.953946845082804	0.967344478780175	no
ENSG00000198728	chr10_103698200_103699200	chr10_103910200_103911400	-0.00385972384702372	0.907893776116198	0.966095228757654	no
ENSG00000198728	chr10_103698200_103699200	chr10_103948600_103950000	0.129439852773577	9.76487660226867e-05	0.00106940549876235	yes
ENSG00000198728	chr10_103698200_103699200	chr10_104040000_104041000	-0.00272619935676586	0.934870999710228	0.966095228757654	no
ENSG00000198728	chr10_103698200_103699200	chr10_104159600_104161200	-0.00385972384702372	0.907893776116198	0.966095228757654	no
ENSG00000198728	chr10_103698200_103699200	chr10_104195000_104196200	-0.00726147199791066	0.827689797661647	0.966095228757654	no
ENSG00000198728	chr10_103698200_103699200	chr10_104212400_104213000	-0.00612327278224146	0.854369022770818	0.966095228757654	no
ENSG00000198728	chr10_103698200_103699200	chr10_104271200_104272000	-0.00752057813314048	0.821642864748327	0.966095228757654	no
ENSG00000198728	chr10_103698200_103699200	chr10_104297000_104298000	-0.00473245580121361	0.887193655971018	0.966095228757654	no
ENSG00000198728	chr10_103698200_103699200	chr10_104412200_104414000	-0.0132523175421554	0.691179018217551	0.966095228757654	no
ENSG00000198728	chr10_103698200_103699200	chr10_104420200_104421800	-0.0177938466225872	0.593747970630371	0.966095228757654	no
ENSG00000198728	chr10_103698200_103699200	chr10_104503000_104503600	0.0463350194367713	0.164638759332333	0.44544055417948	no
ENSG00000198728	chr10_103698200_103699200	chr10_104555200_104556000	-0.00334075723830735	0.920233615696507	0.966095228757654	no
ENSG00000198728	chr10_103698200_103699200	chr10_104562000_104563400	-0.00671525024804828	0.840470381711148	0.966095228757654	no
ENSG00000198728	chr10_103698200_103699200	chr10_104571200_104572600	-0.00473245580121361	0.887193655971018	0.966095228757654	no
ENSG00000198728	chr10_103698200_103699200	chr10_104870400_104871400	-0.0116197700913344	0.727604175801004	0.966095228757654	no
ENSG00000055950	chr10_103724800_103725800	chr10_103726400_103729200	-0.00941199919459644	0.890868350911364	0.966095228757654	no
ENSG00000055950	chr10_103724800_103725800	chr10_103729600_103734400	-0.00662396927672396	0.923074783968153	0.966095228757654	no
ENSG00000055950	chr10_103724800_103725800	chr10_103745400_103746600	-0.00941199919459644	0.890868350911364	0.966095228757654	no
ENSG00000059915	chr10_103724800_103725800	chr10_103726400_103729200	-0.0130773154022701	0.864014921452899	0.966095228757654	no
ENSG00000059915	chr10_103724800_103725800	chr10_103745400_103746600	-0.00819837393180434	0.914498384271471	0.966095228757654	no
ENSG00000059915	chr10_103724800_103725800	chr10_103760000_103764400	-0.0155656669147514	0.838464730876341	0.966095228757654	no
ENSG00000059915	chr10_103724800_103725800	chr10_103767000_103768000	-0.00578034682080925	0.939658520424516	0.966095228757654	no
ENSG00000059915	chr10_103724800_103725800	chr10_103948600_103950000	-0.0116622536625486	0.878609567734967	0.966095228757654	no
ENSG00000059915	chr10_103724800_103725800	chr10_104159600_104161200	-0.00578034682080925	0.939658520424516	0.966095228757654	no
ENSG00000059915	chr10_103724800_103725800	chr10_104195000_104196200	-0.00819837393180434	0.914498384271471	0.966095228757654	no
ENSG00000059915	chr10_103724800_103725800	chr10_104212400_104213000	-0.00819837393180434	0.914498384271471	0.966095228757654	no
ENSG00000059915	chr10_103724800_103725800	chr10_104271200_104272000	-0.014368053378452	0.850742383667111	0.966095228757654	no
ENSG00000059915	chr10_103724800_103725800	chr10_104297000_104298000	-0.00578034682080925	0.939658520424516	0.966095228757654	no
ENSG00000059915	chr10_103724800_103725800	chr10_104412200_104414000	-0.0155656669147514	0.838464730876341	0.966095228757654	no
ENSG00000059915	chr10_103724800_103725800	chr10_104420200_104421800	-0.0241940401088948	0.751329037386781	0.966095228757654	no
ENSG00000059915	chr10_103724800_103725800	chr10_104503000_104503600	-0.0250179420907686	0.743152120831577	0.966095228757654	no
ENSG00000059915	chr10_103724800_103725800	chr10_104555200_104556000	-0.00819837393180434	0.914498384271471	0.966095228757654	no
ENSG00000059915	chr10_103724800_103725800	chr10_104562000_104563400	-0.0130773154022701	0.864014921452899	0.966095228757654	no
ENSG00000059915	chr10_103724800_103725800	chr10_104870400_104871400	-0.0130773154022701	0.864014921452899	0.966095228757654	no
ENSG00000059915	chr10_103724800_103725800	chr10_104884800_104887200	-0.0216040755113215	0.777210329403719	0.966095228757654	no
ENSG00000059915	chr10_103724800_103725800	chr10_104894800_104895800	-0.00578034682080925	0.939658520424516	0.966095228757654	no
ENSG00000059915	chr10_103724800_103725800	chr10_104937200_104937800	-0.00819837393180434	0.914498384271471	0.966095228757654	no
ENSG00000059915	chr10_103724800_103725800	chr10_104940200_104942000	-0.0100702330334273	0.895078107234452	0.966095228757654	no
ENSG00000059915	chr10_103724800_103725800	chr10_105142400_105143200	-0.00819837393180434	0.914498384271471	0.966095228757654	no
ENSG00000077150	chr10_103724800_103725800	chr10_103726400_103729200	0.0249881161836865	0.150690891241198	0.415248732514072	no
ENSG00000077150	chr10_103724800_103725800	chr10_103729600_103734400	0.0353952966547454	0.0417559351774601	0.149599423457432	no
ENSG00000077150	chr10_103724800_103725800	chr10_103745400_103746600	0.0347882555011491	0.0453917462306759	0.159834920912808	no
ENSG00000077150	chr10_103724800_103725800	chr10_103746800_103747400	-0.00320891741137336	0.853605379557209	0.966095228757654	no
ENSG00000077150	chr10_103724800_103725800	chr10_103760000_103764400	0.00624117236275737	0.719681513886636	0.966095228757654	no
ENSG00000077150	chr10_103724800_103725800	chr10_103767000_103768000	-0.00533270791185651	0.75911399387673	0.966095228757654	no
ENSG00000077150	chr10_103724800_103725800	chr10_103910200_103911400	-0.00340408654627234	0.844811369580875	0.966095228757654	no
ENSG00000077150	chr10_103724800_103725800	chr10_103948600_103950000	0.0567430533862346	0.00109278719773714	0.0078473566761758	yes
ENSG00000077150	chr10_103724800_103725800	chr10_104040000_104041000	0.0771233646200455	8.93849721309841e-06	0.000144411137319163	yes
ENSG00000077150	chr10_103724800_103725800	chr10_104159600_104161200	-0.00424886191198786	0.806983072025466	0.966095228757654	no
ENSG00000077150	chr10_103724800_103725800	chr10_104195000_104196200	-0.00807382125319444	0.642454427603381	0.966095228757654	no
ENSG00000077150	chr10_103724800_103725800	chr10_104212400_104213000	0.0903217684140516	1.94689403800405e-07	5.54726987070148e-06	yes
ENSG00000077150	chr10_103724800_103725800	chr10_104271200_104272000	0.0636412428415163	0.000249061021943721	0.00232125382189487	yes
ENSG00000077150	chr10_103724800_103725800	chr10_104297000_104298000	0.0469322587588393	0.00692988868119269	0.0352553600131258	no
ENSG00000077150	chr10_103724800_103725800	chr10_104412200_104414000	0.035213465746138	0.0428182050299618	0.152612830031216	no
ENSG00000077150	chr10_103724800_103725800	chr10_104420200_104421800	-0.00194032411272068	0.91116201279861	0.966095228757654	no
ENSG00000077150	chr10_103724800_103725800	chr10_104503000_104503600	0.0622918383476521	0.000336564203854794	0.00297867755474875	yes
ENSG00000077150	chr10_103724800_103725800	chr10_104555200_104556000	-0.0046841506666351	0.787660108733991	0.966095228757654	no
ENSG00000077150	chr10_103724800_103725800	chr10_104562000_104563400	0.0305562266853631	0.0788394648275988	0.248240774637839	no
ENSG00000077150	chr10_103724800_103725800	chr10_104571200_104572600	0.0519592741671474	0.00279168563208997	0.0168619430430613	yes
ENSG00000077150	chr10_103724800_103725800	chr10_104870400_104871400	-0.0107110776228747	0.537942094584932	0.966095228757654	no
ENSG00000077150	chr10_103724800_103725800	chr10_104884800_104887200	0.041365971078037	0.0173290043971266	0.0738156483769374	no
ENSG00000077150	chr10_103724800_103725800	chr10_104892600_104893400	-0.00253571997168458	0.884071660943139	0.966095228757654	no
ENSG00000077150	chr10_103724800_103725800	chr10_104894800_104895800	-0.00580079531009084	0.738710739617398	0.966095228757654	no
ENSG00000077150	chr10_103724800_103725800	chr10_104937200_104937800	-0.00409368463617284	0.813900805769283	0.966095228757654	no
ENSG00000077150	chr10_103724800_103725800	chr10_104940200_104942000	-0.00937059578807888	0.589996252688974	0.966095228757654	no
ENSG00000077150	chr10_103724800_103725800	chr10_104945800_104946200	-0.00196356603445793	0.910102364045011	0.966095228757654	no
ENSG00000077150	chr10_103724800_103725800	chr10_105142400_105143200	-0.0100611122624505	0.562892532114076	0.966095228757654	no
ENSG00000107815	chr10_103724800_103725800	chr10_103726400_103729200	0.246542018797947	5.11528717183873e-09	2.36271854455778e-07	yes
ENSG00000107815	chr10_103724800_103725800	chr10_103729600_103734400	-0.00450692853122862	0.916242829658204	0.966095228757654	no
ENSG00000107815	chr10_103724800_103725800	chr10_103745400_103746600	-0.00553520609146016	0.89722913561077	0.966095228757654	no
ENSG00000107816	chr10_103724800_103725800	chr10_103726400_103729200	0.348010216963685	7.80485752497308e-08	2.51988214402131e-06	yes
ENSG00000107816	chr10_103724800_103725800	chr10_103729600_103734400	-0.00629940788348712	0.924968814150167	0.966095228757654	no
ENSG00000107816	chr10_103724800_103725800	chr10_103745400_103746600	-0.0100276139599364	0.88083092924813	0.966095228757654	no
ENSG00000107816	chr10_103724800_103725800	chr10_103746800_103747400	-0.00629940788348712	0.924968814150167	0.966095228757654	no
ENSG00000107829	chr10_103724800_103725800	chr10_103726400_103729200	-0.006754151681091	0.762118887363025	0.966095228757654	no
ENSG00000107829	chr10_103724800_103725800	chr10_103729600_103734400	0.0807151014528178	0.000290908171121242	0.00264000346317234	yes
ENSG00000107829	chr10_103724800_103725800	chr10_103745400_103746600	-0.0050088346100585	0.822384757772274	0.966095228757654	no
ENSG00000107829	chr10_103724800_103725800	chr10_103746800_103747400	-0.00199302441454908	0.928827557318343	0.966095228757654	no
ENSG00000107829	chr10_103724800_103725800	chr10_103760000_103764400	-0.0105831445074874	0.635278447614029	0.966095228757654	no
ENSG00000107829	chr10_103724800_103725800	chr10_103767000_103768000	-0.00331083588841548	0.882043044164274	0.966095228757654	no
ENSG00000107829	chr10_103724800_103725800	chr10_103910200_103911400	-0.0026384961865935	0.905871298979758	0.966095228757654	no
ENSG00000107829	chr10_103724800_103725800	chr10_103948600_103950000	-0.00619561703361333	0.781267803676919	0.966095228757654	no
ENSG00000107829	chr10_103724800_103725800	chr10_104040000_104041000	0.186862069214818	2.93838743850265e-17	8.08327016540559e-15	yes
ENSG00000107829	chr10_103724800_103725800	chr10_104159600_104161200	-0.00282137509418071	0.8993806149544	0.966095228757654	no
ENSG00000107829	chr10_103724800_103725800	chr10_104195000_104196200	-0.00469515850463538	0.833339294328337	0.966095228757654	no
ENSG00000107829	chr10_103724800_103725800	chr10_104212400_104213000	0.0978724684839156	1.0983798318906e-05	0.000171762501772365	yes
ENSG00000107829	chr10_103724800_103725800	chr10_104271200_104272000	-0.00619561703361333	0.781267803676919	0.966095228757654	no
ENSG00000107829	chr10_103724800_103725800	chr10_104297000_104298000	-0.00373793112503251	0.866960283248142	0.966095228757654	no
ENSG00000107829	chr10_103724800_103725800	chr10_104412200_104414000	-0.00943604858009055	0.672369589953307	0.966095228757654	no
ENSG00000107829	chr10_103724800_103725800	chr10_104420200_104421800	-0.012765517005899	0.567236309247046	0.966095228757654	no
ENSG00000107833	chr10_103724800_103725800	chr10_103726400_103729200	-0.00632070086805685	0.893395313215844	0.966095228757654	no
ENSG00000107833	chr10_103724800_103725800	chr10_103729600_103734400	-0.00590582730726722	0.900354904591739	0.966095228757654	no
ENSG00000107833	chr10_103724800_103725800	chr10_103745400_103746600	-0.00498015626043191	0.915910002011894	0.966095228757654	no
ENSG00000107833	chr10_103724800_103725800	chr10_103746800_103747400	-0.00313921072898674	0.946935259195367	0.966355972013782	no
ENSG00000107833	chr10_103724800_103725800	chr10_103760000_103764400	-0.0118685905110914	0.801319449821423	0.966095228757654	no
ENSG00000107833	chr10_103724800_103725800	chr10_103767000_103768000	-0.00384901129834084	0.934960973366396	0.966095228757654	no
ENSG00000107833	chr10_103724800_103725800	chr10_103910200_103911400	-0.00221729490022173	0.962505367645263	0.970483865007045	no
ENSG00000107833	chr10_103724800_103725800	chr10_103948600_103950000	-0.00810309900261632	0.863594734903939	0.966095228757654	no
ENSG00000107833	chr10_103724800_103725800	chr10_104040000_104041000	-0.00313921072898674	0.946935259195367	0.966355972013782	no
ENSG00000107833	chr10_103724800_103725800	chr10_104159600_104161200	-0.00444941298317395	0.924843566175295	0.966095228757654	no
ENSG00000107833	chr10_103724800_103725800	chr10_104195000_104196200	-0.00671167812510917	0.886844057177355	0.966095228757654	no
ENSG00000107833	chr10_103724800_103725800	chr10_104212400_104213000	0.498334254115482	9.54818129310874e-30	9.67257651810059e-27	yes
ENSG00000107833	chr10_103724800_103725800	chr10_104271200_104272000	-0.00743684580421934	0.874713780701843	0.966095228757654	no
ENSG00000107833	chr10_103724800_103725800	chr10_104297000_104298000	-0.00313921072898674	0.946935259195367	0.966355972013782	no
ENSG00000107833	chr10_103724800_103725800	chr10_104412200_104414000	-0.00986380734761136	0.834345330307166	0.966095228757654	no
ENSG00000107833	chr10_103724800_103725800	chr10_104420200_104421800	-0.0136419899027898	0.77239539756887	0.966095228757654	no
ENSG00000107833	chr10_103724800_103725800	chr10_104503000_104503600	-0.0142660373530803	0.762289480720497	0.966095228757654	no
ENSG00000107862	chr10_103724800_103725800	chr10_103726400_103729200	0.0234180731737061	0.0879819172805475	0.270915226465294	no
ENSG00000107862	chr10_103724800_103725800	chr10_103729600_103734400	0.0294495522895214	0.0318937738703075	0.120526821009777	no
ENSG00000107862	chr10_103724800_103725800	chr10_103745400_103746600	-0.00568534193655819	0.678759704477863	0.966095228757654	no
ENSG00000107862	chr10_103724800_103725800	chr10_103746800_103747400	-0.00180022523928121	0.895665489570855	0.966095228757654	no
ENSG00000107862	chr10_103724800_103725800	chr10_103760000_103764400	0.00738511165931335	0.590590050226981	0.966095228757654	no
ENSG00000107862	chr10_103724800_103725800	chr10_103767000_103768000	-0.00360760200701379	0.792705315156788	0.966095228757654	no
ENSG00000107862	chr10_103724800_103725800	chr10_103910200_103911400	-0.0021522897042116	0.875414065563199	0.966095228757654	no
ENSG00000107862	chr10_103724800_103725800	chr10_103948600_103950000	0.0504794306051913	0.00023363976989041	0.0022022168786017	yes
ENSG00000107862	chr10_103724800_103725800	chr10_104040000_104041000	0.0857439106008605	3.90936957011793e-10	2.45124541276772e-08	yes
ENSG00000107862	chr10_103724800_103725800	chr10_104159600_104161200	-0.00333872625984995	0.807840689979948	0.966095228757654	no
ENSG00000107862	chr10_103724800_103725800	chr10_104195000_104196200	-0.0053856484413704	0.694818593371031	0.966095228757654	no
ENSG00000107862	chr10_103724800_103725800	chr10_104212400_104213000	0.0423456966663393	0.00202809274780596	0.0129959928960082	no
ENSG00000107862	chr10_103724800_103725800	chr10_104271200_104272000	0.026617653848815	0.0524616622246435	0.179359903212437	no
ENSG00000107862	chr10_103724800_103725800	chr10_104297000_104298000	0.0453796367471549	0.000941607934197787	0.00694457296784788	no
ENSG00000107862	chr10_103724800_103725800	chr10_104412200_104414000	0.0107391138010166	0.434025880610059	0.931132638995197	no
ENSG00000107862	chr10_103724800_103725800	chr10_104420200_104421800	0.00191472484245648	0.889071134060478	0.966095228757654	no
ENSG00000107862	chr10_103724800_103725800	chr10_104503000_104503600	0.0443062229308609	0.00124178425564822	0.00870940920820698	no
ENSG00000107862	chr10_103724800_103725800	chr10_104555200_104556000	0.0547601418042109	6.55079429169979e-05	0.000767450411683198	yes
ENSG00000107862	chr10_103724800_103725800	chr10_104562000_104563400	-0.00534153025047105	0.69719445608353	0.966095228757654	no
ENSG00000107862	chr10_103724800_103725800	chr10_104571200_104572600	0.0471080036280745	0.000595791763599036	0.00476753509813672	no
ENSG00000107862	chr10_103724800_103725800	chr10_104870400_104871400	-0.00781857602087358	0.56897713958743	0.966095228757654	no
ENSG00000107862	chr10_103724800_103725800	chr10_104884800_104887200	0.0237306153435301	0.0838238811347783	0.260677717603049	no
ENSG00000107862	chr10_103724800_103725800	chr10_104892600_104893400	-0.00192470324853365	0.888496806099441	0.966095228757654	no
ENSG00000107862	chr10_103724800_103725800	chr10_104894800_104895800	-0.00516146227053762	0.706922115951205	0.966095228757654	no
ENSG00000107862	chr10_103724800_103725800	chr10_104937200_104937800	-0.00333872625984995	0.807840689979948	0.966095228757654	no
ENSG00000107862	chr10_103724800_103725800	chr10_104940200_104942000	0.018522688927674	0.177203863628252	0.472104396420059	no
ENSG00000107862	chr10_103724800_103725800	chr10_104945800_104946200	-0.00117807975407751	0.931611012605871	0.966095228757654	no
ENSG00000107872	chr10_103724800_103725800	chr10_103726400_103729200	-0.0128303579856677	0.881707024456557	0.966095228757654	no
ENSG00000107872	chr10_103724800_103725800	chr10_103729600_103734400	-0.0148708132936351	0.863065600865712	0.966095228757654	no
ENSG00000107872	chr10_103724800_103725800	chr10_103760000_103764400	-0.0240618317295003	0.780170841637754	0.966095228757654	no
ENSG00000107872	chr10_103724800_103725800	chr10_103767000_103768000	-0.0104370715180858	0.903654005486806	0.966095228757654	no
ENSG00000107872	chr10_103724800_103725800	chr10_104040000_104041000	-0.00735294117647059	0.932041536167393	0.966095228757654	no
ENSG00000107872	chr10_103724800_103725800	chr10_104195000_104196200	-0.0128303579856677	0.881707024456557	0.966095228757654	no
ENSG00000107872	chr10_103724800_103725800	chr10_104212400_104213000	-0.0128303579856677	0.881707024456557	0.966095228757654	no
ENSG00000107872	chr10_103724800_103725800	chr10_104271200_104272000	-0.0104370715180858	0.903654005486806	0.966095228757654	no
ENSG00000107872	chr10_103724800_103725800	chr10_104297000_104298000	0.704502327470793	7.58862932024245e-22	3.88131754679917e-19	yes
ENSG00000107872	chr10_103724800_103725800	chr10_104412200_104414000	-0.0166889334323298	0.846518371160087	0.966095228757654	no
ENSG00000107872	chr10_103724800_103725800	chr10_104420200_104421800	-0.0289295719620464	0.737187878198953	0.966095228757654	no
ENSG00000107872	chr10_103724800_103725800	chr10_104503000_104503600	-0.0213540710879491	0.804381152710227	0.966095228757654	no
ENSG00000107872	chr10_103724800_103725800	chr10_104562000_104563400	-0.0104370715180858	0.903654005486806	0.966095228757654	no
ENSG00000107872	chr10_103724800_103725800	chr10_104870400_104871400	-0.0166889334323298	0.846518371160087	0.966095228757654	no
ENSG00000107872	chr10_103724800_103725800	chr10_104884800_104887200	-0.018351455848154	0.831445452246368	0.966095228757654	no
ENSG00000107872	chr10_103724800_103725800	chr10_104937200_104937800	-0.0104370715180858	0.903654005486806	0.966095228757654	no
ENSG00000107872	chr10_103724800_103725800	chr10_104940200_104942000	-0.018351455848154	0.831445452246368	0.966095228757654	no
ENSG00000107872	chr10_103724800_103725800	chr10_105142400_105143200	-0.0148708132936351	0.863065600865712	0.966095228757654	no
ENSG00000107882	chr10_103724800_103725800	chr10_103726400_103729200	-0.00996504810298176	0.737131432730351	0.966095228757654	no
ENSG00000107882	chr10_103724800_103725800	chr10_103729600_103734400	0.0871592438562347	0.00326810022395013	0.0191689627037141	yes
ENSG00000107882	chr10_103724800_103725800	chr10_103745400_103746600	-0.00996504810298176	0.737131432730351	0.966095228757654	no
ENSG00000107882	chr10_103724800_103725800	chr10_103746800_103747400	-0.00394890630539623	0.89418631955678	0.966095228757654	no
ENSG00000107882	chr10_103724800_103725800	chr10_103760000_103764400	0.0431662237481063	0.145775183098233	0.404529176189016	no
ENSG00000107882	chr10_103724800_103725800	chr10_103767000_103768000	-0.00484067707451609	0.870481986424601	0.966095228757654	no
ENSG00000107882	chr10_103724800_103725800	chr10_103910200_103911400	-0.00341834497329635	0.908335583450809	0.966095228757654	no
ENSG00000107882	chr10_103724800_103725800	chr10_103948600_103950000	-0.0105602702227897	0.722061842399155	0.966095228757654	no
ENSG00000107882	chr10_103724800_103725800	chr10_104040000_104041000	0.255692204002567	1.98210758977517e-18	6.50385521693263e-16	yes
ENSG00000107882	chr10_103724800_103725800	chr10_104159600_104161200	-0.00394890630539623	0.89418631955678	0.966095228757654	no
ENSG00000107882	chr10_103724800_103725800	chr10_104195000_104196200	-0.00768441816252548	0.795764082589301	0.966095228757654	no
ENSG00000107882	chr10_103724800_103725800	chr10_104212400_104213000	0.123208481038297	3.10219759128587e-05	0.00041075988220689	yes
ENSG00000107882	chr10_103724800_103725800	chr10_104271200_104272000	-0.00866398491464302	0.770417544470403	0.966095228757654	no
ENSG00000107882	chr10_103724800_103725800	chr10_104297000_104298000	-0.00523084181749372	0.860146087453234	0.966095228757654	no
ENSG00000107882	chr10_103724800_103725800	chr10_104412200_104414000	-0.0164982933398264	0.578389312755743	0.966095228757654	no
ENSG00000107882	chr10_103724800_103725800	chr10_104420200_104421800	0.0336881207528707	0.256368221421491	0.631169705504692	no
ENSG00000107882	chr10_103724800_103725800	chr10_104503000_104503600	0.0796030751361504	0.00724256271942723	0.036528828420563	yes
ENSG00000107882	chr10_103724800_103725800	chr10_104555200_104556000	-0.00441696113074205	0.881731716618305	0.966095228757654	no
ENSG00000107882	chr10_103724800_103725800	chr10_104562000_104563400	-0.0068639822305458	0.817161205054608	0.966095228757654	no
ENSG00000107882	chr10_103724800_103725800	chr10_104571200_104572600	-0.00484067707451609	0.870481986424601	0.966095228757654	no
ENSG00000107882	chr10_103724800_103725800	chr10_104870400_104871400	-0.0107520408939814	0.717229197108736	0.966095228757654	no
ENSG00000107882	chr10_103724800_103725800	chr10_104884800_104887200	-0.0180368672963929	0.543470485559442	0.966095228757654	no
ENSG00000107882	chr10_103724800_103725800	chr10_104892600_104893400	-0.00278983716725722	0.925134234728715	0.966095228757654	no
ENSG00000107882	chr10_103724800_103725800	chr10_104894800_104895800	-0.00742054714186122	0.802630004634745	0.966095228757654	no
ENSG00000107882	chr10_103724800_103725800	chr10_104937200_104937800	-0.00626036753653298	0.832991912281212	0.966095228757654	no
ENSG00000107882	chr10_103724800_103725800	chr10_104940200_104942000	-0.0114903755139477	0.698729908191689	0.966095228757654	no
ENSG00000107882	chr10_103724800_103725800	chr10_104945800_104946200	-0.00197184431673903	0.947046315568777	0.96636981542941	no
ENSG00000107882	chr10_103724800_103725800	chr10_105142400_105143200	-0.0101669674525928	0.732007662821479	0.966095228757654	no
ENSG00000107882	chr10_103724800_103725800	chr10_105225000_105226600	-0.00996504810298176	0.737131432730351	0.966095228757654	no
ENSG00000107882	chr10_103724800_103725800	chr10_105227000_105229200	-0.0159607539049661	0.590832649919074	0.966095228757654	no
ENSG00000107882	chr10_103724800_103725800	chr10_105231000_105233000	0.0761699350819172	0.01018997707497	0.04812364559558	yes
ENSG00000120029	chr10_103724800_103725800	chr10_103726400_103729200	0.0205980193723305	0.201380637553959	0.52228637323875	no
ENSG00000120029	chr10_103724800_103725800	chr10_103729600_103734400	0.0296503786229659	0.065867317809651	0.215077532127189	no
ENSG00000120029	chr10_103724800_103725800	chr10_103745400_103746600	-0.00687915869669393	0.669633138115121	0.966095228757654	no
ENSG00000120029	chr10_103724800_103725800	chr10_103746800_103747400	-0.00302813489444693	0.851028860733896	0.966095228757654	no
ENSG00000120029	chr10_103724800_103725800	chr10_103760000_103764400	0.0256456942082405	0.11165197266541	0.3273959274233	no
ENSG00000120029	chr10_103724800_103725800	chr10_103767000_103768000	-0.00349795564880532	0.82825165455266	0.966095228757654	no
ENSG00000120029	chr10_103724800_103725800	chr10_103910200_103911400	-0.00334860123163374	0.835477772452094	0.966095228757654	no
ENSG00000120029	chr10_103724800_103725800	chr10_103948600_103950000	0.05389914313421	0.000822039580026971	0.00621323956107108	yes
ENSG00000120029	chr10_103724800_103725800	chr10_104040000_104041000	-0.00302813489444693	0.851028860733896	0.966095228757654	no
ENSG00000120029	chr10_103724800_103725800	chr10_104159600_104161200	-0.00484965685400549	0.763583591614388	0.966095228757654	no
ENSG00000120029	chr10_103724800_103725800	chr10_104195000_104196200	0.030546701839077	0.0580985678779743	0.194634134956823	no
ENSG00000120029	chr10_103724800_103725800	chr10_104212400_104213000	-0.00572708309562723	0.722441627968808	0.966095228757654	no
ENSG00000120029	chr10_103724800_103725800	chr10_104271200_104272000	0.0544036056820433	0.00073382103487847	0.00565753494005778	yes
ENSG00000120029	chr10_103724800_103725800	chr10_104297000_104298000	0.041873959073103	0.00937223262950569	0.0449829847857717	no
ENSG00000120029	chr10_103724800_103725800	chr10_104412200_104414000	0.00745057673253871	0.644015087845673	0.966095228757654	no
ENSG00000120029	chr10_103724800_103725800	chr10_104420200_104421800	3.91311160398167e-05	0.998063601489398	0.998269983684438	no
ENSG00000120029	chr10_103724800_103725800	chr10_104503000_104503600	0.0589871421252342	0.000250664267375885	0.00233370972588466	yes
ENSG00000120029	chr10_103724800_103725800	chr10_104555200_104556000	-0.00463279686533875	0.773860927514357	0.966095228757654	no
ENSG00000120029	chr10_103724800_103725800	chr10_104562000_104563400	0.032499686122872	0.0437823865935474	0.155331459324607	no
ENSG00000120029	chr10_103724800_103725800	chr10_104571200_104572600	0.05197556864161	0.00125659165700831	0.00879344063783116	yes
ENSG00000138107	chr10_103724800_103725800	chr10_103726400_103729200	0.0444975770314891	0.0496276831454772	0.171584232428292	no
ENSG00000138107	chr10_103724800_103725800	chr10_103729600_103734400	-0.00725587317894099	0.748996590834823	0.966095228757654	no
ENSG00000138107	chr10_103724800_103725800	chr10_103745400_103746600	-0.0071232702729465	0.753433566987692	0.966095228757654	no
ENSG00000138107	chr10_103724800_103725800	chr10_103746800_103747400	-0.00304795495530672	0.893082790864123	0.966095228757654	no
ENSG00000138107	chr10_103724800_103725800	chr10_103760000_103764400	0.020918991282222	0.356239182396045	0.811215340683201	no
ENSG00000138107	chr10_103724800_103725800	chr10_103767000_103768000	-0.00473040465527731	0.834764110502086	0.966095228757654	no
ENSG00000138107	chr10_103724800_103725800	chr10_103910200_103911400	-0.00333972734529298	0.882918397525871	0.966095228757654	no
ENSG00000138107	chr10_103724800_103725800	chr10_103948600_103950000	0.104978484827229	3.45030344507682e-06	6.44124606350154e-05	yes
ENSG00000138107	chr10_103724800_103725800	chr10_104040000_104041000	-0.0027254721614222	0.90433741756003	0.966095228757654	no
ENSG00000138107	chr10_103724800_103725800	chr10_104159600_104161200	-0.00360824742268041	0.873580989093332	0.966095228757654	no
ENSG00000138107	chr10_103724800_103725800	chr10_104195000_104196200	-0.00698829366174649	0.757958339149215	0.966095228757654	no
ENSG00000138107	chr10_103724800_103725800	chr10_104212400_104213000	-0.00580254201495138	0.798048235110602	0.966095228757654	no
ENSG00000138107	chr10_103724800_103725800	chr10_104271200_104272000	0.0517941097453159	0.0222851509989287	0.0903875890592279	no
ENSG00000138107	chr10_103724800_103725800	chr10_104297000_104298000	0.0895849499514236	7.54717230067585e-05	0.000863202864296728	yes
ENSG00000138107	chr10_103724800_103725800	chr10_104412200_104414000	0.0241402361646938	0.287032206445846	0.688848999156848	no
ENSG00000138107	chr10_103724800_103725800	chr10_104420200_104421800	-0.0182177361349315	0.421740794245304	0.913669132114933	no
ENSG00000138107	chr10_103724800_103725800	chr10_104503000_104503600	0.0388641310703606	0.0864517478232048	0.267180591585311	no
ENSG00000138107	chr10_103724800_103725800	chr10_104555200_104556000	-0.00529285776719836	0.815452317659403	0.966095228757654	no
ENSG00000138107	chr10_103724800_103725800	chr10_104562000_104563400	-0.0071232702729465	0.753433566987692	0.966095228757654	no
ENSG00000138107	chr10_103724800_103725800	chr10_104571200_104572600	0.109962018296929	1.15215035367871e-06	2.53596703440933e-05	yes
ENSG00000138107	chr10_103724800_103725800	chr10_104870400_104871400	-0.0108029465753671	0.633799491634032	0.966095228757654	no
ENSG00000138107	chr10_103724800_103725800	chr10_104884800_104887200	0.0491547325679043	0.0300931591117299	0.115040543340028	no
ENSG00000138107	chr10_103724800_103725800	chr10_104892600_104893400	-0.00192620874417845	0.932309794526604	0.966095228757654	no
ENSG00000138107	chr10_103724800_103725800	chr10_104894800_104895800	-0.00627234099981902	0.78209424011066	0.966095228757654	no
ENSG00000138107	chr10_103724800_103725800	chr10_104937200_104937800	-0.00333972734529298	0.882918397525871	0.966095228757654	no
ENSG00000138107	chr10_103724800_103725800	chr10_104940200_104942000	0.0451344687398888	0.0464494283126946	0.162806714487971	no
ENSG00000138107	chr10_103724800_103725800	chr10_104945800_104946200	-0.00235972097072768	0.917125267439639	0.966095228757654	no
ENSG00000138107	chr10_103724800_103725800	chr10_105142400_105143200	-0.0096515728041034	0.670391792885952	0.966095228757654	no
ENSG00000138107	chr10_103724800_103725800	chr10_105225000_105226600	0.0517941097453159	0.0222851509989287	0.0903875890592279	no
ENSG00000138107	chr10_103724800_103725800	chr10_105227000_105229200	0.0600270748043341	0.00806414517265217	0.0398443838954177	yes
ENSG00000138107	chr10_103724800_103725800	chr10_105231000_105233000	0.0403075436091426	0.0753802671969195	0.239501196507972	no
ENSG00000138175	chr10_103724800_103725800	chr10_103726400_103729200	0.0828900321367412	0.00518176678017044	0.0278736146195789	yes
ENSG00000138175	chr10_103724800_103725800	chr10_103729600_103734400	-0.00835363561082038	0.778517983295974	0.966095228757654	no
ENSG00000138175	chr10_103724800_103725800	chr10_103745400_103746600	-0.00614206275810393	0.836174016409309	0.966095228757654	no
ENSG00000138175	chr10_103724800_103725800	chr10_103746800_103747400	-0.00305880967130661	0.917976705111023	0.966095228757654	no
ENSG00000138175	chr10_103724800_103725800	chr10_103760000_103764400	0.0445295143603095	0.133629643565231	0.377576769638096	no
ENSG00000138175	chr10_103724800_103725800	chr10_103767000_103768000	-0.00468067870856962	0.874781788932823	0.966095228757654	no
ENSG00000138175	chr10_103724800_103725800	chr10_103910200_103911400	-0.00395239628071761	0.894139764215776	0.966095228757654	no
ENSG00000138175	chr10_103724800_103725800	chr10_103948600_103950000	0.0782052263886392	0.00836395063370395	0.0410298536437984	yes
ENSG00000138175	chr10_103724800_103725800	chr10_104040000_104041000	-0.00353356890459364	0.905301675278059	0.966095228757654	no
ENSG00000138175	chr10_103724800_103725800	chr10_104159600_104161200	-0.00395239628071761	0.894139764215776	0.966095228757654	no
ENSG00000138175	chr10_103724800_103725800	chr10_104195000_104196200	-0.00710489660585635	0.810945014164297	0.966095228757654	no
ENSG00000138175	chr10_103724800_103725800	chr10_104212400_104213000	-0.00531209800536311	0.858058400025208	0.966095228757654	no
ENSG00000138175	chr10_103724800_103725800	chr10_104271200_104272000	0.094606748298871	0.00141127777919321	0.00966957458362799	yes
ENSG00000138175	chr10_103724800_103725800	chr10_104297000_104298000	0.123313500548408	3.07861651265028e-05	0.000408139804664223	yes
ENSG00000138175	chr10_103724800_103725800	chr10_104412200_104414000	-0.0141601374050688	0.633532865400441	0.966095228757654	no
ENSG00000138175	chr10_103724800_103725800	chr10_104420200_104421800	-0.0185693753225185	0.531814714823308	0.966095228757654	no
ENSG00000138175	chr10_103724800_103725800	chr10_104503000_104503600	0.0785856397514036	0.00805202648515882	0.0397945466295829	yes
ENSG00000138175	chr10_103724800_103725800	chr10_104555200_104556000	-0.00433154854154422	0.884053172105537	0.966095228757654	no
ENSG00000138175	chr10_103724800_103725800	chr10_104562000_104563400	-0.00732683142858657	0.805156381754511	0.966095228757654	no
ENSG00000138175	chr10_103724800_103725800	chr10_104571200_104572600	0.153492849933066	2.00844310423806e-07	5.69355557676755e-06	yes
ENSG00000138175	chr10_103724800_103725800	chr10_104870400_104871400	-0.0107537934349348	0.717304400763531	0.966095228757654	no
ENSG00000138175	chr10_103724800_103725800	chr10_104884800_104887200	0.0953476393979877	0.00129336182459939	0.00900464260203341	yes
ENSG00000138175	chr10_103724800_103725800	chr10_104892600_104893400	-0.00305880967130661	0.917976705111023	0.966095228757654	no
ENSG00000138175	chr10_103724800_103725800	chr10_104894800_104895800	-0.00710489660585635	0.810945014164297	0.966095228757654	no
ENSG00000138175	chr10_103724800_103725800	chr10_104937200_104937800	-0.00468067870856962	0.874781788932823	0.966095228757654	no
ENSG00000138175	chr10_103724800_103725800	chr10_104940200_104942000	-0.00873293061220347	0.768741482212852	0.966095228757654	no
ENSG00000138175	chr10_103724800_103725800	chr10_104945800_104946200	-0.00176444794990499	0.952629860487235	0.967129515780971	no
ENSG00000138175	chr10_103724800_103725800	chr10_105142400_105143200	-0.00979016127599306	0.74168855279065	0.966095228757654	no
ENSG00000138175	chr10_103724800_103725800	chr10_105225000_105226600	0.099484205910679	0.000785891757278715	0.00598595930163394	yes
ENSG00000138175	chr10_103724800_103725800	chr10_105227000_105229200	0.108369857587034	0.000252882353379563	0.00235070266205755	yes
ENSG00000138175	chr10_103724800_103725800	chr10_105231000_105233000	0.0484828588588641	0.102414990558864	0.305667041028751	no
ENSG00000138175	chr10_103724800_103725800	chr10_105391200_105392400	-0.00687621750269934	0.816920369973488	0.966095228757654	no
ENSG00000138175	chr10_103724800_103725800	chr10_105394600_105395600	-0.00176444794990499	0.952629860487235	0.967129515780971	no
ENSG00000138175	chr10_103724800_103725800	chr10_105419800_105420800	0.119007018148094	5.79601661717832e-05	0.000692915652674535	yes
ENSG00000138175	chr10_103724800_103725800	chr10_105438000_105439400	0.0435622585618238	0.142286683119571	0.396823615579994	no
ENSG00000148840	chr10_103724800_103725800	chr10_103726400_103729200	-0.00843252533935738	0.775047098765438	0.966095228757654	no
ENSG00000148840	chr10_103724800_103725800	chr10_103729600_103734400	-0.00805042322019611	0.784984309392996	0.966095228757654	no
ENSG00000148840	chr10_103724800_103725800	chr10_103745400_103746600	-0.00744336959903518	0.800843367967572	0.966095228757654	no
ENSG00000148840	chr10_103724800_103725800	chr10_103746800_103747400	-0.0039006858964514	0.894831711414614	0.966095228757654	no
ENSG00000148840	chr10_103724800_103725800	chr10_103760000_103764400	-0.0144474118194975	0.624387589437998	0.966095228757654	no
ENSG00000148840	chr10_103724800_103725800	chr10_103767000_103768000	-0.00552847645717095	0.851379253227063	0.966095228757654	no
ENSG00000148840	chr10_103724800_103725800	chr10_103910200_103911400	-0.00427485283654952	0.884810823141536	0.966095228757654	no
ENSG00000148840	chr10_103724800_103725800	chr10_103948600_103950000	0.0847097144497599	0.00402822821452109	0.0227183163990987	yes
ENSG00000148840	chr10_103724800_103725800	chr10_104040000_104041000	-0.0024637876287671	0.93345658011576	0.966095228757654	no
ENSG00000148840	chr10_103724800_103725800	chr10_104159600_104161200	-0.00427485283654952	0.884810823141536	0.966095228757654	no
ENSG00000148840	chr10_103724800_103725800	chr10_104195000_104196200	-0.0076507123502198	0.795417030056907	0.966095228757654	no
ENSG00000148840	chr10_103724800_103725800	chr10_104212400_104213000	-0.00580085758834892	0.84414841265165	0.966095228757654	no
ENSG00000148840	chr10_103724800_103725800	chr10_104271200_104272000	-0.00805042322019611	0.784984309392996	0.966095228757654	no
ENSG00000148840	chr10_103724800_103725800	chr10_104297000_104298000	0.162371146072656	3.03370714616504e-08	1.11263235355998e-06	yes
ENSG00000148840	chr10_103724800_103725800	chr10_104412200_104414000	0.0652217973040915	0.026918876474697	0.105205001631721	no
ENSG00000148840	chr10_103724800_103725800	chr10_104420200_104421800	-0.0162479624721605	0.581858454054968	0.966095228757654	no
ENSG00000148840	chr10_103724800_103725800	chr10_104503000_104503600	-0.0195799389879832	0.506934509797157	0.966095228757654	no
ENSG00000148840	chr10_103724800_103725800	chr10_104555200_104556000	-0.00606145726623198	0.837242579476472	0.966095228757654	no
ENSG00000148840	chr10_103724800_103725800	chr10_104562000_104563400	-0.00723046486555984	0.806425270420456	0.966095228757654	no
ENSG00000148840	chr10_103724800_103725800	chr10_104571200_104572600	-0.0039006858964514	0.894831711414614	0.966095228757654	no
ENSG00000148840	chr10_103724800_103725800	chr10_104870400_104871400	-0.00998638333138006	0.73502993477408	0.966095228757654	no
ENSG00000148840	chr10_103724800_103725800	chr10_104884800_104887200	-0.0159219306174959	0.589458487637627	0.966095228757654	no
ENSG00000148842	chr10_103724800_103725800	chr10_103726400_103729200	0.0555056282623022	0.0205158932597507	0.0845732841962422	no
ENSG00000148842	chr10_103724800_103725800	chr10_103729600_103734400	-0.00778232765947789	0.745495256167637	0.966095228757654	no
ENSG00000148842	chr10_103724800_103725800	chr10_103745400_103746600	-0.00664887061398693	0.781542387351233	0.966095228757654	no
ENSG00000148842	chr10_103724800_103725800	chr10_103746800_103747400	-0.00315417552669245	0.895338244566608	0.966095228757654	no
ENSG00000148842	chr10_103724800_103725800	chr10_103760000_103764400	0.0742689139274356	0.00192320974555551	0.0124475958347062	yes
ENSG00000148842	chr10_103724800_103725800	chr10_103767000_103768000	-0.00489630357083119	0.838187133934397	0.966095228757654	no
ENSG00000148842	chr10_103724800_103725800	chr10_103910200_103911400	-0.00345622119815668	0.885381916448256	0.966095228757654	no
ENSG00000148842	chr10_103724800_103725800	chr10_103948600_103950000	0.0555056282623022	0.0205158932597507	0.0845732841962422	no
ENSG00000148842	chr10_103724800_103725800	chr10_104040000_104041000	-0.00345622119815668	0.885381916448256	0.966095228757654	no
ENSG00000148842	chr10_103724800_103725800	chr10_104159600_104161200	-0.00373422124308065	0.876234117868953	0.966095228757654	no
ENSG00000148842	chr10_103724800_103725800	chr10_104195000_104196200	-0.00664887061398693	0.781542387351233	0.966095228757654	no
ENSG00000148842	chr10_103724800_103725800	chr10_104212400_104213000	-0.00529167195834127	0.825323717974362	0.966095228757654	no
ENSG00000148842	chr10_103724800_103725800	chr10_104271200_104272000	0.0573338661794456	0.0167016655810134	0.071660121798119	no
ENSG00000148842	chr10_103724800_103725800	chr10_104297000_104298000	0.0856384489401337	0.000345803387349953	0.00304590975215063	yes
ENSG00000148842	chr10_103724800_103725800	chr10_104412200_104414000	-0.0132326901895757	0.581000333209266	0.966095228757654	no
ENSG00000148842	chr10_103724800_103725800	chr10_104420200_104421800	0.0216197750103072	0.367158788615637	0.829353640345069	no
ENSG00000148842	chr10_103724800_103725800	chr10_104503000_104503600	0.0856086295930789	0.000347461361025703	0.00305783535476245	yes
ENSG00000148842	chr10_103724800_103725800	chr10_104555200_104556000	-0.00489630357083119	0.838187133934397	0.966095228757654	no
ENSG00000148842	chr10_103724800_103725800	chr10_104562000_104563400	-0.00664887061398693	0.781542387351233	0.966095228757654	no
ENSG00000148842	chr10_103724800_103725800	chr10_104571200_104572600	0.108751101273099	5.38465667979506e-06	9.39948076385743e-05	yes
ENSG00000148842	chr10_103724800_103725800	chr10_104870400_104871400	-0.0111035894157179	0.643281816950428	0.966095228757654	no
ENSG00000148842	chr10_103724800_103725800	chr10_104884800_104887200	0.0665767852204689	0.00543884640701946	0.0289836254539358	yes
ENSG00000148842	chr10_103724800_103725800	chr10_104892600_104893400	-0.00282036862257739	0.906360647417868	0.966095228757654	no
ENSG00000148842	chr10_103724800_103725800	chr10_104894800_104895800	-0.00737650404094132	0.758342308911167	0.966095228757654	no
ENSG00000148842	chr10_103724800_103725800	chr10_104937200_104937800	-0.005478986438985	0.819245488259562	0.966095228757654	no
ENSG00000148842	chr10_103724800_103725800	chr10_104940200_104942000	-0.00877925710740688	0.714240993068973	0.966095228757654	no
ENSG00000148842	chr10_103724800_103725800	chr10_104945800_104946200	-0.00282036862257739	0.906360647417868	0.966095228757654	no
ENSG00000148842	chr10_103724800_103725800	chr10_105142400_105143200	-0.00829461609535941	0.729378704195666	0.966095228757654	no
ENSG00000148842	chr10_103724800_103725800	chr10_105225000_105226600	0.053796311309812	0.0247472354399643	0.0983329682747253	no
ENSG00000148842	chr10_103724800_103725800	chr10_105227000_105229200	0.0759180169570427	0.00151960412550233	0.0102721274246152	yes
ENSG00000148842	chr10_103724800_103725800	chr10_105231000_105233000	0.0502618988953873	0.0359392009432592	0.132660224698226	no
ENSG00000148842	chr10_103724800_103725800	chr10_105391200_105392400	-0.00694855990288335	0.771962155128576	0.966095228757654	no
ENSG00000148842	chr10_103724800_103725800	chr10_105394600_105395600	-0.00199315529847984	0.933748778385387	0.966095228757654	no
ENSG00000148842	chr10_103724800_103725800	chr10_105419800_105420800	0.0856384489401337	0.000345803387349953	0.00304590975215063	yes
ENSG00000148842	chr10_103724800_103725800	chr10_105438000_105439400	0.0229197506458172	0.339048576970726	0.782016579942049	no
ENSG00000148842	chr10_103724800_103725800	chr10_105668000_105669000	0.0293259624640606	0.221189887450575	0.562260969474516	no
ENSG00000148842	chr10_103724800_103725800	chr10_105670000_105671200	-0.00399320137236548	0.867726995539298	0.966095228757654	no
ENSG00000156398	chr10_103724800_103725800	chr10_103726400_103729200	0.139409862260445	0.000901207130526351	0.00669886290810169	yes
ENSG00000156398	chr10_103724800_103725800	chr10_103729600_103734400	-0.0116670717803591	0.782185335708972	0.966095228757654	no
ENSG00000156398	chr10_103724800_103725800	chr10_103745400_103746600	-0.0120875603115992	0.774543252076744	0.966095228757654	no
ENSG00000156398	chr10_103724800_103725800	chr10_103746800_103747400	-0.00436240554574054	0.917667705350263	0.966095228757654	no
ENSG00000156398	chr10_103724800_103725800	chr10_103760000_103764400	0.0721061247866476	0.0871080757311882	0.268790172049847	no
ENSG00000156398	chr10_103724800_103725800	chr10_103767000_103768000	-0.00758294179508255	0.857397560787628	0.966095228757654	no
ENSG00000156398	chr10_103724800_103725800	chr10_103910200_103911400	-0.0053475935828877	0.899164024743209	0.966095228757654	no
ENSG00000156398	chr10_103724800_103725800	chr10_103948600_103950000	0.134325162017474	0.00138638602303104	0.00953079085076839	yes
ENSG00000156398	chr10_103724800_103725800	chr10_104159600_104161200	-0.00436240554574054	0.917667705350263	0.966095228757654	no
ENSG00000156398	chr10_103724800_103725800	chr10_104195000_104196200	-0.00982481348321292	0.815905562083049	0.966095228757654	no
ENSG00000156398	chr10_103724800_103725800	chr10_104212400_104213000	-0.00819786229965145	0.845972479767687	0.966095228757654	no
ENSG00000156398	chr10_103724800_103725800	chr10_104271200_104272000	0.145005034984463	0.000551698625019461	0.00447527379313609	yes
ENSG00000156398	chr10_103724800_103725800	chr10_104297000_104298000	-0.00819786229965145	0.845972479767687	0.966095228757654	no
ENSG00000156398	chr10_103724800_103725800	chr10_104412200_104414000	-0.0160758791555182	0.703233979364853	0.966095228757654	no
ENSG00000156398	chr10_103724800_103725800	chr10_104420200_104421800	-0.020742857815337	0.623019420271689	0.966095228757654	no
ENSG00000156398	chr10_103724800_103725800	chr10_104503000_104503600	0.143526909734236	0.000629143304688401	0.00498503020107751	yes
ENSG00000156398	chr10_103724800_103725800	chr10_104555200_104556000	0.197364624447404	2.32061490743806e-06	4.60293034473289e-05	yes
ENSG00000156398	chr10_103724800_103725800	chr10_104562000_104563400	-0.0107820236695438	0.798338321495766	0.966095228757654	no
ENSG00000156398	chr10_103724800_103725800	chr10_104571200_104572600	0.197364624447404	2.32061490743806e-06	4.60293034473289e-05	yes
ENSG00000156398	chr10_103724800_103725800	chr10_104870400_104871400	-0.0140215086653764	0.739685430980889	0.966095228757654	no
ENSG00000156398	chr10_103724800_103725800	chr10_104884800_104887200	0.162693551934154	0.000103996647149812	0.00112711714060574	yes
ENSG00000156398	chr10_103724800_103725800	chr10_104894800_104895800	-0.0103136638780351	0.806921787052498	0.966095228757654	no
ENSG00000156398	chr10_103724800_103725800	chr10_104937200_104937800	-0.00436240554574054	0.917667705350263	0.966095228757654	no
ENSG00000156398	chr10_103724800_103725800	chr10_104940200_104942000	-0.0132775861488959	0.753035386666426	0.966095228757654	no
ENSG00000156398	chr10_103724800_103725800	chr10_105142400_105143200	-0.0128916941721103	0.759989765418855	0.966095228757654	no
ENSG00000156398	chr10_103724800_103725800	chr10_105225000_105226600	0.121448134920625	0.00387042802594996	0.0219935992004461	yes
ENSG00000156398	chr10_103724800_103725800	chr10_105227000_105229200	0.158386169129087	0.000158738434793483	0.00160017400616914	yes
ENSG00000156398	chr10_103724800_103725800	chr10_105231000_105233000	0.140663059317948	0.000808639826675903	0.00612978153572561	yes
ENSG00000156398	chr10_103724800_103725800	chr10_105391200_105392400	-0.00819786229965145	0.845972479767687	0.966095228757654	no
ENSG00000156398	chr10_103724800_103725800	chr10_105394600_105395600	-0.00308194581764364	0.941782285309494	0.966095228757654	no
ENSG00000156398	chr10_103724800_103725800	chr10_105419800_105420800	0.185210021191648	9.55111390863241e-06	0.000152659519186537	yes
ENSG00000156398	chr10_103724800_103725800	chr10_105438000_105439400	0.0734097523023247	0.0815315502843661	0.254943096977238	no
ENSG00000166167	chr10_103724800_103725800	chr10_103726400_103729200	0.030284783050728	0.0832615815941058	0.259264968629677	no
ENSG00000166167	chr10_103724800_103725800	chr10_103729600_103734400	0.0390596121152727	0.0254657525783434	0.100622652135285	no
ENSG00000166167	chr10_103724800_103725800	chr10_103745400_103746600	-0.0063789675719827	0.715297915275185	0.966095228757654	no
ENSG00000166167	chr10_103724800_103725800	chr10_103746800_103747400	-0.00227212059424495	0.896630525374959	0.966095228757654	no
ENSG00000166167	chr10_103724800_103725800	chr10_103760000_103764400	0.0142198138647318	0.416147223545088	0.905543388792028	no
ENSG00000166167	chr10_103724800_103725800	chr10_103767000_103768000	-0.00419729899587258	0.810329720265106	0.966095228757654	no
ENSG00000166167	chr10_103724800_103725800	chr10_103910200_103911400	-0.00248936442112896	0.886810711609374	0.966095228757654	no
ENSG00000166167	chr10_103724800_103725800	chr10_103948600_103950000	0.067408731562959	0.000113949859822015	0.00121603177714966	yes
ENSG00000166167	chr10_103724800_103725800	chr10_104040000_104041000	0.097761653515228	2.10196107065951e-08	8.09878880643139e-07	yes
ENSG00000166169	chr10_103724800_103725800	chr10_103726400_103729200	-0.0101887104389619	0.894468004041678	0.966095228757654	no
ENSG00000166169	chr10_103724800_103725800	chr10_103729600_103734400	-0.00584795321637427	0.939310432957635	0.966095228757654	no
ENSG00000166169	chr10_103724800_103725800	chr10_103745400_103746600	-0.0101887104389619	0.894468004041678	0.966095228757654	no
ENSG00000166169	chr10_103724800_103725800	chr10_103760000_103764400	-0.0132320980820097	0.863217823256116	0.966095228757654	no
ENSG00000166169	chr10_103724800_103725800	chr10_103767000_103768000	-0.00829454336322399	0.914003188654661	0.966095228757654	no
ENSG00000166169	chr10_103724800_103725800	chr10_103948600_103950000	-0.00584795321637427	0.939310432957635	0.966095228757654	no
ENSG00000166169	chr10_103724800_103725800	chr10_104040000_104041000	-0.00584795321637427	0.939310432957635	0.966095228757654	no
ENSG00000166169	chr10_103724800_103725800	chr10_104159600_104161200	-0.00584795321637427	0.939310432957635	0.966095228757654	no
ENSG00000166169	chr10_103724800_103725800	chr10_104195000_104196200	-0.0101887104389619	0.894468004041678	0.966095228757654	no
ENSG00000166169	chr10_103724800_103725800	chr10_104212400_104213000	-0.00829454336322399	0.914003188654661	0.966095228757654	no
ENSG00000166169	chr10_103724800_103725800	chr10_104271200_104272000	-0.00829454336322399	0.914003188654661	0.966095228757654	no
ENSG00000166169	chr10_103724800_103725800	chr10_104297000_104298000	-0.00584795321637427	0.939310432957635	0.966095228757654	no
ENSG00000166197	chr10_103724800_103725800	chr10_103726400_103729200	0.0191560174520816	0.189593326477763	0.498014028414252	no
ENSG00000166197	chr10_103724800_103725800	chr10_103729600_103734400	0.0315327981997282	0.0307981941323768	0.117199464085543	no
ENSG00000166197	chr10_103724800_103725800	chr10_103745400_103746600	0.0288929252685537	0.0478399426228784	0.166676726688447	no
ENSG00000166197	chr10_103724800_103725800	chr10_103746800_103747400	-0.0027707314435572	0.849528851609193	0.966095228757654	no
ENSG00000166197	chr10_103724800_103725800	chr10_103760000_103764400	0.00802850170822944	0.582496739349918	0.966095228757654	no
ENSG00000166197	chr10_103724800_103725800	chr10_103767000_103768000	-0.00309876549321449	0.831965743978177	0.966095228757654	no
ENSG00000166197	chr10_103724800_103725800	chr10_103910200_103911400	-0.0025287797920721	0.862531589897522	0.966095228757654	no
ENSG00000166197	chr10_103724800_103725800	chr10_103948600_103950000	0.0507849887446857	0.000502112920829959	0.00414094853103114	yes
ENSG00000166197	chr10_103724800_103725800	chr10_104040000_104041000	0.0714546913505126	9.63487898250323e-07	2.17756315444916e-05	yes
ENSG00000166197	chr10_103724800_103725800	chr10_104159600_104161200	-0.00348903813515766	0.81117977717247	0.966095228757654	no
ENSG00000166197	chr10_103724800_103725800	chr10_104195000_104196200	-0.00579255036321023	0.691637050927814	0.966095228757654	no
ENSG00000166197	chr10_103724800_103725800	chr10_104212400_104213000	0.0874666333411837	1.96623162265639e-09	1.02008074089689e-07	yes
ENSG00000166197	chr10_103724800_103725800	chr10_104271200_104272000	0.0562691273948854	0.000115281152330493	0.00122764417557144	yes
ENSG00000166197	chr10_103724800_103725800	chr10_104297000_104298000	0.0421534641296942	0.00388141737994602	0.0220431196026406	no
ENSG00000166197	chr10_103724800_103725800	chr10_104412200_104414000	0.0299004072978334	0.0405779209712318	0.146201407970057	no
ENSG00000166197	chr10_103724800_103725800	chr10_104420200_104421800	-0.014803517410318	0.310730124736571	0.731975604082918	no
ENSG00000166197	chr10_103724800_103725800	chr10_104503000_104503600	0.0561454664527439	0.000119347647241841	0.00126363533727818	yes
ENSG00000166197	chr10_103724800_103725800	chr10_104555200_104556000	-0.00384042092388822	0.792577816701685	0.966095228757654	no
ENSG00000166197	chr10_103724800_103725800	chr10_104562000_104563400	0.0646082491800612	9.48804308285667e-06	0.000151825412202104	yes
ENSG00000166197	chr10_103724800_103725800	chr10_104571200_104572600	0.0508529246687012	0.000493449195933032	0.00408193221485552	yes
ENSG00000166197	chr10_103724800_103725800	chr10_104870400_104871400	-0.00886472658656912	0.543848919662	0.966095228757654	no
ENSG00000166197	chr10_103724800_103725800	chr10_104884800_104887200	0.0381060676396143	0.00904971479754956	0.0437296073004862	no
ENSG00000166197	chr10_103724800_103725800	chr10_104892600_104893400	-0.0025287797920721	0.862531589897522	0.966095228757654	no
ENSG00000166197	chr10_103724800_103725800	chr10_104894800_104895800	-0.00513742843083844	0.725006619902432	0.966095228757654	no
ENSG00000166272	chr10_103724800_103725800	chr10_103726400_103729200	-0.0115289574768821	0.658187237793614	0.966095228757654	no
ENSG00000166272	chr10_103724800_103725800	chr10_103729600_103734400	0.0728864204987103	0.00510063705745876	0.0275190880266049	yes
ENSG00000166272	chr10_103724800_103725800	chr10_103745400_103746600	-0.00788827613868577	0.762116317116717	0.966095228757654	no
ENSG00000166272	chr10_103724800_103725800	chr10_103746800_103747400	-0.00402728465204695	0.87718373768163	0.966095228757654	no
ENSG00000166272	chr10_103724800_103725800	chr10_103760000_103764400	0.0259457845335432	0.319352384610367	0.74742865802783	no
ENSG00000166272	chr10_103724800_103725800	chr10_103767000_103768000	-0.00541053563549806	0.835524970926607	0.966095228757654	no
ENSG00000166272	chr10_103724800_103725800	chr10_103910200_103911400	-0.00360088831497069	0.890099786691443	0.966095228757654	no
ENSG00000166272	chr10_103724800_103725800	chr10_103948600_103950000	0.0612762131344924	0.0185938912116678	0.0781305088269146	no
ENSG00000166272	chr10_103724800_103725800	chr10_104040000_104041000	0.377194425744798	4.46743461721844e-51	1.08226724789602e-47	yes
ENSG00000166272	chr10_103724800_103725800	chr10_104159600_104161200	-0.00476839237057221	0.854814209130505	0.966095228757654	no
ENSG00000166272	chr10_103724800_103725800	chr10_104195000_104196200	0.064159763996315	0.0137184285383544	0.0611523870838638	no
ENSG00000166272	chr10_103724800_103725800	chr10_104212400_104213000	0.0849658524639935	0.00108956266356672	0.00782865543169383	yes
ENSG00000166272	chr10_103724800_103725800	chr10_104271200_104272000	0.0709310013997074	0.00642469006286654	0.0331587997810389	yes
ENSG00000166272	chr10_103724800_103725800	chr10_104297000_104298000	-0.00651154403789777	0.802686934722003	0.966095228757654	no
ENSG00000166272	chr10_103724800_103725800	chr10_104412200_104414000	0.0327695089269654	0.20846131238675	0.536635653069188	no
ENSG00000166272	chr10_103724800_103725800	chr10_104420200_104421800	-0.0195062547387478	0.454105551188673	0.958416515740508	no
ENSG00000166272	chr10_103724800_103725800	chr10_104503000_104503600	0.0148530424347747	0.568684653326323	0.966095228757654	no
ENSG00000166272	chr10_103724800_103725800	chr10_104555200_104556000	-0.00570515147763365	0.826707285751536	0.966095228757654	no
ENSG00000166272	chr10_103724800_103725800	chr10_104562000_104563400	-0.00788827613868577	0.762116317116717	0.966095228757654	no
ENSG00000166272	chr10_103724800_103725800	chr10_104571200_104572600	-0.00541053563549806	0.835524970926607	0.966095228757654	no
ENSG00000166272	chr10_103724800_103725800	chr10_104870400_104871400	-0.012527684787952	0.630697156077355	0.966095228757654	no
ENSG00000166272	chr10_103724800_103725800	chr10_104884800_104887200	0.02177136946178	0.40341628769847	0.88647750695411	no
ENSG00000166272	chr10_103724800_103725800	chr10_104892600_104893400	-0.00179861102194386	0.944974925423311	0.966116167804988	no
ENSG00000166272	chr10_103724800_103725800	chr10_104894800_104895800	-0.0102831889486571	0.693131486479656	0.966095228757654	no
ENSG00000166272	chr10_103724800_103725800	chr10_104937200_104937800	-0.00570515147763365	0.826707285751536	0.966095228757654	no
ENSG00000166272	chr10_103724800_103725800	chr10_104940200_104942000	0.0520045355519538	0.0458327741153845	0.161066421810508	no
ENSG00000166272	chr10_103724800_103725800	chr10_105142400_105143200	-0.0106070217730913	0.683981190081976	0.966095228757654	no
ENSG00000166272	chr10_103724800_103725800	chr10_105225000_105226600	-0.00888091895572147	0.733257370819936	0.966095228757654	no
ENSG00000166272	chr10_103724800_103725800	chr10_105227000_105229200	-0.0157569956624071	0.545389384939291	0.966095228757654	no
ENSG00000166272	chr10_103724800_103725800	chr10_105231000_105233000	0.0491118806233342	0.059333177995097	0.197926701533237	no
ENSG00000166272	chr10_103724800_103725800	chr10_105391200_105392400	0.0795944855497467	0.0022196818349203	0.0139925553868695	yes
ENSG00000166272	chr10_103724800_103725800	chr10_105394600_105395600	-0.00311740131722458	0.904780327555112	0.966095228757654	no
ENSG00000166272	chr10_103724800_103725800	chr10_105419800_105420800	-0.00675966077683935	0.795332363846175	0.966095228757654	no
ENSG00000166272	chr10_103724800_103725800	chr10_105438000_105439400	-0.0174984419215886	0.501887999818474	0.966095228757654	no
ENSG00000166275	chr10_103724800_103725800	chr10_103726400_103729200	-0.0163234035624797	0.848194776818611	0.966095228757654	no
ENSG00000166275	chr10_103724800_103725800	chr10_103729600_103734400	-0.00719424460431655	0.932769122577285	0.966095228757654	no
ENSG00000166275	chr10_103724800_103725800	chr10_103745400_103746600	-0.00719424460431655	0.932769122577285	0.966095228757654	no
ENSG00000166275	chr10_103724800_103725800	chr10_103760000_103764400	-0.0222319832602912	0.794303648981945	0.966095228757654	no
ENSG00000166275	chr10_103724800_103725800	chr10_103948600_103950000	-0.0145463201373654	0.86455377627602	0.966095228757654	no
ENSG00000166275	chr10_103724800_103725800	chr10_104040000_104041000	-0.00719424460431655	0.932769122577285	0.966095228757654	no
ENSG00000166275	chr10_103724800_103725800	chr10_104159600_104161200	-0.00719424460431655	0.932769122577285	0.966095228757654	no
ENSG00000166275	chr10_103724800_103725800	chr10_104195000_104196200	-0.00719424460431655	0.932769122577285	0.966095228757654	no
ENSG00000166275	chr10_103724800_103725800	chr10_104212400_104213000	0.704558640354259	2.65428341441824e-22	1.43537432776777e-19	yes
ENSG00000166275	chr10_103724800_103725800	chr10_104271200_104272000	-0.0102109947877429	0.904690660742427	0.966095228757654	no
ENSG00000166275	chr10_103724800_103725800	chr10_104297000_104298000	-0.0102109947877429	0.904690660742427	0.966095228757654	no
ENSG00000166275	chr10_103724800_103725800	chr10_104412200_104414000	-0.0163234035624797	0.848194776818611	0.966095228757654	no
ENSG00000166275	chr10_103724800_103725800	chr10_104420200_104421800	-0.0325798392449538	0.702361055215523	0.966095228757654	no
ENSG00000166275	chr10_103724800_103725800	chr10_104503000_104503600	-0.0247681795495255	0.77145043087071	0.966095228757654	no
ENSG00000166275	chr10_103724800_103725800	chr10_104562000_104563400	-0.00719424460431655	0.932769122577285	0.966095228757654	no
ENSG00000166275	chr10_103724800_103725800	chr10_104571200_104572600	-0.00719424460431655	0.932769122577285	0.966095228757654	no
ENSG00000166275	chr10_103724800_103725800	chr10_104870400_104871400	-0.0179479902890869	0.833295791875132	0.966095228757654	no
ENSG00000166275	chr10_103724800_103725800	chr10_104884800_104887200	-0.0247681795495255	0.77145043087071	0.966095228757654	no
ENSG00000166275	chr10_103724800_103725800	chr10_104894800_104895800	-0.0102109947877429	0.904690660742427	0.966095228757654	no
ENSG00000166275	chr10_103724800_103725800	chr10_104937200_104937800	-0.00719424460431655	0.932769122577285	0.966095228757654	no
ENSG00000166275	chr10_103724800_103725800	chr10_104940200_104942000	-0.0125514223502451	0.882986189258446	0.966095228757654	no
ENSG00000166275	chr10_103724800_103725800	chr10_105142400_105143200	-0.0125514223502451	0.882986189258446	0.966095228757654	no
ENSG00000166275	chr10_103724800_103725800	chr10_105225000_105226600	-0.00719424460431655	0.932769122577285	0.966095228757654	no
ENSG00000166275	chr10_103724800_103725800	chr10_105227000_105229200	-0.0271370362977339	0.750280402729701	0.966095228757654	no
ENSG00000166275	chr10_103724800_103725800	chr10_105231000_105233000	-0.0336106348136811	0.693409486330492	0.966095228757654	no
ENSG00000166275	chr10_103724800_103725800	chr10_105391200_105392400	-0.0102109947877429	0.904690660742427	0.966095228757654	no
ENSG00000166275	chr10_103724800_103725800	chr10_105394600_105395600	-0.0102109947877429	0.904690660742427	0.966095228757654	no
ENSG00000166275	chr10_103724800_103725800	chr10_105419800_105420800	-0.00719424460431655	0.932769122577285	0.966095228757654	no
ENSG00000166275	chr10_103724800_103725800	chr10_105438000_105439400	-0.0145463201373654	0.86455377627602	0.966095228757654	no
ENSG00000171206	chr10_103724800_103725800	chr10_103726400_103729200	-0.00891646348450709	0.80664117625907	0.966095228757654	no
ENSG00000171206	chr10_103724800_103725800	chr10_103729600_103734400	-0.00497894622891831	0.891289501796549	0.966095228757654	no
ENSG00000171206	chr10_103724800_103725800	chr10_103745400_103746600	-0.00681250123742709	0.851656681832032	0.966095228757654	no
ENSG00000171206	chr10_103724800_103725800	chr10_103746800_103747400	-0.0026525198938992	0.941955971239143	0.966095228757654	no
ENSG00000171206	chr10_103724800_103725800	chr10_103760000_103764400	0.0985360478284091	0.00669974633528296	0.0343054192360293	yes
ENSG00000171206	chr10_103724800_103725800	chr10_103767000_103768000	-0.00532627418804127	0.88375795047366	0.966095228757654	no
ENSG00000171206	chr10_103724800_103725800	chr10_103910200_103911400	-0.0026525198938992	0.941955971239143	0.966095228757654	no
ENSG00000171206	chr10_103724800_103725800	chr10_103948600_103950000	-0.00870553172889712	0.811128066773757	0.966095228757654	no
ENSG00000171206	chr10_103724800_103725800	chr10_104040000_104041000	-0.00187437226362533	0.958965760654879	0.96907549144089	no
ENSG00000171206	chr10_103724800_103725800	chr10_104159600_104161200	-0.00497894622891831	0.891289501796549	0.966095228757654	no
ENSG00000171206	chr10_103724800_103725800	chr10_104195000_104196200	-0.00757309589862115	0.835319431963011	0.966095228757654	no
ENSG00000171206	chr10_103724800_103725800	chr10_104212400_104213000	-0.00596293274675713	0.869980145606101	0.966095228757654	no
ENSG00000171206	chr10_103724800_103725800	chr10_104271200_104272000	-0.00757309589862115	0.835319431963011	0.966095228757654	no
ENSG00000171206	chr10_103724800_103725800	chr10_104297000_104298000	-0.00460653439704879	0.89937584875643	0.966095228757654	no
ENSG00000171206	chr10_103724800_103725800	chr10_104412200_104414000	-0.011516335992622	0.751901243447774	0.966095228757654	no
ENSG00000171206	chr10_103724800_103725800	chr10_104420200_104421800	-0.0155286242846124	0.669899618706748	0.966095228757654	no
ENSG00000171206	chr10_103724800_103725800	chr10_104503000_104503600	0.0792923459865121	0.0292571069657845	0.112465018191472	no
ENSG00000171206	chr10_103724800_103725800	chr10_104555200_104556000	-0.00375621463335154	0.91787702108447	0.966095228757654	no
ENSG00000171206	chr10_103724800_103725800	chr10_104562000_104563400	-0.00596293274675713	0.869980145606101	0.966095228757654	no
ENSG00000171206	chr10_103724800_103725800	chr10_104571200_104572600	-0.00420237068809117	0.908163423729775	0.966095228757654	no
ENSG00000171206	chr10_103724800_103725800	chr10_104870400_104871400	-0.00971973823153487	0.789613372552033	0.966095228757654	no
ENSG00000171206	chr10_103724800_103725800	chr10_104884800_104887200	0.0958809881334042	0.0083394376106931	0.0409345124073489	yes
ENSG00000171206	chr10_103724800_103725800	chr10_104892600_104893400	-0.00375621463335154	0.91787702108447	0.966095228757654	no
ENSG00000171206	chr10_103724800_103725800	chr10_104894800_104895800	-0.00596293274675713	0.869980145606101	0.966095228757654	no
ENSG00000171206	chr10_103724800_103725800	chr10_104937200_104937800	-0.00420237068809117	0.908163423729775	0.966095228757654	no
ENSG00000171206	chr10_103724800_103725800	chr10_104940200_104942000	-0.00848995553244616	0.815720158536368	0.966095228757654	no
ENSG00000171206	chr10_103724800_103725800	chr10_104945800_104946200	-0.00325081656545366	0.928895140571565	0.966095228757654	no
ENSG00000171206	chr10_103724800_103725800	chr10_105142400_105143200	-0.0082693691860703	0.820425519932236	0.966095228757654	no
ENSG00000171206	chr10_103724800_103725800	chr10_105225000_105226600	0.147994039391251	4.4087349668641e-05	0.00055125073948672	yes
ENSG00000171206	chr10_103724800_103725800	chr10_105227000_105229200	0.0877523839286579	0.0158020185742147	0.0685395870343409	no
ENSG00000171206	chr10_103724800_103725800	chr10_105231000_105233000	0.0392172672276367	0.281513046630456	0.678662919798146	no
ENSG00000171206	chr10_103724800_103725800	chr10_105391200_105392400	-0.0082693691860703	0.820425519932236	0.966095228757654	no
ENSG00000171206	chr10_103724800_103725800	chr10_105394600_105395600	-0.00325081656545366	0.928895140571565	0.966095228757654	no
ENSG00000198408	chr10_103724800_103725800	chr10_103726400_103729200	0.0105012884269556	0.384222243293523	0.856838222444059	no
ENSG00000198408	chr10_103724800_103725800	chr10_103729600_103734400	0.0416190274301637	0.000560634035646712	0.00453483390527847	no
ENSG00000198408	chr10_103724800_103725800	chr10_103745400_103746600	0.0162077080412851	0.179261757247951	0.476465821293522	no
ENSG00000198408	chr10_103724800_103725800	chr10_103746800_103747400	-0.00237180995887353	0.844199698919633	0.966095228757654	no
ENSG00000198408	chr10_103724800_103725800	chr10_103760000_103764400	0.0126807168921951	0.293375699005818	0.700517274939543	no
ENSG00000198408	chr10_103724800_103725800	chr10_103767000_103768000	-0.00411470146212844	0.733149756767755	0.966095228757654	no
ENSG00000198408	chr10_103724800_103725800	chr10_103910200_103911400	-0.00257880537661871	0.830799870196585	0.966095228757654	no
ENSG00000198408	chr10_103724800_103725800	chr10_103948600_103950000	0.0326179426159456	0.00686367850430963	0.0349869837093031	no
ENSG00000198408	chr10_103724800_103725800	chr10_104040000_104041000	0.0500842214964956	3.28862611681006e-05	0.000431294228559659	yes
ENSG00000198408	chr10_103724800_103725800	chr10_104159600_104161200	-0.00357929385449103	0.766790846903697	0.966095228757654	no
ENSG00000198408	chr10_103724800_103725800	chr10_104195000_104196200	0.0189989720517194	0.115403123091055	0.336080295893105	no
ENSG00000198408	chr10_103724800_103725800	chr10_104212400_104213000	0.0536130646050926	8.76936831497033e-06	0.00014209265907517	yes
ENSG00000198408	chr10_103724800_103725800	chr10_104271200_104272000	0.0586653173475251	1.14399277205583e-06	2.5206333457481e-05	yes
ENSG00000198408	chr10_103724800_103725800	chr10_104297000_104298000	0.0265808647886886	0.0276063946908734	0.107354645484592	no
ENSG00000198408	chr10_103724800_103725800	chr10_104412200_104414000	0.0156821789650859	0.193779666394209	0.506625872498737	no
ENSG00000198408	chr10_103724800_103725800	chr10_104420200_104421800	-0.0150173684481069	0.213358276732149	0.546559784964834	no
ENSG00000198408	chr10_103724800_103725800	chr10_104503000_104503600	0.040742461855753	0.000732134444248781	0.0056468613947853	no
ENSG00000198408	chr10_103724800_103725800	chr10_104555200_104556000	0.0349336304154935	0.00378645053593477	0.0216057992072868	no
ENSG00000198408	chr10_103724800_103725800	chr10_104562000_104563400	0.0419841165003323	0.000500913363620236	0.00413292692836865	no
ENSG00000198408	chr10_103724800_103725800	chr10_104571200_104572600	0.0334925382437982	0.00550467756104105	0.0292700535820233	no
ENSG00000198728	chr10_103724800_103725800	chr10_103726400_103729200	0.132746214749593	6.42134409263614e-05	0.000754832365707098	yes
ENSG00000198728	chr10_103724800_103725800	chr10_103729600_103734400	-0.00592566860676996	0.859018724334243	0.966095228757654	no
ENSG00000198728	chr10_103724800_103725800	chr10_103745400_103746600	-0.0057069010854577	0.864172100389464	0.966095228757654	no
ENSG00000198728	chr10_103724800_103725800	chr10_103746800_103747400	-0.00314969808293561	0.924781559128143	0.966095228757654	no
ENSG00000198728	chr10_103724800_103725800	chr10_103760000_103764400	-0.0113113227540102	0.734558764297385	0.966095228757654	no
ENSG00000198728	chr10_103724800_103725800	chr10_103767000_103768000	-0.00157222210212193	0.962411710358268	0.970442609324423	no
ENSG00000198728	chr10_103724800_103725800	chr10_103910200_103911400	-0.00314969808293561	0.924781559128143	0.966095228757654	no
ENSG00000198728	chr10_103724800_103725800	chr10_103948600_103950000	0.330353757721008	2.20223627756778e-24	1.46004714026991e-21	yes
ENSG00000198728	chr10_103724800_103725800	chr10_104040000_104041000	-0.00222469410456062	0.946832260827863	0.966355972013782	no
ENSG00000198728	chr10_103724800_103725800	chr10_104159600_104161200	-0.00314969808293561	0.924781559128143	0.966095228757654	no
ENSG00000198728	chr10_103724800_103725800	chr10_104195000_104196200	-0.00592566860676996	0.859018724334243	0.966095228757654	no
ENSG00000198728	chr10_103724800_103725800	chr10_104212400_104213000	-0.00499684985452774	0.880937030056819	0.966095228757654	no
ENSG00000198728	chr10_103724800_103725800	chr10_104271200_104272000	0.178180765671879	7.28048734324328e-08	2.37127951972993e-06	yes
ENSG00000198728	chr10_103724800_103725800	chr10_104297000_104298000	-0.00386188430971663	0.907842449513885	0.966095228757654	no
ENSG00000198728	chr10_103724800_103725800	chr10_104412200_104414000	0.0974502306324755	0.00341104574421944	0.0198473074622913	yes
ENSG00000198728	chr10_103724800_103725800	chr10_104420200_104421800	-0.0145205322495883	0.663362259977652	0.966095228757654	no
ENSG00000198728	chr10_103724800_103725800	chr10_104503000_104503600	0.0644269746650727	0.0532107311822068	0.181414476581127	no
ENSG00000198728	chr10_103724800_103725800	chr10_104555200_104556000	-0.00272619935676586	0.934870999710228	0.966095228757654	no
ENSG00000198728	chr10_103724800_103725800	chr10_104562000_104563400	-0.0054799285314208	0.869524858217422	0.966095228757654	no
ENSG00000198728	chr10_103724800_103725800	chr10_104571200_104572600	0.286101262611507	1.95891583680705e-18	6.43435887267355e-16	yes
ENSG00000198728	chr10_103724800_103725800	chr10_104870400_104871400	-0.00948222438479642	0.77622953713257	0.966095228757654	no
ENSG00000055950	chr10_103726400_103729200	chr10_103729600_103734400	-0.0133417858084773	0.845786582922722	0.966095228757654	no
ENSG00000055950	chr10_103726400_103729200	chr10_103745400_103746600	-0.018957345971564	0.782261087942004	0.966095228757654	no
ENSG00000059915	chr10_103726400_103729200	chr10_103745400_103746600	-0.0185478008527082	0.808067583287458	0.966095228757654	no
ENSG00000059915	chr10_103726400_103729200	chr10_103760000_103764400	-0.0352153844745231	0.644570626173684	0.966095228757654	no
ENSG00000059915	chr10_103726400_103729200	chr10_103767000_103768000	-0.0130773154022701	0.864014921452899	0.966095228757654	no
ENSG00000059915	chr10_103726400_103729200	chr10_103948600_103950000	-0.0263843977142321	0.729654066137304	0.966095228757654	no
ENSG00000059915	chr10_103726400_103729200	chr10_104159600_104161200	-0.0130773154022701	0.864014921452899	0.966095228757654	no
ENSG00000059915	chr10_103726400_103729200	chr10_104195000_104196200	-0.0185478008527082	0.808067583287458	0.966095228757654	no
ENSG00000059915	chr10_103726400_103729200	chr10_104212400_104213000	-0.0185478008527082	0.808067583287458	0.966095228757654	no
ENSG00000059915	chr10_103726400_103729200	chr10_104271200_104272000	-0.0325059328741737	0.670250163704856	0.966095228757654	no
ENSG00000059915	chr10_103726400_103729200	chr10_104297000_104298000	-0.0130773154022701	0.864014921452899	0.966095228757654	no
ENSG00000059915	chr10_103726400_103729200	chr10_104412200_104414000	-0.0352153844745231	0.644570626173684	0.966095228757654	no
ENSG00000059915	chr10_103726400_103729200	chr10_104420200_104421800	0.0643148060525895	0.39915627981252	0.879950365707651	no
ENSG00000059915	chr10_103726400_103729200	chr10_104503000_104503600	0.0592635093737297	0.437283946845283	0.935724252680222	no
ENSG00000059915	chr10_103726400_103729200	chr10_104555200_104556000	-0.0185478008527082	0.808067583287458	0.966095228757654	no
ENSG00000059915	chr10_103726400_103729200	chr10_104562000_104563400	-0.029585798816568	0.698359868201027	0.966095228757654	no
ENSG00000059915	chr10_103726400_103729200	chr10_104870400_104871400	-0.029585798816568	0.698359868201027	0.966095228757654	no
ENSG00000059915	chr10_103726400_103729200	chr10_104884800_104887200	-0.0488765325324301	0.521872512711193	0.966095228757654	no
ENSG00000059915	chr10_103726400_103729200	chr10_104894800_104895800	-0.0130773154022701	0.864014921452899	0.966095228757654	no
ENSG00000059915	chr10_103726400_103729200	chr10_104937200_104937800	-0.0185478008527082	0.808067583287458	0.966095228757654	no
ENSG00000059915	chr10_103726400_103729200	chr10_104940200_104942000	-0.0227826491445805	0.765400624634176	0.966095228757654	no
ENSG00000059915	chr10_103726400_103729200	chr10_105142400_105143200	-0.0185478008527082	0.808067583287458	0.966095228757654	no
ENSG00000077150	chr10_103726400_103729200	chr10_103729600_103734400	0.0452960525874986	0.00916174213424393	0.0441608642127312	no
ENSG00000077150	chr10_103726400_103729200	chr10_103745400_103746600	-0.0156043945031058	0.369536856195098	0.833244734819512	no
ENSG00000077150	chr10_103726400_103729200	chr10_103746800_103747400	-0.00685832795063379	0.693305374894708	0.966095228757654	no
ENSG00000077150	chr10_103726400_103729200	chr10_103760000_103764400	0.0587963578397371	0.000714780988681952	0.0055362358410446	yes
ENSG00000077150	chr10_103726400_103729200	chr10_103767000_103768000	-0.0113974450058528	0.512210796116547	0.966095228757654	no
ENSG00000077150	chr10_103726400_103729200	chr10_103910200_103911400	-0.00727545739380192	0.675683814223965	0.966095228757654	no
ENSG00000077150	chr10_103726400_103729200	chr10_103948600_103950000	0.0584740602062476	0.000764701251225164	0.00585205876589793	yes
ENSG00000077150	chr10_103726400_103729200	chr10_104040000_104041000	-0.00804575926287594	0.643610862371749	0.966095228757654	no
ENSG00000077150	chr10_103726400_103729200	chr10_104159600_104161200	-0.00908097176514687	0.60154056374491	0.966095228757654	no
ENSG00000077150	chr10_103726400_103729200	chr10_104195000_104196200	0.0189979777162841	0.274603015960083	0.665727310700474	no
ENSG00000077150	chr10_103726400_103729200	chr10_104212400_104213000	0.00940653846030287	0.588570735223236	0.966095228757654	no
ENSG00000077150	chr10_103726400_103729200	chr10_104271200_104272000	0.0331536640615574	0.0565293993987623	0.190428438907086	no
ENSG00000077150	chr10_103726400_103729200	chr10_104297000_104298000	0.0126476489302358	0.467044403454504	0.966095228757654	no
ENSG00000077150	chr10_103726400_103729200	chr10_104412200_104414000	0.075260739185576	1.46555119686569e-05	0.000219067165792987	yes
ENSG00000077150	chr10_103726400_103729200	chr10_104420200_104421800	0.040817741878898	0.018870091110773	0.0790644859023233	no
ENSG00000077150	chr10_103726400_103729200	chr10_104503000_104503600	0.0822233909311774	2.17929734580085e-06	4.36492365064189e-05	yes
ENSG00000077150	chr10_103726400_103729200	chr10_104555200_104556000	-0.0100113020447648	0.564827399598967	0.966095228757654	no
ENSG00000077150	chr10_103726400_103729200	chr10_104562000_104563400	0.0561528598921513	0.00123159018406171	0.00865123613155029	yes
ENSG00000077150	chr10_103726400_103729200	chr10_104571200_104572600	0.0430241214073752	0.013318896025759	0.0597047714774078	no
ENSG00000077150	chr10_103726400_103729200	chr10_104870400_104871400	0.0600316801936283	0.000550153365685781	0.00446479017126986	yes
ENSG00000077150	chr10_103726400_103729200	chr10_104884800_104887200	0.0746192551849381	1.73312325402337e-05	0.000252222686968741	yes
ENSG00000077150	chr10_103726400_103729200	chr10_104892600_104893400	-0.00541952220245572	0.755316717082244	0.966095228757654	no
ENSG00000077150	chr10_103726400_103729200	chr10_104894800_104895800	-0.0123978748939115	0.475887737736083	0.966095228757654	no
ENSG00000077150	chr10_103726400_103729200	chr10_104937200_104937800	0.0266004838896497	0.126052290559791	0.360463790592508	no
ENSG00000077150	chr10_103726400_103729200	chr10_104940200_104942000	0.0113731193049639	0.513111652801882	0.966095228757654	no
ENSG00000077150	chr10_103726400_103729200	chr10_104945800_104946200	-0.00419667385932329	0.809307937337003	0.966095228757654	no
ENSG00000077150	chr10_103726400_103729200	chr10_105142400_105143200	-0.00683531923578219	0.694282324474418	0.966095228757654	no
ENSG00000107815	chr10_103726400_103729200	chr10_103729600_103734400	0.190041754684811	7.62743895744051e-06	0.000126226178496916	yes
ENSG00000107815	chr10_103726400_103729200	chr10_103745400_103746600	-0.0224513700279081	0.600307623706834	0.966095228757654	no
ENSG00000107816	chr10_103726400_103729200	chr10_103729600_103734400	-0.0181012153563999	0.78667240955156	0.966095228757654	no
ENSG00000107816	chr10_103726400_103729200	chr10_103745400_103746600	-0.0288141366866331	0.666570926590478	0.966095228757654	no
ENSG00000107816	chr10_103726400_103729200	chr10_103746800_103747400	-0.0181012153563999	0.78667240955156	0.966095228757654	no
ENSG00000107829	chr10_103726400_103729200	chr10_103729600_103734400	0.0323152285015468	0.14744176269422	0.408127662756852	no
ENSG00000107829	chr10_103726400_103729200	chr10_103745400_103746600	-0.0169744176011449	0.446785333647381	0.948546919636192	no
ENSG00000107829	chr10_103726400_103729200	chr10_103746800_103747400	-0.006754151681091	0.762118887363025	0.966095228757654	no
ENSG00000107829	chr10_103726400_103729200	chr10_103760000_103764400	0.0540100439427486	0.0154226969971199	0.0672140126393662	no
ENSG00000107829	chr10_103726400_103729200	chr10_103767000_103768000	-0.0112200771943966	0.615064050458475	0.966095228757654	no
ENSG00000107829	chr10_103726400_103729200	chr10_103910200_103911400	-0.00894158813316124	0.688613885549243	0.966095228757654	no
ENSG00000107829	chr10_103726400_103729200	chr10_103948600_103950000	0.00369583982562543	0.868444670904202	0.966095228757654	no
ENSG00000107829	chr10_103726400_103729200	chr10_104040000_104041000	-0.00894158813316124	0.688613885549243	0.966095228757654	no
ENSG00000107829	chr10_103726400_103729200	chr10_104159600_104161200	-0.00956134565951133	0.668277047236072	0.966095228757654	no
ENSG00000107829	chr10_103726400_103729200	chr10_104195000_104196200	0.0487306777193379	0.0288722392647744	0.111283742082587	no
ENSG00000107829	chr10_103726400_103729200	chr10_104212400_104213000	-0.0166272791256706	0.456136004334629	0.961099165563452	no
ENSG00000107829	chr10_103726400_103729200	chr10_104271200_104272000	0.00369583982562543	0.868444670904202	0.966095228757654	no
ENSG00000107829	chr10_103726400_103729200	chr10_104297000_104298000	-0.0126674583651062	0.570217438222623	0.966095228757654	no
ENSG00000107829	chr10_103726400_103729200	chr10_104412200_104414000	0.0677234920277849	0.00237676455959244	0.0147922597807684	yes
ENSG00000107829	chr10_103726400_103729200	chr10_104420200_104421800	0.0457719136681491	0.0401304987725072	0.144914274555656	no
ENSG00000107833	chr10_103726400_103729200	chr10_103729600_103734400	-0.0168353644722246	0.721122529560538	0.966095228757654	no
ENSG00000107833	chr10_103726400_103729200	chr10_103745400_103746600	-0.0141966131772652	0.763411786421768	0.966095228757654	no
ENSG00000107833	chr10_103726400_103729200	chr10_103746800_103747400	-0.00894874740285366	0.849520738044488	0.966095228757654	no
ENSG00000107833	chr10_103726400_103729200	chr10_103760000_103764400	-0.0338330324660761	0.473057110889183	0.966095228757654	no
ENSG00000107833	chr10_103726400_103729200	chr10_103767000_103768000	-0.0109721305236172	0.816047356550411	0.966095228757654	no
ENSG00000107833	chr10_103726400_103729200	chr10_103910200_103911400	-0.00632070086805685	0.893395313215844	0.966095228757654	no
ENSG00000107833	chr10_103726400_103729200	chr10_103948600_103950000	0.0772927624181909	0.100761644836017	0.301737552768287	no
ENSG00000107833	chr10_103726400_103729200	chr10_104040000_104041000	-0.00894874740285366	0.849520738044488	0.966095228757654	no
ENSG00000107833	chr10_103726400_103729200	chr10_104159600_104161200	-0.012683657235796	0.787989412263034	0.966095228757654	no
ENSG00000107833	chr10_103726400_103729200	chr10_104195000_104196200	-0.0191325518979246	0.684981829013777	0.966095228757654	no
ENSG00000107833	chr10_103726400_103729200	chr10_104212400_104213000	-0.012683657235796	0.787989412263034	0.966095228757654	no
ENSG00000107833	chr10_103726400_103729200	chr10_104271200_104272000	-0.0211997410563807	0.653060067031795	0.966095228757654	no
ENSG00000107833	chr10_103726400_103729200	chr10_104297000_104298000	-0.00894874740285366	0.849520738044488	0.966095228757654	no
ENSG00000107833	chr10_103726400_103729200	chr10_104412200_104414000	0.139110724795593	0.00303897173774924	0.0180680483563842	yes
ENSG00000107833	chr10_103726400_103729200	chr10_104420200_104421800	0.0866654629880396	0.0656368062551277	0.214482313413847	no
ENSG00000107833	chr10_103726400_103729200	chr10_104503000_104503600	-0.0406672809612871	0.388378859212631	0.863312005198845	no
ENSG00000107862	chr10_103726400_103729200	chr10_103729600_103734400	0.0126961299290165	0.355019957768794	0.809182292915909	no
ENSG00000107862	chr10_103726400_103729200	chr10_103745400_103746600	0.0111537539513488	0.416488386117012	0.906035725343776	no
ENSG00000107862	chr10_103726400_103729200	chr10_103746800_103747400	-0.00471730164442176	0.731119158378299	0.966095228757654	no
ENSG00000107862	chr10_103726400_103729200	chr10_103760000_103764400	0.0845142567221716	6.93610604955307e-10	4.06769299643248e-08	yes
ENSG00000107862	chr10_103726400_103729200	chr10_103767000_103768000	-0.00945334311994221	0.491042891249681	0.966095228757654	no
ENSG00000107862	chr10_103726400_103729200	chr10_103910200_103911400	-0.00563984969181036	0.681188231684107	0.966095228757654	no
ENSG00000107862	chr10_103726400_103729200	chr10_103948600_103950000	0.0377406108132408	0.00595549019759476	0.031193315467919	no
ENSG00000107862	chr10_103726400_103729200	chr10_104040000_104041000	0.0283851071420774	0.0386258760022989	0.140553375863404	no
ENSG00000107862	chr10_103726400_103729200	chr10_104159600_104161200	-0.00874878239244818	0.523914072233312	0.966095228757654	no
ENSG00000107862	chr10_103726400_103729200	chr10_104195000_104196200	0.0133520650856961	0.330710255192667	0.767463361918749	no
ENSG00000107862	chr10_103726400_103729200	chr10_104212400_104213000	0.00724967184174184	0.597419826306094	0.966095228757654	no
ENSG00000107862	chr10_103726400_103729200	chr10_104271200_104272000	0.0474846898228243	0.000538154699543868	0.00438473687409116	no
ENSG00000107862	chr10_103726400_103729200	chr10_104297000_104298000	-0.0101098783893674	0.461438472498739	0.966095228757654	no
ENSG00000107862	chr10_103726400_103729200	chr10_104412200_104414000	0.0693709928384755	4.20410011848004e-07	1.07078611581712e-05	yes
ENSG00000107862	chr10_103726400_103729200	chr10_104420200_104421800	0.0299397124286122	0.0291487353177918	0.11213770204887	no
ENSG00000107862	chr10_103726400_103729200	chr10_104503000_104503600	0.0536083737857919	9.30821327707739e-05	0.00102756203609435	yes
ENSG00000107862	chr10_103726400_103729200	chr10_104555200_104556000	-0.00856376671271781	0.532729215852301	0.966095228757654	no
ENSG00000107862	chr10_103726400_103729200	chr10_104562000_104563400	0.0552184768988292	5.68540361134676e-05	0.000681885694555926	yes
ENSG00000107862	chr10_103726400_103729200	chr10_104571200_104572600	0.0295759968243036	0.0311652469248401	0.118308569699763	no
ENSG00000107862	chr10_103726400_103729200	chr10_104870400_104871400	0.0465829419649985	0.000685756356877657	0.00535051719327866	no
ENSG00000107862	chr10_103726400_103729200	chr10_104884800_104887200	0.0449556819496952	0.00105107591315916	0.00760090995039684	no
ENSG00000107862	chr10_103726400_103729200	chr10_104892600_104893400	-0.00504348322710821	0.713321759345688	0.966095228757654	no
ENSG00000107862	chr10_103726400_103729200	chr10_104894800_104895800	-0.0135250711550681	0.32448227637728	0.75654086577662	no
ENSG00000107862	chr10_103726400_103729200	chr10_104937200_104937800	0.0352353896923126	0.0102421547255514	0.048319079498645	no
ENSG00000107862	chr10_103726400_103729200	chr10_104940200_104942000	0.0207080338655437	0.131387341129274	0.372562432071425	no
ENSG00000107862	chr10_103726400_103729200	chr10_104945800_104946200	-0.00308703457762247	0.822074327913166	0.966095228757654	no
ENSG00000107872	chr10_103726400_103729200	chr10_103729600_103734400	-0.0259485087009694	0.763424154605423	0.966095228757654	no
ENSG00000107872	chr10_103726400_103729200	chr10_103760000_103764400	-0.0419861804237325	0.626153656432887	0.966095228757654	no
ENSG00000107872	chr10_103726400_103729200	chr10_103767000_103768000	-0.0182119454902718	0.832708020931269	0.966095228757654	no
ENSG00000107872	chr10_103726400_103729200	chr10_104040000_104041000	-0.0128303579856677	0.881707024456557	0.966095228757654	no
ENSG00000107872	chr10_103726400_103729200	chr10_104195000_104196200	-0.0223880597014925	0.795112899228879	0.966095228757654	no
ENSG00000107872	chr10_103726400_103729200	chr10_104212400_104213000	-0.0223880597014925	0.795112899228879	0.966095228757654	no
ENSG00000107872	chr10_103726400_103729200	chr10_104271200_104272000	-0.0182119454902718	0.832708020931269	0.966095228757654	no
ENSG00000107872	chr10_103726400_103729200	chr10_104297000_104298000	-0.0182119454902718	0.832708020931269	0.966095228757654	no
ENSG00000107872	chr10_103726400_103729200	chr10_104412200_104414000	-0.0291209986856645	0.735513074183902	0.966095228757654	no
ENSG00000107872	chr10_103726400_103729200	chr10_104420200_104421800	-0.0504800399917458	0.558000765411111	0.966095228757654	no
ENSG00000107872	chr10_103726400_103729200	chr10_104503000_104503600	0.175438767758431	0.0403083152171617	0.145420996872519	no
ENSG00000107872	chr10_103726400_103729200	chr10_104562000_104563400	-0.0182119454902718	0.832708020931269	0.966095228757654	no
ENSG00000107872	chr10_103726400_103729200	chr10_104870400_104871400	-0.0291209986856645	0.735513074183902	0.966095228757654	no
ENSG00000107872	chr10_103726400_103729200	chr10_104884800_104887200	-0.0320219817402386	0.710288419440445	0.966095228757654	no
ENSG00000107872	chr10_103726400_103729200	chr10_104937200_104937800	-0.0182119454902718	0.832708020931269	0.966095228757654	no
ENSG00000107872	chr10_103726400_103729200	chr10_104940200_104942000	-0.0320219817402386	0.710288419440445	0.966095228757654	no
ENSG00000107872	chr10_103726400_103729200	chr10_105142400_105143200	-0.0259485087009694	0.763424154605423	0.966095228757654	no
ENSG00000107874	chr10_103726400_103729200	chr10_103729600_103734400	-0.0196222381145368	0.702243984636406	0.966095228757654	no
ENSG00000107874	chr10_103726400_103729200	chr10_103745400_103746600	-0.0145477567197511	0.776857599946067	0.966095228757654	no
ENSG00000107874	chr10_103726400_103729200	chr10_103746800_103747400	-0.00916441826577421	0.858303891007613	0.966095228757654	no
ENSG00000107874	chr10_103726400_103729200	chr10_103760000_103764400	0.0679415003855865	0.185143231717845	0.488754127100244	no
ENSG00000107874	chr10_103726400_103729200	chr10_103910200_103911400	-0.00647171248507914	0.899672357857804	0.966095228757654	no
ENSG00000107874	chr10_103726400_103729200	chr10_103948600_103950000	-0.0159574468085106	0.755889478225238	0.966095228757654	no
ENSG00000107874	chr10_103726400_103729200	chr10_104040000_104041000	-0.00647171248507914	0.899672357857804	0.966095228757654	no
ENSG00000107874	chr10_103726400_103729200	chr10_104159600_104161200	-0.00647171248507914	0.899672357857804	0.966095228757654	no
ENSG00000107874	chr10_103726400_103729200	chr10_104195000_104196200	-0.0112388720015328	0.826689950414921	0.966095228757654	no
ENSG00000107874	chr10_103726400_103729200	chr10_104212400_104213000	-0.00916441826577421	0.858303891007613	0.966095228757654	no
ENSG00000107874	chr10_103726400_103729200	chr10_104271200_104272000	-0.0145477567197511	0.776857599946067	0.966095228757654	no
ENSG00000107874	chr10_103726400_103729200	chr10_104297000_104298000	-0.0172589785452538	0.736687472969725	0.966095228757654	no
ENSG00000107874	chr10_103726400_103729200	chr10_104412200_104414000	0.0786857251343706	0.124724999963415	0.35746616452525	no
ENSG00000107874	chr10_103726400_103729200	chr10_104420200_104421800	0.0922340107724956	0.071761326124459	0.230293561508357	no
ENSG00000107874	chr10_103726400_103729200	chr10_104503000_104503600	0.105837959307585	0.0386762173003708	0.140702759028564	no
ENSG00000107874	chr10_103726400_103729200	chr10_104555200_104556000	-0.00916441826577421	0.858303891007613	0.966095228757654	no
ENSG00000107874	chr10_103726400_103729200	chr10_104562000_104563400	0.139715540604436	0.00623435498427186	0.0323690533334101	yes
ENSG00000107874	chr10_103726400_103729200	chr10_104571200_104572600	-0.0112388720015328	0.826689950414921	0.966095228757654	no
ENSG00000107874	chr10_103726400_103729200	chr10_104870400_104871400	0.0979491476475757	0.0557831075407471	0.188409081361554	no
ENSG00000107874	chr10_103726400_103729200	chr10_104884800_104887200	-0.0327073840348467	0.523906326563664	0.966095228757654	no
ENSG00000107874	chr10_103726400_103729200	chr10_104894800_104895800	-0.0145477567197511	0.776857599946067	0.966095228757654	no
ENSG00000107874	chr10_103726400_103729200	chr10_104937200_104937800	-0.00916441826577421	0.858303891007613	0.966095228757654	no
ENSG00000107874	chr10_103726400_103729200	chr10_104940200_104942000	-0.0196222381145368	0.702243984636406	0.966095228757654	no
ENSG00000107874	chr10_103726400_103729200	chr10_105142400_105143200	-0.0145477567197511	0.776857599946067	0.966095228757654	no
ENSG00000107882	chr10_103726400_103729200	chr10_103729600_103734400	-0.0210616076140587	0.47802482810792	0.966095228757654	no
ENSG00000107882	chr10_103726400_103729200	chr10_103745400_103746600	-0.0224820143884892	0.448844635703792	0.951349460615409	no
ENSG00000107882	chr10_103726400_103729200	chr10_103746800_103747400	-0.00890907574747672	0.764112713781149	0.966095228757654	no
ENSG00000107882	chr10_103726400_103729200	chr10_103760000_103764400	0.0441517820552922	0.13678756618461	0.384713750960576	no
ENSG00000107882	chr10_103726400_103729200	chr10_103767000_103768000	-0.0109209880890326	0.712981045028714	0.966095228757654	no
ENSG00000107882	chr10_103726400_103729200	chr10_103910200_103911400	-0.00771208328151199	0.795045140241293	0.966095228757654	no
ENSG00000107882	chr10_103726400_103729200	chr10_103948600_103950000	0.053571960669191	0.0709611761258115	0.228249793390327	no
ENSG00000107882	chr10_103726400_103729200	chr10_104040000_104041000	-0.00771208328151199	0.795045140241293	0.966095228757654	no
ENSG00000107882	chr10_103726400_103729200	chr10_104159600_104161200	-0.00890907574747672	0.764112713781149	0.966095228757654	no
ENSG00000107882	chr10_103726400_103729200	chr10_104195000_104196200	0.0877931251535216	0.0030485423023075	0.0181133137143939	yes
ENSG00000107882	chr10_103726400_103729200	chr10_104212400_104213000	-0.0154857403270628	0.601929874677153	0.966095228757654	no
ENSG00000107882	chr10_103726400_103729200	chr10_104271200_104272000	0.0272419310400668	0.358753777885595	0.815380865761484	no
ENSG00000107882	chr10_103726400_103729200	chr10_104297000_104298000	0.064873067269	0.0287147078039967	0.110791849407914	no
ENSG00000107882	chr10_103726400_103729200	chr10_104412200_104414000	0.0653746354308717	0.0275012055560564	0.107030595062132	no
ENSG00000107882	chr10_103726400_103729200	chr10_104420200_104421800	0.0760033275966401	0.0103569334700456	0.0487497308257864	yes
ENSG00000107882	chr10_103726400_103729200	chr10_104503000_104503600	0.0679482156082414	0.0219458685010212	0.0892806081129788	no
ENSG00000107882	chr10_103726400_103729200	chr10_104555200_104556000	-0.00996504810298176	0.737131432730351	0.966095228757654	no
ENSG00000107882	chr10_103726400_103729200	chr10_104562000_104563400	0.101896171352073	0.000579436902236874	0.00466015441561069	yes
ENSG00000107882	chr10_103726400_103729200	chr10_104571200_104572600	0.0718601016258344	0.0153696311673731	0.0670284201859669	no
ENSG00000107882	chr10_103726400_103729200	chr10_104870400_104871400	0.0898699978349259	0.00241998176054709	0.0150095986729367	yes
ENSG00000107882	chr10_103726400_103729200	chr10_104884800_104887200	0.0779422478729587	0.0085566381375542	0.0417898229145096	yes
ENSG00000107882	chr10_103726400_103729200	chr10_104892600_104893400	-0.00629411505972071	0.832104981754494	0.966095228757654	no
ENSG00000107882	chr10_103726400_103729200	chr10_104894800_104895800	-0.0167413991272022	0.572802427147211	0.966095228757654	no
ENSG00000107882	chr10_103726400_103729200	chr10_104937200_104937800	0.0501117147416146	0.0912307292239719	0.278824551366305	no
ENSG00000107882	chr10_103726400_103729200	chr10_104940200_104942000	-0.0259232855641127	0.382497559896772	0.854157590712353	no
ENSG00000107882	chr10_103726400_103729200	chr10_104945800_104946200	-0.00444865211313158	0.88088946166086	0.966095228757654	no
ENSG00000107882	chr10_103726400_103729200	chr10_105142400_105143200	-0.0229375619860881	0.439704417615627	0.938982585433859	no
ENSG00000107882	chr10_103726400_103729200	chr10_105225000_105226600	0.0593165467625899	0.0455347155318222	0.160237187703673	no
ENSG00000107882	chr10_103726400_103729200	chr10_105227000_105229200	0.0432338486918889	0.145144410753853	0.403116930980473	no
ENSG00000107882	chr10_103726400_103729200	chr10_105231000_105233000	0.0440364136464196	0.13781703840014	0.386979447176678	no
ENSG00000120029	chr10_103726400_103729200	chr10_103729600_103734400	0.0160679230758468	0.318958966429849	0.746723703389681	no
ENSG00000120029	chr10_103726400_103729200	chr10_103745400_103746600	-0.0158173887391357	0.326563981935962	0.76021074451732	no
ENSG00000120029	chr10_103726400_103729200	chr10_103746800_103747400	-0.00696265181424406	0.665864972800221	0.966095228757654	no
ENSG00000120029	chr10_103726400_103729200	chr10_103760000_103764400	0.0729404240260691	5.9036433631911e-06	0.000101670791455791	yes
ENSG00000120029	chr10_103726400_103729200	chr10_103767000_103768000	-0.00804292017801536	0.617898270516542	0.966095228757654	no
ENSG00000120029	chr10_103726400_103729200	chr10_103910200_103911400	-0.00769950654555397	0.632983558827453	0.966095228757654	no
ENSG00000120029	chr10_103726400_103729200	chr10_103948600_103950000	0.0356203800895295	0.0271132925989738	0.105809812052224	no
ENSG00000120029	chr10_103726400_103729200	chr10_104040000_104041000	-0.00696265181424406	0.665864972800221	0.966095228757654	no
ENSG00000120029	chr10_103726400_103729200	chr10_104159600_104161200	0.0127732042791136	0.428227472586929	0.922991145670938	no
ENSG00000120029	chr10_103726400_103729200	chr10_104195000_104196200	0.0170683501615383	0.289755156098259	0.693907340294564	no
ENSG00000120029	chr10_103726400_103729200	chr10_104212400_104213000	-0.0131683980060533	0.41407614788114	0.902499683135026	no
ENSG00000120029	chr10_103726400_103729200	chr10_104271200_104272000	0.036154434600444	0.0248944257771396	0.0988024268310966	no
ENSG00000120029	chr10_103726400_103729200	chr10_104297000_104298000	-0.0127469074713324	0.429179001966469	0.924315207701829	no
ENSG00000120029	chr10_103726400_103729200	chr10_104412200_104414000	0.0700804939952421	1.35052567606698e-05	0.000204429075350919	yes
ENSG00000120029	chr10_103726400_103729200	chr10_104420200_104421800	0.0430091875757783	0.00761519047183461	0.0380392482190929	no
ENSG00000120029	chr10_103726400_103729200	chr10_104503000_104503600	0.0330843369630924	0.0401252069876901	0.144899165265445	no
ENSG00000120029	chr10_103726400_103729200	chr10_104555200_104556000	-0.0106522835421328	0.508820724953016	0.966095228757654	no
ENSG00000120029	chr10_103726400_103729200	chr10_104562000_104563400	0.0539134554822914	0.000819406678256051	0.00619674447250401	yes
ENSG00000120029	chr10_103726400_103729200	chr10_104571200_104572600	0.0394095471705279	0.0144797450000092	0.0638717906872162	no
ENSG00000120049	chr10_103726400_103729200	chr10_103729600_103734400	-0.0141502237774512	0.845951949550525	0.966095228757654	no
ENSG00000120049	chr10_103726400_103729200	chr10_103745400_103746600	-0.0319792768335616	0.660535762808367	0.966095228757654	no
ENSG00000120049	chr10_103726400_103729200	chr10_103746800_103747400	-0.0141502237774512	0.845951949550525	0.966095228757654	no
ENSG00000120049	chr10_103726400_103729200	chr10_103760000_103764400	0.179160057869032	0.013142430141016	0.059061926812087	no
ENSG00000120049	chr10_103726400_103729200	chr10_103767000_103768000	-0.0285265532596249	0.695252834267659	0.966095228757654	no
ENSG00000120049	chr10_103726400_103729200	chr10_103948600_103950000	0.110248447204969	0.128940257000697	0.366996059843494	no
ENSG00000120049	chr10_103726400_103729200	chr10_104040000_104041000	-0.0200643088476282	0.782930772058738	0.966095228757654	no
ENSG00000120049	chr10_103726400_103729200	chr10_104159600_104161200	-0.0141502237774512	0.845951949550525	0.966095228757654	no
ENSG00000120049	chr10_103726400_103729200	chr10_104195000_104196200	0.124614003096683	0.0858703064744796	0.265744625766861	no
ENSG00000120049	chr10_103726400_103729200	chr10_104212400_104213000	-0.0200643088476282	0.782930772058738	0.966095228757654	no
ENSG00000120049	chr10_103726400_103729200	chr10_104271200_104272000	-0.0141502237774512	0.845951949550525	0.966095228757654	no
ENSG00000120049	chr10_103726400_103729200	chr10_104412200_104414000	0.158968017266014	0.0280528118655917	0.108735688215541	no
ENSG00000120049	chr10_103726400_103729200	chr10_104420200_104421800	0.247591885441596	0.000553872932604228	0.00448964655889743	yes
ENSG00000120049	chr10_103726400_103729200	chr10_104503000_104503600	0.0134475994376466	0.853513057806107	0.966095228757654	no
ENSG00000120049	chr10_103726400_103729200	chr10_104555200_104556000	-0.0246389281576646	0.735112345480758	0.966095228757654	no
ENSG00000120049	chr10_103726400_103729200	chr10_104562000_104563400	-0.0319792768335616	0.660535762808367	0.966095228757654	no
ENSG00000120049	chr10_103726400_103729200	chr10_104571200_104572600	0.199457989847761	0.00566926433227155	0.0299792126219591	yes
ENSG00000138107	chr10_103726400_103729200	chr10_103729600_103734400	0.00766217656786428	0.735453604714785	0.966095228757654	no
ENSG00000138107	chr10_103726400_103729200	chr10_103745400_103746600	-0.0192522992896654	0.395860465406068	0.874861252585681	no
ENSG00000138107	chr10_103726400_103729200	chr10_103746800_103747400	-0.0082378091483971	0.71640723641405	0.966095228757654	no
ENSG00000138107	chr10_103726400_103729200	chr10_103760000_103764400	0.0955740443603854	2.39842134869979e-05	0.000331180116829179	yes
ENSG00000138107	chr10_103726400_103729200	chr10_103767000_103768000	-0.0127850218642559	0.572891901031564	0.966095228757654	no
ENSG00000138107	chr10_103726400_103729200	chr10_103910200_103911400	-0.00902639208309359	0.690600495222681	0.966095228757654	no
ENSG00000138107	chr10_103726400_103729200	chr10_103948600_103950000	0.0398552212440458	0.078717951744216	0.247936560616042	no
ENSG00000138107	chr10_103726400_103729200	chr10_104040000_104041000	-0.00736622418450605	0.745310489434708	0.966095228757654	no
ENSG00000138107	chr10_103726400_103729200	chr10_104159600_104161200	-0.00975213021980036	0.667162981687115	0.966095228757654	no
ENSG00000138107	chr10_103726400_103729200	chr10_104195000_104196200	0.0376878139869703	0.0964144135421514	0.291348369877644	no
ENSG00000138107	chr10_103726400_103729200	chr10_104212400_104213000	0.0182442345814132	0.421065786044139	0.912692342057357	no
ENSG00000138107	chr10_103726400_103729200	chr10_104271200_104272000	0.0680462995482358	0.00266380896578392	0.0162274084180905	yes
ENSG00000138107	chr10_103726400_103729200	chr10_104297000_104298000	0.0211881784548487	0.350082590179619	0.800870424686454	no
ENSG00000138107	chr10_103726400_103729200	chr10_104412200_104414000	0.106690384344881	2.38007279159753e-06	4.70399704560574e-05	yes
ENSG00000138107	chr10_103726400_103729200	chr10_104420200_104421800	0.044289894402057	0.0507026925780119	0.174549261870555	no
ENSG00000138107	chr10_103726400_103729200	chr10_104503000_104503600	0.0687448692332602	0.00240537278834064	0.014936048438454	yes
ENSG00000138107	chr10_103726400_103729200	chr10_104555200_104556000	-0.0143051825814806	0.528144781325374	0.966095228757654	no
ENSG00000138107	chr10_103726400_103729200	chr10_104562000_104563400	0.0362798884391917	0.109522641876955	0.322458386392646	no
ENSG00000138107	chr10_103726400_103729200	chr10_104571200_104572600	0.0744043936988701	0.00101791773842368	0.00740290317262088	yes
ENSG00000138107	chr10_103726400_103729200	chr10_104870400_104871400	0.00807956570908738	0.721626190655264	0.966095228757654	no
ENSG00000138107	chr10_103726400_103729200	chr10_104884800_104887200	0.041874074914328	0.0647022553123448	0.212017041978109	no
ENSG00000138107	chr10_103726400_103729200	chr10_104892600_104893400	-0.00520602838532399	0.818426610447119	0.966095228757654	no
ENSG00000138107	chr10_103726400_103729200	chr10_104894800_104895800	0.0144822482142224	0.523050813189347	0.966095228757654	no
ENSG00000138107	chr10_103726400_103729200	chr10_104937200_104937800	0.108136177155461	1.73167317370108e-06	3.58901492536689e-05	yes
ENSG00000138107	chr10_103726400_103729200	chr10_104940200_104942000	-0.00535553884110542	0.813306859495698	0.966095228757654	no
ENSG00000138107	chr10_103726400_103729200	chr10_104945800_104946200	-0.00637769628664633	0.778528739441971	0.966095228757654	no
ENSG00000138107	chr10_103726400_103729200	chr10_105142400_105143200	0.0153745488798335	0.497769380421976	0.966095228757654	no
ENSG00000138107	chr10_103726400_103729200	chr10_105225000_105226600	0.0451565025163742	0.0463426113948472	0.162502970505486	no
ENSG00000138107	chr10_103726400_103729200	chr10_105227000_105229200	0.0452087786670922	0.0460900098319682	0.161785153636458	no
ENSG00000138107	chr10_103726400_103729200	chr10_105231000_105233000	0.0710205605243661	0.00171434417190081	0.0113327487228126	yes
ENSG00000138111	chr10_103726400_103729200	chr10_103729600_103734400	-0.0272752069497131	0.743822506662006	0.966095228757654	no
ENSG00000138111	chr10_103726400_103729200	chr10_103746800_103747400	-0.0120284206487632	0.885424749841376	0.966095228757654	no
ENSG00000138111	chr10_103726400_103729200	chr10_103760000_103764400	-0.0272752069497131	0.743822506662006	0.966095228757654	no
ENSG00000138111	chr10_103726400_103729200	chr10_103767000_103768000	-0.0120284206487632	0.885424749841376	0.966095228757654	no
ENSG00000138111	chr10_103726400_103729200	chr10_103948600_103950000	0.19347504074021	0.0192926977906425	0.0805023364991372	no
ENSG00000138111	chr10_103726400_103729200	chr10_104195000_104196200	-0.0120284206487632	0.885424749841376	0.966095228757654	no
ENSG00000138111	chr10_103726400_103729200	chr10_104212400_104213000	-0.020979020979021	0.801551834908926	0.966095228757654	no
ENSG00000138111	chr10_103726400_103729200	chr10_104271200_104272000	-0.0243096346627672	0.770858082366599	0.966095228757654	no
ENSG00000138111	chr10_103726400_103729200	chr10_104297000_104298000	-0.017069718549973	0.837965744776784	0.966095228757654	no
ENSG00000138111	chr10_103726400_103729200	chr10_104412200_104414000	0.271457587067567	0.00091872697231944	0.00680669461429705	yes
ENSG00000138111	chr10_103726400_103729200	chr10_104420200_104421800	0.1324405625748	0.11103504392672	0.325940586864545	no
ENSG00000138111	chr10_103726400_103729200	chr10_104503000_104503600	-0.0371238987706798	0.656415528044365	0.966095228757654	no
ENSG00000138111	chr10_103726400_103729200	chr10_104555200_104556000	-0.0120284206487632	0.885424749841376	0.966095228757654	no
ENSG00000138111	chr10_103726400_103729200	chr10_104571200_104572600	-0.017069718549973	0.837965744776784	0.966095228757654	no
ENSG00000138111	chr10_103726400_103729200	chr10_104870400_104871400	-0.0325038068443553	0.696926965606342	0.966095228757654	no
ENSG00000138111	chr10_103726400_103729200	chr10_104884800_104887200	-0.0413449115297361	0.620254055492656	0.966095228757654	no
ENSG00000138111	chr10_103726400_103729200	chr10_104892600_104893400	-0.0120284206487632	0.885424749841376	0.966095228757654	no
ENSG00000138111	chr10_103726400_103729200	chr10_104894800_104895800	-0.017069718549973	0.837965744776784	0.966095228757654	no
ENSG00000138111	chr10_103726400_103729200	chr10_104937200_104937800	-0.0120284206487632	0.885424749841376	0.966095228757654	no
ENSG00000138111	chr10_103726400_103729200	chr10_104940200_104942000	-0.0325038068443553	0.696926965606342	0.966095228757654	no
ENSG00000138111	chr10_103726400_103729200	chr10_104945800_104946200	-0.0120284206487632	0.885424749841376	0.966095228757654	no
ENSG00000138111	chr10_103726400_103729200	chr10_105142400_105143200	-0.020979020979021	0.801551834908926	0.966095228757654	no
ENSG00000138175	chr10_103726400_103729200	chr10_103729600_103734400	0.016692247906238	0.574098780763624	0.966095228757654	no
ENSG00000138175	chr10_103726400_103729200	chr10_103745400_103746600	-0.0170172951462576	0.566664221577133	0.966095228757654	no
ENSG00000138175	chr10_103726400_103729200	chr10_103746800_103747400	-0.0084747859184885	0.775391390394938	0.966095228757654	no
ENSG00000138175	chr10_103726400_103729200	chr10_103760000_103764400	0.0455113601117108	0.125264078361996	0.358678797304617	no
ENSG00000138175	chr10_103726400_103729200	chr10_103767000_103768000	-0.012968361640955	0.662379274447103	0.966095228757654	no
ENSG00000138175	chr10_103726400_103729200	chr10_103910200_103911400	-0.0109505709552055	0.7123593033956	0.966095228757654	no
ENSG00000138175	chr10_103726400_103729200	chr10_103948600_103950000	0.0695782304779177	0.0190083386262664	0.0795395168486709	no
ENSG00000138175	chr10_103726400_103729200	chr10_104040000_104041000	-0.00979016127599306	0.74168855279065	0.966095228757654	no
ENSG00000138175	chr10_103726400_103729200	chr10_104159600_104161200	-0.0109505709552055	0.7123593033956	0.966095228757654	no
ENSG00000138175	chr10_103726400_103729200	chr10_104195000_104196200	-0.0196849376646268	0.507454343267942	0.966095228757654	no
ENSG00000138175	chr10_103726400_103729200	chr10_104212400_104213000	-0.0147177818207472	0.620220644799487	0.966095228757654	no
ENSG00000138175	chr10_103726400_103729200	chr10_104271200_104272000	0.0521549473832416	0.0788969676912469	0.248386234326976	no
ENSG00000138175	chr10_103726400_103729200	chr10_104297000_104298000	-0.0190513557646259	0.521217619081928	0.966095228757654	no
ENSG00000138175	chr10_103726400_103729200	chr10_104412200_104414000	0.0825378950669799	0.00537601739683862	0.0287110623708287	yes
ENSG00000138175	chr10_103726400_103729200	chr10_104420200_104421800	0.0642852825378637	0.0302679944065861	0.115567526809904	no
ENSG00000138175	chr10_103726400_103729200	chr10_104503000_104503600	0.0357276853521181	0.228881232749469	0.577539579673459	no
ENSG00000138175	chr10_103726400_103729200	chr10_104555200_104556000	-0.0120010561394124	0.686168577348063	0.966095228757654	no
ENSG00000138175	chr10_103726400_103729200	chr10_104562000_104563400	0.0249170508453413	0.401455333198532	0.883480187932084	no
ENSG00000138175	chr10_103726400_103729200	chr10_104571200_104572600	0.0432512726919228	0.14515953584567	0.403146878230011	no
ENSG00000138175	chr10_103726400_103729200	chr10_104870400_104871400	0.0955635114848834	0.00126075411783915	0.008817251005897	yes
ENSG00000138175	chr10_103726400_103729200	chr10_104884800_104887200	0.077388046766545	0.00907076425082962	0.0438097256772607	yes
ENSG00000138175	chr10_103726400_103729200	chr10_104892600_104893400	-0.0084747859184885	0.775391390394938	0.966095228757654	no
ENSG00000138175	chr10_103726400_103729200	chr10_104894800_104895800	0.0269027481416566	0.364982402196794	0.825753174559463	no
ENSG00000138175	chr10_103726400_103729200	chr10_104937200_104937800	0.127336960493567	1.67249587398116e-05	0.000244788131885197	yes
ENSG00000138175	chr10_103726400_103729200	chr10_104940200_104942000	-0.0241955941468647	0.415230154817455	0.904169932841325	no
ENSG00000138175	chr10_103726400_103729200	chr10_104945800_104946200	-0.00488860708792424	0.869268174536455	0.966095228757654	no
ENSG00000138175	chr10_103726400_103729200	chr10_105142400_105143200	0.00711271850512357	0.81074082124871	0.966095228757654	no
ENSG00000138175	chr10_103726400_103729200	chr10_105225000_105226600	0.016692247906238	0.574098780763624	0.966095228757654	no
ENSG00000138175	chr10_103726400_103729200	chr10_105227000_105229200	0.0491174021204945	0.0979937773138631	0.295136971843715	no
ENSG00000138175	chr10_103726400_103729200	chr10_105231000_105233000	0.0351471235312138	0.236539258442266	0.592617697150703	no
ENSG00000138175	chr10_103726400_103729200	chr10_105391200_105392400	-0.0190513557646259	0.521217619081928	0.966095228757654	no
ENSG00000138175	chr10_103726400_103729200	chr10_105394600_105395600	-0.00488860708792424	0.869268174536455	0.966095228757654	no
ENSG00000138175	chr10_103726400_103729200	chr10_105419800_105420800	0.0734904339479401	0.013227323053482	0.0593717451058743	no
ENSG00000138175	chr10_103726400_103729200	chr10_105438000_105439400	0.065762906213654	0.0266592042005378	0.104386496391637	no
ENSG00000148840	chr10_103726400_103729200	chr10_103729600_103734400	0.0269221119308276	0.361482909574132	0.81997680706415	no
ENSG00000148840	chr10_103726400_103729200	chr10_103745400_103746600	-0.0179982659897286	0.541860384454176	0.966095228757654	no
ENSG00000148840	chr10_103726400_103729200	chr10_103746800_103747400	-0.00943196241602934	0.749232253279181	0.966095228757654	no
ENSG00000148840	chr10_103726400_103729200	chr10_103760000_103764400	0.0995450204888973	0.000719767033275092	0.00556802149995873	yes
ENSG00000148840	chr10_103726400_103729200	chr10_103767000_103768000	-0.0133680033579164	0.650508729141113	0.966095228757654	no
ENSG00000148840	chr10_103726400_103729200	chr10_103910200_103911400	0.0758774293476873	0.0100192761019877	0.0474685199419721	yes
ENSG00000148840	chr10_103726400_103729200	chr10_103948600_103950000	0.016658330200772	0.572358028366868	0.966095228757654	no
ENSG00000148840	chr10_103726400_103729200	chr10_104040000_104041000	-0.00595750412427469	0.839995844529822	0.966095228757654	no
ENSG00000148840	chr10_103726400_103729200	chr10_104159600_104161200	-0.0103367080453908	0.726101922504171	0.966095228757654	no
ENSG00000148840	chr10_103726400_103729200	chr10_104195000_104196200	0.0302259340232256	0.30556294793125	0.722742945976625	no
ENSG00000148840	chr10_103726400_103729200	chr10_104212400_104213000	0.0497862138904547	0.091357820010582	0.279131799637035	no
ENSG00000148840	chr10_103726400_103729200	chr10_104271200_104272000	0.0269221119308276	0.361482909574132	0.81997680706415	no
ENSG00000148840	chr10_103726400_103729200	chr10_104297000_104298000	-0.0126764477578088	0.667474929039412	0.966095228757654	no
ENSG00000148840	chr10_103726400_103729200	chr10_104412200_104414000	0.133424169476348	5.57220443817265e-06	9.68024628573068e-05	yes
ENSG00000148840	chr10_103726400_103729200	chr10_104420200_104421800	0.130622603280321	8.7565855378493e-06	0.000141923889675354	yes
ENSG00000148840	chr10_103726400_103729200	chr10_104503000_104503600	0.0357884902947044	0.225036659656762	0.569913158534143	no
ENSG00000148840	chr10_103726400_103729200	chr10_104555200_104556000	-0.0146567651534001	0.619374150192365	0.966095228757654	no
ENSG00000148840	chr10_103726400_103729200	chr10_104562000_104563400	0.0854498355512296	0.00371781455858678	0.0212850681748055	yes
ENSG00000148840	chr10_103726400_103729200	chr10_104571200_104572600	0.0849696788087513	0.00391661583906185	0.0222058148072486	yes
ENSG00000148840	chr10_103726400_103729200	chr10_104870400_104871400	0.0513787172784358	0.0814469917450168	0.254734595442326	no
ENSG00000148840	chr10_103726400_103729200	chr10_104884800_104887200	0.0356025213760114	0.227457071742191	0.574687150800993	no
ENSG00000148842	chr10_103726400_103729200	chr10_103729600_103734400	-0.0205517362950546	0.391307695346139	0.867901228580632	no
ENSG00000148842	chr10_103726400_103729200	chr10_103745400_103746600	-0.0175584788379066	0.463940657950557	0.966095228757654	no
ENSG00000148842	chr10_103726400_103729200	chr10_103746800_103747400	-0.00832961377229488	0.728281934608991	0.966095228757654	no
ENSG00000148842	chr10_103726400_103729200	chr10_103760000_103764400	0.014605044168488	0.542411990297577	0.966095228757654	no
ENSG00000148842	chr10_103726400_103729200	chr10_103767000_103768000	-0.0129302625398592	0.589673612326213	0.966095228757654	no
ENSG00000148842	chr10_103726400_103729200	chr10_103910200_103911400	0.0555056282623022	0.0205158932597507	0.0845732841962422	no
ENSG00000148842	chr10_103726400_103729200	chr10_103948600_103950000	0.0508309315897392	0.0338887397792985	0.126563001884761	no
ENSG00000148842	chr10_103726400_103729200	chr10_104040000_104041000	-0.00912726240142134	0.703439574778054	0.966095228757654	no
ENSG00000148842	chr10_103726400_103729200	chr10_104159600_104161200	-0.00986141082889504	0.680850398036349	0.966095228757654	no
ENSG00000148842	chr10_103726400_103729200	chr10_104195000_104196200	0.0502616323275773	0.0359401857340522	0.132662373239079	no
ENSG00000148842	chr10_103726400_103729200	chr10_104212400_104213000	-0.0139743597810763	0.559986556755266	0.966095228757654	no
ENSG00000148842	chr10_103726400_103729200	chr10_104271200_104272000	0.00210112710264805	0.930168797836444	0.966095228757654	no
ENSG00000148842	chr10_103726400_103729200	chr10_104297000_104298000	0.0188128790984336	0.432627075582877	0.929136752626696	no
ENSG00000148842	chr10_103726400_103729200	chr10_104412200_104414000	0.124134495876054	2.0206212193742e-07	5.72268785006348e-06	yes
ENSG00000148842	chr10_103726400_103729200	chr10_104420200_104421800	0.0888836409844086	0.000203644833971915	0.00196577699516352	yes
ENSG00000148842	chr10_103726400_103729200	chr10_104503000_104503600	0.045471922064904	0.0577628691659777	0.193742484047679	no
ENSG00000148842	chr10_103726400_103729200	chr10_104555200_104556000	-0.0129302625398592	0.589673612326213	0.966095228757654	no
ENSG00000148842	chr10_103726400_103729200	chr10_104562000_104563400	0.0163515767448354	0.49522254442863	0.966095228757654	no
ENSG00000148842	chr10_103726400_103729200	chr10_104571200_104572600	0.0745342612932522	0.00185224575412078	0.0120703418596601	yes
ENSG00000148842	chr10_103726400_103729200	chr10_104870400_104871400	0.0537342512037529	0.0249141244260778	0.0988679803155267	no
ENSG00000148842	chr10_103726400_103729200	chr10_104884800_104887200	0.0549080414294282	0.0219174216866385	0.0891872230939348	no
ENSG00000148842	chr10_103726400_103729200	chr10_104892600_104893400	-0.00744808940490507	0.756071186516913	0.966095228757654	no
ENSG00000148842	chr10_103726400_103729200	chr10_104894800_104895800	0.0111741808469056	0.641172823678368	0.966095228757654	no
ENSG00000148842	chr10_103726400_103729200	chr10_104937200_104937800	0.0674985843988021	0.0048263746416084	0.0263117527659175	yes
ENSG00000148842	chr10_103726400_103729200	chr10_104940200_104942000	0.00273808637599966	0.90908048590137	0.966095228757654	no
ENSG00000148842	chr10_103726400_103729200	chr10_104945800_104946200	-0.00744808940490507	0.756071186516913	0.966095228757654	no
ENSG00000148842	chr10_103726400_103729200	chr10_105142400_105143200	0.00546829287863941	0.819592198925197	0.966095228757654	no
ENSG00000148842	chr10_103726400_103729200	chr10_105225000_105226600	0.0729198440963252	0.00232413069774189	0.0145266395959662	yes
ENSG00000148842	chr10_103726400_103729200	chr10_105227000_105229200	0.0333492524680195	0.164136067995282	0.444370823276652	no
ENSG00000148842	chr10_103726400_103729200	chr10_105231000_105233000	0.0779316949776042	0.00113283285453286	0.00808120628788139	yes
ENSG00000148842	chr10_103726400_103729200	chr10_105391200_105392400	0.0466206927892873	0.0517170262028531	0.177332726982961	no
ENSG00000148842	chr10_103726400_103729200	chr10_105394600_105395600	-0.0052635668763652	0.826236621947913	0.966095228757654	no
ENSG00000148842	chr10_103726400_103729200	chr10_105419800_105420800	0.125446399888471	1.49808544676401e-07	4.42079135314743e-06	yes
ENSG00000148842	chr10_103726400_103729200	chr10_105438000_105439400	0.063028577368963	0.00850415964899918	0.041583766200446	yes
ENSG00000148842	chr10_103726400_103729200	chr10_105668000_105669000	0.0467188412313716	0.0512259675622182	0.175978734612818	no
ENSG00000148842	chr10_103726400_103729200	chr10_105670000_105671200	-0.0105453310588842	0.66006047950418	0.966095228757654	no
ENSG00000156398	chr10_103726400_103729200	chr10_103729600_103734400	-0.0263719431215065	0.531959135032044	0.966095228757654	no
ENSG00000156398	chr10_103726400_103729200	chr10_103745400_103746600	-0.0273224043715847	0.517274441871453	0.966095228757654	no
ENSG00000156398	chr10_103726400_103729200	chr10_103746800_103747400	-0.00986066710576744	0.815245831377743	0.966095228757654	no
ENSG00000156398	chr10_103726400_103729200	chr10_103760000_103764400	0.121012112597838	0.00400095949647996	0.0225931576808478	yes
ENSG00000156398	chr10_103726400_103729200	chr10_103767000_103768000	-0.0171402827957451	0.68460600500499	0.966095228757654	no
ENSG00000156398	chr10_103726400_103729200	chr10_103910200_103911400	-0.0120875603115992	0.774543252076744	0.966095228757654	no
ENSG00000156398	chr10_103726400_103729200	chr10_103948600_103950000	0.170877367220051	4.52009919941463e-05	0.000562931830491964	yes
ENSG00000156398	chr10_103726400_103729200	chr10_104159600_104161200	-0.00986066710576744	0.815245831377743	0.966095228757654	no
ENSG00000156398	chr10_103726400_103729200	chr10_104195000_104196200	0.061293392135795	0.146008672785693	0.40503234192462	no
ENSG00000156398	chr10_103726400_103729200	chr10_104212400_104213000	-0.0185302329799926	0.660567320514998	0.966095228757654	no
ENSG00000156398	chr10_103726400_103729200	chr10_104271200_104272000	0.0444555612619681	0.291910433531636	0.697870448430246	no
ENSG00000156398	chr10_103726400_103729200	chr10_104297000_104298000	-0.0185302329799926	0.660567320514998	0.966095228757654	no
ENSG00000156398	chr10_103726400_103729200	chr10_104412200_104414000	0.173860940992153	3.30351996957626e-05	0.000432929894731573	yes
ENSG00000156398	chr10_103726400_103729200	chr10_104420200_104421800	0.0370627503528433	0.379650388795503	0.849508707664694	no
ENSG00000156398	chr10_103726400_103729200	chr10_104503000_104503600	0.0978295440232312	0.0201391745936958	0.0833232314040923	no
ENSG00000156398	chr10_103726400_103729200	chr10_104555200_104556000	-0.0198274587492814	0.638442487209599	0.966095228757654	no
ENSG00000156398	chr10_103726400_103729200	chr10_104562000_104563400	0.128356058851049	0.00225686356609015	0.0141837458245426	yes
ENSG00000156398	chr10_103726400_103729200	chr10_104571200_104572600	0.166550653493964	7.0564159211912e-05	0.000816604210579879	yes
ENSG00000156398	chr10_103726400_103729200	chr10_104870400_104871400	0.0278905884567104	0.50859700662918	0.966095228757654	no
ENSG00000156398	chr10_103726400_103729200	chr10_104884800_104887200	0.118607089594036	0.00479526164369439	0.026176497469669	yes
ENSG00000156398	chr10_103726400_103729200	chr10_104894800_104895800	-0.0233127353877913	0.580610236230245	0.966095228757654	no
ENSG00000156398	chr10_103726400_103729200	chr10_104937200_104937800	-0.00986066710576744	0.815245831377743	0.966095228757654	no
ENSG00000156398	chr10_103726400_103729200	chr10_104940200_104942000	0.0326800682425326	0.438579797211719	0.937473249857542	no
ENSG00000156398	chr10_103726400_103729200	chr10_105142400_105143200	-0.0291400474641022	0.489786071809947	0.966095228757654	no
ENSG00000156398	chr10_103726400_103729200	chr10_105225000_105226600	0.0912894774745419	0.0301797600399521	0.115301611598776	no
ENSG00000156398	chr10_103726400_103729200	chr10_105227000_105229200	-0.00800389239333862	0.849573028465911	0.966095228757654	no
ENSG00000156398	chr10_103726400_103729200	chr10_105231000_105233000	0.129471975734896	0.00206345110032469	0.0131809812652898	yes
ENSG00000156398	chr10_103726400_103729200	chr10_105391200_105392400	-0.0185302329799926	0.660567320514998	0.966095228757654	no
ENSG00000156398	chr10_103726400_103729200	chr10_105394600_105395600	-0.00696634951224768	0.868883696529617	0.966095228757654	no
ENSG00000156398	chr10_103726400_103729200	chr10_105419800_105420800	0.0668894683558871	0.112560201041866	0.329511882456978	no
ENSG00000156398	chr10_103726400_103729200	chr10_105438000_105439400	0.038604931889322	0.360126815638414	0.817712406128888	no
ENSG00000166167	chr10_103726400_103729200	chr10_103729600_103734400	0.00295067766818555	0.866017857817441	0.966095228757654	no
ENSG00000166167	chr10_103726400_103729200	chr10_103745400_103746600	-0.0153891583127414	0.378860862898697	0.848256321169226	no
ENSG00000166167	chr10_103726400_103729200	chr10_103746800_103747400	-0.00548145497463432	0.753954420241748	0.966095228757654	no
ENSG00000166167	chr10_103726400_103729200	chr10_103760000_103764400	0.081749401572031	2.83768538532448e-06	5.45718485899065e-05	yes
ENSG00000166167	chr10_103726400_103729200	chr10_103767000_103768000	-0.0101259174003477	0.562582315358346	0.966095228757654	no
ENSG00000166167	chr10_103726400_103729200	chr10_103910200_103911400	-0.00600555226885282	0.731299195272129	0.966095228757654	no
ENSG00000166167	chr10_103726400_103729200	chr10_103948600_103950000	0.0119296442679669	0.495140396302348	0.966095228757654	no
ENSG00000166167	chr10_103726400_103729200	chr10_104040000_104041000	-0.00735864977917358	0.673923097547845	0.966095228757654	no
ENSG00000166169	chr10_103726400_103729200	chr10_103729600_103734400	-0.0101887104389619	0.894468004041678	0.966095228757654	no
ENSG00000166169	chr10_103726400_103729200	chr10_103745400_103746600	-0.0177514792899408	0.817214528232674	0.966095228757654	no
ENSG00000166169	chr10_103726400_103729200	chr10_103760000_103764400	-0.0230538807116392	0.764036785933707	0.966095228757654	no
ENSG00000166169	chr10_103726400_103729200	chr10_103767000_103768000	-0.0144513297942727	0.850754966413311	0.966095228757654	no
ENSG00000166169	chr10_103726400_103729200	chr10_103948600_103950000	-0.0101887104389619	0.894468004041678	0.966095228757654	no
ENSG00000166169	chr10_103726400_103729200	chr10_104040000_104041000	-0.0101887104389619	0.894468004041678	0.966095228757654	no
ENSG00000166169	chr10_103726400_103729200	chr10_104159600_104161200	-0.0101887104389619	0.894468004041678	0.966095228757654	no
ENSG00000166169	chr10_103726400_103729200	chr10_104195000_104196200	-0.0177514792899408	0.817214528232674	0.966095228757654	no
ENSG00000166169	chr10_103726400_103729200	chr10_104212400_104213000	-0.0144513297942727	0.850754966413311	0.966095228757654	no
ENSG00000166169	chr10_103726400_103729200	chr10_104271200_104272000	-0.0144513297942727	0.850754966413311	0.966095228757654	no
ENSG00000166169	chr10_103726400_103729200	chr10_104297000_104298000	-0.0101887104389619	0.894468004041678	0.966095228757654	no
ENSG00000166171	chr10_103726400_103729200	chr10_103729600_103734400	-0.0122448979591837	0.847847297602588	0.966095228757654	no
ENSG00000166171	chr10_103726400_103729200	chr10_103745400_103746600	-0.0158730158730159	0.803576354770518	0.966095228757654	no
ENSG00000166171	chr10_103726400_103729200	chr10_103746800_103747400	-0.00704091511557349	0.912154299345779	0.966095228757654	no
ENSG00000166171	chr10_103726400_103729200	chr10_103760000_103764400	0.373000116952049	1.32271051238358e-09	7.18870371046474e-08	yes
ENSG00000166171	chr10_103726400_103729200	chr10_103767000_103768000	-0.0122448979591837	0.847847297602588	0.966095228757654	no
ENSG00000166171	chr10_103726400_103729200	chr10_103910200_103911400	-0.00704091511557349	0.912154299345779	0.966095228757654	no
ENSG00000166171	chr10_103726400_103729200	chr10_103948600_103950000	-0.00704091511557349	0.912154299345779	0.966095228757654	no
ENSG00000166171	chr10_103726400_103729200	chr10_104159600_104161200	-0.00997757565385112	0.875767317348621	0.966095228757654	no
ENSG00000166171	chr10_103726400_103729200	chr10_104195000_104196200	-0.0141681343908704	0.824310820967456	0.966095228757654	no
ENSG00000166171	chr10_103726400_103729200	chr10_104212400_104213000	-0.0141681343908704	0.824310820967456	0.966095228757654	no
ENSG00000166171	chr10_103726400_103729200	chr10_104271200_104272000	-0.0141681343908704	0.824310820967456	0.966095228757654	no
ENSG00000166171	chr10_103726400_103729200	chr10_104297000_104298000	-0.0122448979591837	0.847847297602588	0.966095228757654	no
ENSG00000166189	chr10_103726400_103729200	chr10_103745400_103746600	-0.0348155311911396	0.72698969014651	0.966095228757654	no
ENSG00000166189	chr10_103726400_103729200	chr10_103746800_103747400	-0.0171498585142509	0.863484294447899	0.966095228757654	no
ENSG00000166189	chr10_103726400_103729200	chr10_103760000_103764400	-0.0348155311911396	0.72698969014651	0.966095228757654	no
ENSG00000166189	chr10_103726400_103729200	chr10_103948600_103950000	-0.0243733339110716	0.806936719702494	0.966095228757654	no
ENSG00000166189	chr10_103726400_103729200	chr10_104195000_104196200	-0.0171498585142509	0.863484294447899	0.966095228757654	no
ENSG00000166189	chr10_103726400_103729200	chr10_104212400_104213000	-0.0171498585142509	0.863484294447899	0.966095228757654	no
ENSG00000166189	chr10_103726400_103729200	chr10_104271200_104272000	-0.03	0.763552760271575	0.966095228757654	no
ENSG00000166189	chr10_103726400_103729200	chr10_104297000_104298000	-0.0171498585142509	0.863484294447899	0.966095228757654	no
ENSG00000166189	chr10_103726400_103729200	chr10_104412200_104414000	0.182628515306823	0.0648315562969818	0.21235601432647	no
ENSG00000166189	chr10_103726400_103729200	chr10_104420200_104421800	-0.0535942200757872	0.590804585128963	0.966095228757654	no
ENSG00000166189	chr10_103726400_103729200	chr10_104503000_104503600	-0.0715096941934194	0.472876496577996	0.966095228757654	no
ENSG00000166189	chr10_103726400_103729200	chr10_104555200_104556000	-0.0171498585142509	0.863484294447899	0.966095228757654	no
ENSG00000166189	chr10_103726400_103729200	chr10_104562000_104563400	-0.0171498585142509	0.863484294447899	0.966095228757654	no
ENSG00000166189	chr10_103726400_103729200	chr10_104571200_104572600	-0.0171498585142509	0.863484294447899	0.966095228757654	no
ENSG00000166197	chr10_103726400_103729200	chr10_103729600_103734400	0.0269510586852842	0.0649292527184822	0.212618768124209	no
ENSG00000166197	chr10_103726400_103729200	chr10_103745400_103746600	-0.00326263899213034	0.823222614839153	0.966095228757654	no
ENSG00000166197	chr10_103726400_103729200	chr10_103746800_103747400	-0.00743585235709375	0.610640534109387	0.966095228757654	no
ENSG00000166197	chr10_103726400_103729200	chr10_103760000_103764400	0.0653838611443522	7.40159227085316e-06	0.000123056137396032	yes
ENSG00000166197	chr10_103726400_103729200	chr10_103767000_103768000	-0.00831620211709054	0.569056211646543	0.966095228757654	no
ENSG00000166197	chr10_103726400_103729200	chr10_103910200_103911400	-0.00678652318367938	0.642148893528394	0.966095228757654	no
ENSG00000166197	chr10_103726400_103729200	chr10_103948600_103950000	0.0241569046727782	0.0980608853825782	0.295292935494042	no
ENSG00000166197	chr10_103726400_103729200	chr10_104040000_104041000	-0.00774030769129237	0.596107004615521	0.966095228757654	no
ENSG00000166197	chr10_103726400_103729200	chr10_104159600_104161200	-0.00936358249430118	0.521416718885351	0.966095228757654	no
ENSG00000166197	chr10_103726400_103729200	chr10_104195000_104196200	0.0269510586852842	0.0649292527184822	0.212618768124209	no
ENSG00000166197	chr10_103726400_103729200	chr10_104212400_104213000	0.0224231546957826	0.124645040620568	0.357278799498562	no
ENSG00000166197	chr10_103726400_103729200	chr10_104271200_104272000	0.029470395300306	0.0435544473901681	0.15468199349525	no
ENSG00000166197	chr10_103726400_103729200	chr10_104297000_104298000	0.00538684823544351	0.712236327338118	0.966095228757654	no
ENSG00000166197	chr10_103726400_103729200	chr10_104412200_104414000	0.0713965119512801	9.83288363763235e-07	2.21566725934978e-05	yes
ENSG00000166197	chr10_103726400_103729200	chr10_104420200_104421800	0.0249820001180316	0.0871087972488564	0.268791533875604	no
ENSG00000166197	chr10_103726400_103729200	chr10_104503000_104503600	0.0500417387250918	0.000606619908365728	0.00483787920497065	yes
ENSG00000166197	chr10_103726400_103729200	chr10_104555200_104556000	-0.0103065936056451	0.480350938310695	0.966095228757654	no
ENSG00000166197	chr10_103726400_103729200	chr10_104562000_104563400	0.0238360040526873	0.102606701016279	0.306135543859481	no
ENSG00000166197	chr10_103726400_103729200	chr10_104571200_104572600	0.0310475313792162	0.0334684297461379	0.125290488608095	no
ENSG00000166197	chr10_103726400_103729200	chr10_104870400_104871400	0.041967620176784	0.00404156039487166	0.0227810518458744	no
ENSG00000166197	chr10_103726400_103729200	chr10_104884800_104887200	0.0489240980239651	0.000802391416166951	0.00608993962736326	no
ENSG00000166197	chr10_103726400_103729200	chr10_104892600_104893400	-0.00678652318367938	0.642148893528394	0.966095228757654	no
ENSG00000166197	chr10_103726400_103729200	chr10_104894800_104895800	0.00214674340057581	0.883137293115754	0.966095228757654	no
ENSG00000166272	chr10_103726400_103729200	chr10_103729600_103734400	-0.0205438851455701	0.430452727381219	0.926102727955353	no
ENSG00000166272	chr10_103726400_103729200	chr10_103745400_103746600	-0.0190721721496879	0.464213582240809	0.966095228757654	no
ENSG00000166272	chr10_103726400_103729200	chr10_103746800_103747400	-0.00973711680844281	0.708662583008707	0.966095228757654	no
ENSG00000166272	chr10_103726400_103729200	chr10_103760000_103764400	0.104131288484161	6.15614495994712e-05	0.000728780895336381	yes
ENSG00000166272	chr10_103726400_103729200	chr10_103767000_103768000	-0.0130815231678023	0.615666834755126	0.966095228757654	no
ENSG00000166272	chr10_103726400_103729200	chr10_103910200_103911400	-0.00870618125272206	0.73831157470011	0.966095228757654	no
ENSG00000166272	chr10_103726400_103729200	chr10_103948600_103950000	0.036484965452112	0.161360645240603	0.43837609803422	no
ENSG00000166272	chr10_103726400_103729200	chr10_104040000_104041000	-0.00434865849492873	0.867470296382683	0.966095228757654	no
ENSG00000166272	chr10_103726400_103729200	chr10_104159600_104161200	-0.0115289574768821	0.658187237793614	0.966095228757654	no
ENSG00000166272	chr10_103726400_103729200	chr10_104195000_104196200	0.00833825142614033	0.748990548192375	0.966095228757654	no
ENSG00000166272	chr10_103726400_103729200	chr10_104212400_104213000	-0.0180280910931478	0.489030775389423	0.966095228757654	no
ENSG00000166272	chr10_103726400_103729200	chr10_104271200_104272000	0.0126762212499646	0.626650755156215	0.966095228757654	no
ENSG00000166272	chr10_103726400_103729200	chr10_104297000_104298000	-0.0157435270606223	0.545732975133361	0.966095228757654	no
ENSG00000166272	chr10_103726400_103729200	chr10_104412200_104414000	0.0648091869018419	0.0127904422327335	0.0577919721889921	no
ENSG00000166272	chr10_103726400_103729200	chr10_104420200_104421800	0.0645232007826077	0.0131920336159774	0.0592426611375473	no
ENSG00000166272	chr10_103726400_103729200	chr10_104503000_104503600	0.0704192816521401	0.00681872379963406	0.0348028292518993	yes
ENSG00000166272	chr10_103726400_103729200	chr10_104555200_104556000	-0.0137938415451571	0.596570588499724	0.966095228757654	no
ENSG00000166272	chr10_103726400_103729200	chr10_104562000_104563400	0.0179428987987196	0.491086782963339	0.966095228757654	no
ENSG00000166272	chr10_103726400_103729200	chr10_104571200_104572600	0.0405163842558323	0.119855424455782	0.346348875347165	no
ENSG00000166272	chr10_103726400_103729200	chr10_104870400_104871400	0.0410032997227324	0.115466985841883	0.336220689633852	no
ENSG00000166272	chr10_103726400_103729200	chr10_104884800_104887200	0.0405523215931676	0.119527133967652	0.345586542053126	no
ENSG00000166272	chr10_103726400_103729200	chr10_104892600_104893400	-0.00434865849492873	0.867470296382683	0.966095228757654	no
ENSG00000166272	chr10_103726400_103729200	chr10_104894800_104895800	-0.0248625614048588	0.33998101771278	0.783593903019241	no
ENSG00000166272	chr10_103726400_103729200	chr10_104937200_104937800	0.0370709491526098	0.154730673064909	0.424067704064304	no
ENSG00000166272	chr10_103726400_103729200	chr10_104940200_104942000	-9.04760752413392e-05	0.997229867087695	0.997532106166037	no
ENSG00000166272	chr10_103726400_103729200	chr10_105142400_105143200	0.0299826302625824	0.249819774493659	0.618540933534946	no
ENSG00000166272	chr10_103726400_103729200	chr10_105225000_105226600	0.110492213940046	2.10959264465816e-05	0.00029739049143701	yes
ENSG00000166272	chr10_103726400_103729200	chr10_105227000_105229200	0.000391408156524055	0.988016566072059	0.989319725953926	no
ENSG00000166272	chr10_103726400_103729200	chr10_105231000_105233000	0.0383710380355876	0.140761617599997	0.393466755912067	no
ENSG00000166272	chr10_103726400_103729200	chr10_105391200_105392400	0.0179428987987196	0.491086782963339	0.966095228757654	no
ENSG00000166272	chr10_103726400_103729200	chr10_105394600_105395600	-0.00753721263511407	0.772404732292782	0.966095228757654	no
ENSG00000166272	chr10_103726400_103729200	chr10_105419800_105420800	-0.0163434205069363	0.530534224499143	0.966095228757654	no
ENSG00000166272	chr10_103726400_103729200	chr10_105438000_105439400	0.0278088668543887	0.285827021597102	0.686613584726603	no
ENSG00000166275	chr10_103726400_103729200	chr10_103729600_103734400	-0.0163234035624797	0.848194776818611	0.966095228757654	no
ENSG00000166275	chr10_103726400_103729200	chr10_103745400_103746600	-0.0163234035624797	0.848194776818611	0.966095228757654	no
ENSG00000166275	chr10_103726400_103729200	chr10_103760000_103764400	0.263426264426111	0.0016626117150293	0.0110513095920999	yes
ENSG00000166275	chr10_103726400_103729200	chr10_103948600_103950000	-0.0330049180992225	0.69866457905957	0.966095228757654	no
ENSG00000166275	chr10_103726400_103729200	chr10_104040000_104041000	-0.0163234035624797	0.848194776818611	0.966095228757654	no
ENSG00000166275	chr10_103726400_103729200	chr10_104159600_104161200	-0.0163234035624797	0.848194776818611	0.966095228757654	no
ENSG00000166275	chr10_103726400_103729200	chr10_104195000_104196200	-0.0163234035624797	0.848194776818611	0.966095228757654	no
ENSG00000166275	chr10_103726400_103729200	chr10_104212400_104213000	-0.0231682682285639	0.785845462811641	0.966095228757654	no
ENSG00000166275	chr10_103726400_103729200	chr10_104271200_104272000	0.30118748697133	0.000299088515309476	0.00270181904565188	yes
ENSG00000166275	chr10_103726400_103729200	chr10_104297000_104298000	-0.0231682682285639	0.785845462811641	0.966095228757654	no
ENSG00000166275	chr10_103726400_103729200	chr10_104412200_104414000	0.17037037037037	0.0441657155995903	0.156401079898764	no
ENSG00000166275	chr10_103726400_103729200	chr10_104420200_104421800	0.156057823868188	0.0655857810049587	0.214352083992841	no
ENSG00000166275	chr10_103726400_103729200	chr10_104503000_104503600	0.37294928622927	5.67741420632802e-06	9.83405268136592e-05	yes
ENSG00000166275	chr10_103726400_103729200	chr10_104562000_104563400	-0.0163234035624797	0.848194776818611	0.966095228757654	no
ENSG00000166275	chr10_103726400_103729200	chr10_104571200_104572600	-0.0163234035624797	0.848194776818611	0.966095228757654	no
ENSG00000166275	chr10_103726400_103729200	chr10_104870400_104871400	0.149318209768817	0.0782718774369937	0.2468195139354	no
ENSG00000166275	chr10_103726400_103729200	chr10_104884800_104887200	0.229900244935851	0.00628500005631375	0.0325769959857068	yes
ENSG00000166275	chr10_103726400_103729200	chr10_104894800_104895800	-0.0231682682285639	0.785845462811641	0.966095228757654	no
ENSG00000166275	chr10_103726400_103729200	chr10_104937200_104937800	0.440731896186953	5.04683964000296e-08	1.72742377775128e-06	yes
ENSG00000166275	chr10_103726400_103729200	chr10_104940200_104942000	-0.0284785885905587	0.738372061096556	0.966095228757654	no
ENSG00000166275	chr10_103726400_103729200	chr10_105142400_105143200	0.237321571587989	0.00475317147099661	0.0259882390758717	yes
ENSG00000166275	chr10_103726400_103729200	chr10_105225000_105226600	0.440731896186953	5.04683964000296e-08	1.72742377775128e-06	yes
ENSG00000166275	chr10_103726400_103729200	chr10_105227000_105229200	0.0710453798098644	0.404202978015146	0.887666709423086	no
ENSG00000166275	chr10_103726400_103729200	chr10_105231000_105233000	0.26089273699766	0.00184976044109794	0.0120569974483921	yes
ENSG00000166275	chr10_103726400_103729200	chr10_105391200_105392400	-0.0231682682285639	0.785845462811641	0.966095228757654	no
ENSG00000166275	chr10_103726400_103729200	chr10_105394600_105395600	0.30118748697133	0.000299088515309476	0.00270181904565188	yes
ENSG00000166275	chr10_103726400_103729200	chr10_105419800_105420800	-0.0163234035624797	0.848194776818611	0.966095228757654	no
ENSG00000166275	chr10_103726400_103729200	chr10_105438000_105439400	0.198029508595335	0.0190073785729752	0.0795359621115149	no
ENSG00000171206	chr10_103726400_103729200	chr10_103729600_103734400	-0.0167367612750358	0.645907052716857	0.966095228757654	no
ENSG00000171206	chr10_103726400_103729200	chr10_103745400_103746600	0.0376333088386578	0.301417302564303	0.715192062905985	no
ENSG00000171206	chr10_103726400_103729200	chr10_103746800_103747400	-0.00891646348450709	0.80664117625907	0.966095228757654	no
ENSG00000171206	chr10_103726400_103729200	chr10_103760000_103764400	0.0594145882918048	0.102601528624708	0.306123784556147	no
ENSG00000171206	chr10_103726400_103729200	chr10_103767000_103768000	-0.0179043065484158	0.623064471632952	0.966095228757654	no
ENSG00000171206	chr10_103726400_103729200	chr10_103910200_103911400	-0.00891646348450709	0.80664117625907	0.966095228757654	no
ENSG00000171206	chr10_103726400_103729200	chr10_103948600_103950000	0.114394477422833	0.00163007357815644	0.0108750911568748	yes
ENSG00000171206	chr10_103726400_103729200	chr10_104040000_104041000	-0.00630071498556054	0.86268595409451	0.966095228757654	no
ENSG00000171206	chr10_103726400_103729200	chr10_104159600_104161200	-0.0167367612750358	0.645907052716857	0.966095228757654	no
ENSG00000171206	chr10_103726400_103729200	chr10_104195000_104196200	-0.0254570128578617	0.48461003514928	0.966095228757654	no
ENSG00000171206	chr10_103726400_103729200	chr10_104212400_104213000	-0.0200444385805809	0.582131268206829	0.966095228757654	no
ENSG00000171206	chr10_103726400_103729200	chr10_104271200_104272000	0.0838924287361351	0.0210597603730736	0.0863792749511037	no
ENSG00000171206	chr10_103726400_103729200	chr10_104297000_104298000	-0.0154848963945121	0.67077454149942	0.966095228757654	no
ENSG00000171206	chr10_103726400_103729200	chr10_104412200_104414000	0.0721455400198859	0.0473700480782161	0.165371312825897	no
ENSG00000171206	chr10_103726400_103729200	chr10_104420200_104421800	0.0332179114254833	0.361725568965274	0.820375596961098	no
ENSG00000171206	chr10_103726400_103729200	chr10_104503000_104503600	0.0353911191703696	0.331155449456998	0.768240912211786	no
ENSG00000171206	chr10_103726400_103729200	chr10_104555200_104556000	-0.0126265407830803	0.728882961070355	0.966095228757654	no
ENSG00000171206	chr10_103726400_103729200	chr10_104562000_104563400	0.0488355412690517	0.179812062417308	0.477589314205657	no
ENSG00000171206	chr10_103726400_103729200	chr10_104571200_104572600	-0.0141262973653504	0.698174694511722	0.966095228757654	no
ENSG00000171206	chr10_103726400_103729200	chr10_104870400_104871400	0.0536933349367595	0.140227645214457	0.392278959571963	no
ENSG00000171206	chr10_103726400_103729200	chr10_104884800_104887200	0.0562251245554391	0.122443224600661	0.352231165826342	no
ENSG00000171206	chr10_103726400_103729200	chr10_104892600_104893400	-0.0126265407830803	0.728882961070355	0.966095228757654	no
ENSG00000171206	chr10_103726400_103729200	chr10_104894800_104895800	-0.0200444385805809	0.582131268206829	0.966095228757654	no
ENSG00000171206	chr10_103726400_103729200	chr10_104937200_104937800	-0.0141262973653504	0.698174694511722	0.966095228757654	no
ENSG00000171206	chr10_103726400_103729200	chr10_104940200_104942000	0.0695314858284573	0.0560110666741261	0.189030840027634	no
ENSG00000171206	chr10_103726400_103729200	chr10_104945800_104946200	-0.0109276417746633	0.764198316178279	0.966095228757654	no
ENSG00000171206	chr10_103726400_103729200	chr10_105142400_105143200	0.0224774368141294	0.537180213277279	0.966095228757654	no
ENSG00000171206	chr10_103726400_103729200	chr10_105225000_105226600	0.0665084171062983	0.067598014584834	0.219590257279786	no
ENSG00000171206	chr10_103726400_103729200	chr10_105227000_105229200	0.0151356280598529	0.677778735037615	0.966095228757654	no
ENSG00000171206	chr10_103726400_103729200	chr10_105231000_105233000	0.0329180265362557	0.366078453627621	0.827560533762048	no
ENSG00000171206	chr10_103726400_103729200	chr10_105391200_105392400	0.0224774368141294	0.537180213277279	0.966095228757654	no
ENSG00000171206	chr10_103726400_103729200	chr10_105394600_105395600	-0.0109276417746633	0.764198316178279	0.966095228757654	no
ENSG00000198408	chr10_103726400_103729200	chr10_103729600_103734400	0.0176247098953944	0.144161727931865	0.400980104715385	no
ENSG00000198408	chr10_103726400_103729200	chr10_103745400_103746600	0.00523047786421925	0.664730348627063	0.966095228757654	no
ENSG00000198408	chr10_103726400_103729200	chr10_103746800_103747400	-0.00543101909351842	0.65270438525187	0.966095228757654	no
ENSG00000198408	chr10_103726400_103729200	chr10_103760000_103764400	0.076879274853822	1.77632451694646e-10	1.21871961761958e-08	yes
ENSG00000198408	chr10_103726400_103729200	chr10_103767000_103768000	-0.00942192780721827	0.434977566743025	0.932495986695761	no
ENSG00000198408	chr10_103726400_103729200	chr10_103910200_103911400	-0.00590500144688488	0.624641551007224	0.966095228757654	no
ENSG00000198408	chr10_103726400_103729200	chr10_103948600_103950000	0.03624844931327	0.00266041652261253	0.0162101734714266	no
ENSG00000198408	chr10_103726400_103729200	chr10_104040000_104041000	0.0170808194226512	0.156953849689264	0.42886975673427	no
ENSG00000198408	chr10_103726400_103729200	chr10_104159600_104161200	-0.00819594048516705	0.497066135382996	0.966095228757654	no
ENSG00000198408	chr10_103726400_103729200	chr10_104195000_104196200	0.00852952760914811	0.47971866754945	0.966095228757654	no
ENSG00000198408	chr10_103726400_103729200	chr10_104212400_104213000	0.00149829445745484	0.901199502404232	0.966095228757654	no
ENSG00000198408	chr10_103726400_103729200	chr10_104271200_104272000	0.0231392185984177	0.0551702106762824	0.186747206181892	no
ENSG00000198408	chr10_103726400_103729200	chr10_104297000_104298000	-0.0107630401835402	0.372482353972621	0.837959442952254	no
ENSG00000198408	chr10_103726400_103729200	chr10_104412200_104414000	0.0518207033142916	1.73388564655709e-05	0.000252314047281126	yes
ENSG00000198408	chr10_103726400_103729200	chr10_104420200_104421800	0.0206857053236212	0.0864982355876414	0.267293837626719	no
ENSG00000198408	chr10_103726400_103729200	chr10_104503000_104503600	0.038322454031367	0.00149063449206808	0.0101113712348161	no
ENSG00000198408	chr10_103726400_103729200	chr10_104555200_104556000	-0.00867567004722292	0.472224158425839	0.966095228757654	no
ENSG00000198408	chr10_103726400_103729200	chr10_104562000_104563400	0.0392634718178995	0.00113568192701765	0.00809739984447341	no
ENSG00000198408	chr10_103726400_103729200	chr10_104571200_104572600	0.024182406478555	0.0450693709368456	0.158937535390361	no
ENSG00000198728	chr10_103726400_103729200	chr10_103729600_103734400	-0.0216563297401211	0.516193312260284	0.966095228757654	no
ENSG00000198728	chr10_103726400_103729200	chr10_103745400_103746600	0.0347407776251274	0.297565179723022	0.708233333904118	no
ENSG00000198728	chr10_103726400_103729200	chr10_103746800_103747400	-0.0115110892613791	0.730052091271592	0.966095228757654	no
ENSG00000198728	chr10_103726400_103729200	chr10_103760000_103764400	-0.0121032023421866	0.716749301061695	0.966095228757654	no
ENSG00000198728	chr10_103726400_103729200	chr10_103767000_103768000	-0.00574594404914223	0.863251959057368	0.966095228757654	no
ENSG00000198728	chr10_103726400_103729200	chr10_103910200_103911400	-0.0115110892613791	0.730052091271592	0.966095228757654	no
ENSG00000198728	chr10_103726400_103729200	chr10_103948600_103950000	0.0701533678048335	0.0352529310955747	0.130608012684044	no
ENSG00000198728	chr10_103726400_103729200	chr10_104040000_104041000	-0.00813051020845564	0.807450776281007	0.966095228757654	no
ENSG00000198728	chr10_103726400_103729200	chr10_104159600_104161200	-0.0115110892613791	0.730052091271592	0.966095228757654	no
ENSG00000198728	chr10_103726400_103729200	chr10_104195000_104196200	0.031949035907816	0.338104797922013	0.780371972291912	no
ENSG00000198728	chr10_103726400_103729200	chr10_104212400_104213000	-0.0182618089691848	0.584074264625407	0.966095228757654	no
ENSG00000198728	chr10_103726400_103729200	chr10_104271200_104272000	0.0293878428740872	0.378268754818943	0.847299742044261	no
ENSG00000198728	chr10_103726400_103729200	chr10_104297000_104298000	-0.0141138908669095	0.672233364651823	0.966095228757654	no
ENSG00000198728	chr10_103726400_103729200	chr10_104412200_104414000	0.0822217534353703	0.0135575476593669	0.0605661893221679	no
ENSG00000198728	chr10_103726400_103729200	chr10_104420200_104421800	0.0412399655389765	0.216200794453618	0.552291965461456	no
ENSG00000198728	chr10_103726400_103729200	chr10_104503000_104503600	0.0783285357623252	0.0186973429885726	0.0784837357873662	no
ENSG00000198728	chr10_103726400_103729200	chr10_104555200_104556000	-0.00996334356936127	0.765200582430601	0.966095228757654	no
ENSG00000198728	chr10_103726400_103729200	chr10_104562000_104563400	-0.0200272993824127	0.548254112303419	0.966095228757654	no
ENSG00000198728	chr10_103726400_103729200	chr10_104571200_104572600	0.148919643377776	7.15858111608802e-06	0.00011962056710516	yes
ENSG00000198728	chr10_103726400_103729200	chr10_104870400_104871400	0.0339688767045295	0.308435298961285	0.727879469175125	no
ENSG00000055950	chr10_103729600_103734400	chr10_103745400_103746600	-0.0133417858084773	0.845786582922722	0.966095228757654	no
ENSG00000077150	chr10_103729600_103734400	chr10_103745400_103746600	0.0126091534044444	0.468401384066824	0.966095228757654	no
ENSG00000077150	chr10_103729600_103734400	chr10_103746800_103747400	-0.00544558782604108	0.754177748608721	0.966095228757654	no
ENSG00000077150	chr10_103729600_103734400	chr10_103760000_103764400	0.0755598175187298	1.35471883955519e-05	0.000204970004499298	yes
ENSG00000077150	chr10_103729600_103734400	chr10_103767000_103768000	0.0249792196209161	0.150836352657039	0.415568797488396	no
ENSG00000077150	chr10_103729600_103734400	chr10_103910200_103911400	-0.00577679319183141	0.7397526351816	0.966095228757654	no
ENSG00000077150	chr10_103729600_103734400	chr10_103948600_103950000	0.00373223759203849	0.830069429050022	0.966095228757654	no
ENSG00000077150	chr10_103729600_103734400	chr10_104040000_104041000	0.0416554110185192	0.0165607716408383	0.0711717978553302	no
ENSG00000077150	chr10_103729600_103734400	chr10_104159600_104161200	-0.00721039146113401	0.678421148080982	0.966095228757654	no
ENSG00000077150	chr10_103729600_103734400	chr10_104195000_104196200	0.00896757480644203	0.60608811290773	0.966095228757654	no
ENSG00000077150	chr10_103729600_103734400	chr10_104212400_104213000	0.0753610679085354	1.42744180155823e-05	0.000214228140851154	yes
ENSG00000077150	chr10_103729600_103734400	chr10_104271200_104272000	0.00692634634331451	0.690420299593492	0.966095228757654	no
ENSG00000077150	chr10_103729600_103734400	chr10_104297000_104298000	-0.00984404902725977	0.571347598769557	0.966095228757654	no
ENSG00000077150	chr10_103729600_103734400	chr10_104412200_104414000	0.0495144470452075	0.0043865727805949	0.0243435964990393	no
ENSG00000077150	chr10_103729600_103734400	chr10_104420200_104421800	0.0288394860711544	0.097180668315004	0.293192555440527	no
ENSG00000077150	chr10_103729600_103734400	chr10_104503000_104503600	0.0441413942024204	0.0111022506632293	0.0515635260291873	no
ENSG00000077150	chr10_103729600_103734400	chr10_104555200_104556000	0.0307325612747346	0.0771266956542661	0.243914953721685	no
ENSG00000077150	chr10_103729600_103734400	chr10_104562000_104563400	-0.0135616263759835	0.435473954633002	0.933196504138582	no
ENSG00000077150	chr10_103729600_103734400	chr10_104571200_104572600	0.0249792196209161	0.150836352657039	0.415568797488396	no
ENSG00000077150	chr10_103729600_103734400	chr10_104870400_104871400	0.0336742413236435	0.0527586232474236	0.180179987435526	no
ENSG00000077150	chr10_103729600_103734400	chr10_104884800_104887200	0.0176375505511319	0.310450884523263	0.731476467849538	no
ENSG00000077150	chr10_103729600_103734400	chr10_104892600_104893400	0.138088412001489	1.47962111376938e-15	3.02655920433742e-13	yes
ENSG00000077150	chr10_103729600_103734400	chr10_104894800_104895800	0.0214770646565889	0.216785711124249	0.553450143287348	no
ENSG00000077150	chr10_103729600_103734400	chr10_104937200_104937800	-0.00694705296539665	0.689542894904972	0.966095228757654	no
ENSG00000077150	chr10_103729600_103734400	chr10_104940200_104942000	0.062635135169409	0.000311916781518727	0.00279808292983152	yes
ENSG00000077150	chr10_103729600_103734400	chr10_104945800_104946200	-0.00333220520259371	0.848048040992312	0.966095228757654	no
ENSG00000077150	chr10_103729600_103734400	chr10_105142400_105143200	0.0379561219461922	0.029010320604055	0.111715116599682	no
ENSG00000107815	chr10_103729600_103734400	chr10_103745400_103746600	-0.0136209409298684	0.750596458581677	0.966095228757654	no
ENSG00000107816	chr10_103729600_103734400	chr10_103745400_103746600	-0.0142128068471526	0.831723783523456	0.966095228757654	no
ENSG00000107816	chr10_103729600_103734400	chr10_103746800_103747400	-0.00892857142857143	0.893810439485726	0.966095228757654	no
ENSG00000107829	chr10_103729600_103734400	chr10_103745400_103746600	-0.01471351736409	0.509612627667757	0.966095228757654	no
ENSG00000107829	chr10_103729600_103734400	chr10_103746800_103747400	-0.00585453535871105	0.793027860737962	0.966095228757654	no
ENSG00000107829	chr10_103729600_103734400	chr10_103760000_103764400	0.0376509846845658	0.0914158308224392	0.279278757092506	no
ENSG00000107829	chr10_103729600_103734400	chr10_103767000_103768000	-0.0097256238479163	0.662926183951076	0.966095228757654	no
ENSG00000107829	chr10_103729600_103734400	chr10_103910200_103911400	-0.00775061715524986	0.72832152491011	0.966095228757654	no
ENSG00000107829	chr10_103729600_103734400	chr10_103948600_103950000	0.0101281647285346	0.649887535678863	0.966095228757654	no
ENSG00000107829	chr10_103729600_103734400	chr10_104040000_104041000	0.0577388412447816	0.00960313061159664	0.0458741466271071	yes
ENSG00000107829	chr10_103729600_103734400	chr10_104159600_104161200	-0.00828782634496971	0.710312795837952	0.966095228757654	no
ENSG00000107829	chr10_103729600_103734400	chr10_104195000_104196200	-0.0137920896901606	0.536483239650645	0.966095228757654	no
ENSG00000107829	chr10_103729600_103734400	chr10_104212400_104213000	0.0566260372665429	0.0110913651695259	0.0515225308860583	no
ENSG00000107829	chr10_103729600_103734400	chr10_104271200_104272000	-0.0181997062993974	0.414665494893605	0.903362385087792	no
ENSG00000107829	chr10_103729600_103734400	chr10_104297000_104298000	-0.0109802217073596	0.622643237248283	0.966095228757654	no
ENSG00000107829	chr10_103729600_103734400	chr10_104412200_104414000	0.0485358427918889	0.029519443254531	0.113271471307666	no
ENSG00000107829	chr10_103729600_103734400	chr10_104420200_104421800	0.00627641751139377	0.778489105022808	0.966095228757654	no
ENSG00000107833	chr10_103729600_103734400	chr10_103745400_103746600	-0.0132647862196298	0.77852272229048	0.966095228757654	no
ENSG00000107833	chr10_103729600_103734400	chr10_103746800_103747400	-0.00836137603737877	0.859291477597558	0.966095228757654	no
ENSG00000107833	chr10_103729600_103734400	chr10_103760000_103764400	0.119591598046436	0.0109387217329036	0.0509445295190952	no
ENSG00000107833	chr10_103729600_103734400	chr10_103767000_103768000	-0.0102519498103063	0.827926536814569	0.966095228757654	no
ENSG00000107833	chr10_103729600_103734400	chr10_103910200_103911400	-0.00590582730726722	0.900354904591739	0.966095228757654	no
ENSG00000107833	chr10_103729600_103734400	chr10_103948600_103950000	-0.0215828320167767	0.647211077590055	0.966095228757654	no
ENSG00000107833	chr10_103729600_103734400	chr10_104040000_104041000	-0.00836137603737877	0.859291477597558	0.966095228757654	no
ENSG00000107833	chr10_103729600_103734400	chr10_104159600_104161200	-0.0118511365784994	0.801605547310485	0.966095228757654	no
ENSG00000107833	chr10_103729600_103734400	chr10_104195000_104196200	-0.0178767433889349	0.704656181237775	0.966095228757654	no
ENSG00000107833	chr10_103729600_103734400	chr10_104212400_104213000	-0.0118511365784994	0.801605547310485	0.966095228757654	no
ENSG00000107833	chr10_103729600_103734400	chr10_104271200_104272000	-0.0198082478907529	0.674482366451533	0.966095228757654	no
ENSG00000107833	chr10_103729600_103734400	chr10_104297000_104298000	-0.00836137603737877	0.859291477597558	0.966095228757654	no
ENSG00000107833	chr10_103729600_103734400	chr10_104412200_104414000	-0.0262725281970029	0.577451510408714	0.966095228757654	no
ENSG00000107833	chr10_103729600_103734400	chr10_104420200_104421800	-0.0363358236585052	0.440928868086239	0.940659124902788	no
ENSG00000107833	chr10_103729600_103734400	chr10_104503000_104503600	0.0265700241929788	0.573147721191685	0.966095228757654	no
ENSG00000107862	chr10_103729600_103734400	chr10_103745400_103746600	0.00256329468357702	0.851875961280085	0.966095228757654	no
ENSG00000107862	chr10_103729600_103734400	chr10_103746800_103747400	-0.00401371377578216	0.769993745193543	0.966095228757654	no
ENSG00000107862	chr10_103729600_103734400	chr10_103760000_103764400	0.0583945972173034	2.06790400150871e-05	0.000292416630270422	yes
ENSG00000107862	chr10_103729600_103734400	chr10_103767000_103768000	0.0157860158907292	0.250137501878392	0.619149171551209	no
ENSG00000107862	chr10_103729600_103734400	chr10_103910200_103911400	-0.00479866332654986	0.726665831799888	0.966095228757654	no
ENSG00000107862	chr10_103729600_103734400	chr10_103948600_103950000	-0.00203724970338008	0.882023082645337	0.966095228757654	no
ENSG00000107862	chr10_103729600_103734400	chr10_104040000_104041000	0.0350077485494708	0.0107430729784113	0.0502137251797762	no
ENSG00000107862	chr10_103729600_103734400	chr10_104159600_104161200	-0.00744389718037504	0.587636914899847	0.966095228757654	no
ENSG00000107862	chr10_103729600_103734400	chr10_104195000_104196200	0.0201236861393273	0.14262839933629	0.39758245141588	no
ENSG00000107862	chr10_103729600_103734400	chr10_104212400_104213000	0.0539672001645794	8.34926919578069e-05	0.00093887726475919	yes
ENSG00000107862	chr10_103729600_103734400	chr10_104271200_104272000	0.00158897727395537	0.907850457416138	0.966095228757654	no
ENSG00000107862	chr10_103729600_103734400	chr10_104297000_104298000	-0.0086019850375416	0.530902158730661	0.966095228757654	no
ENSG00000107862	chr10_103729600_103734400	chr10_104412200_104414000	0.0338744690230381	0.0135749407485704	0.0606299616510321	no
ENSG00000107862	chr10_103729600_103734400	chr10_104420200_104421800	0.0392575642139657	0.00422508775534877	0.0236147669491045	no
ENSG00000107862	chr10_103729600_103734400	chr10_104503000_104503600	0.0414125334369506	0.00254431464830092	0.0156358660444813	no
ENSG00000107862	chr10_103729600_103734400	chr10_104555200_104556000	-0.00728647668059682	0.59556033193669	0.966095228757654	no
ENSG00000107862	chr10_103729600_103734400	chr10_104562000_104563400	0.00428599598918427	0.754874906541891	0.966095228757654	no
ENSG00000107862	chr10_103729600_103734400	chr10_104571200_104572600	0.0146984783563192	0.284268726633269	0.683758280898402	no
ENSG00000107862	chr10_103729600_103734400	chr10_104870400_104871400	0.0161968110004888	0.238021742780531	0.595539187393742	no
ENSG00000107862	chr10_103729600_103734400	chr10_104884800_104887200	0.0223706316520331	0.103141896608888	0.30740937966409	no
ENSG00000107862	chr10_103729600_103734400	chr10_104892600_104893400	0.0847018049548131	6.35860197238856e-10	3.76476354962248e-08	yes
ENSG00000107862	chr10_103729600_103734400	chr10_104894800_104895800	0.0219872167797235	0.109184705950057	0.321674036902857	no
ENSG00000107862	chr10_103729600_103734400	chr10_104937200_104937800	-0.00744389718037504	0.587636914899847	0.966095228757654	no
ENSG00000107862	chr10_103729600_103734400	chr10_104940200_104942000	0.0422018537340623	0.00210083076192179	0.0133751686626438	no
ENSG00000107862	chr10_103729600_103734400	chr10_104945800_104946200	-0.00262660184666609	0.848261533573203	0.966095228757654	no
ENSG00000107872	chr10_103729600_103734400	chr10_103760000_103764400	-0.0486633849727077	0.572273677678929	0.966095228757654	no
ENSG00000107872	chr10_103729600_103734400	chr10_103767000_103768000	-0.0211082528953768	0.806588625591597	0.966095228757654	no
ENSG00000107872	chr10_103729600_103734400	chr10_104040000_104041000	-0.0148708132936351	0.863065600865712	0.966095228757654	no
ENSG00000107872	chr10_103729600_103734400	chr10_104195000_104196200	-0.0259485087009694	0.763424154605423	0.966095228757654	no
ENSG00000107872	chr10_103729600_103734400	chr10_104212400_104213000	-0.0259485087009694	0.763424154605423	0.966095228757654	no
ENSG00000107872	chr10_103729600_103734400	chr10_104271200_104272000	-0.0211082528953768	0.806588625591597	0.966095228757654	no
ENSG00000107872	chr10_103729600_103734400	chr10_104297000_104298000	-0.0211082528953768	0.806588625591597	0.966095228757654	no
ENSG00000107872	chr10_103729600_103734400	chr10_104412200_104414000	-0.0337522097873229	0.695389771981553	0.966095228757654	no
ENSG00000107872	chr10_103729600_103734400	chr10_104420200_104421800	-0.0585080518104825	0.497057680420195	0.966095228757654	no
ENSG00000107872	chr10_103729600_103734400	chr10_104503000_104503600	-0.0431871269722746	0.616304530602538	0.966095228757654	no
ENSG00000107872	chr10_103729600_103734400	chr10_104562000_104563400	-0.0211082528953768	0.806588625591597	0.966095228757654	no
ENSG00000107872	chr10_103729600_103734400	chr10_104870400_104871400	0.197450427255839	0.0207369610554501	0.0853120565067372	no
ENSG00000107872	chr10_103729600_103734400	chr10_104884800_104887200	-0.0371145460074627	0.666771854165133	0.966095228757654	no
ENSG00000107872	chr10_103729600_103734400	chr10_104937200_104937800	-0.0211082528953768	0.806588625591597	0.966095228757654	no
ENSG00000107872	chr10_103729600_103734400	chr10_104940200_104942000	0.17474765411847	0.0411147873536017	0.147738677089937	no
ENSG00000107872	chr10_103729600_103734400	chr10_105142400_105143200	-0.0300751879699248	0.72718348740371	0.966095228757654	no
ENSG00000107874	chr10_103729600_103734400	chr10_103745400_103746600	-0.0178887982402714	0.727453133484541	0.966095228757654	no
ENSG00000107874	chr10_103729600_103734400	chr10_103746800_103747400	-0.0112691209032465	0.826230901204562	0.966095228757654	no
ENSG00000107874	chr10_103729600_103734400	chr10_103760000_103764400	0.282016204939436	2.04526386260372e-08	7.90605614952214e-07	yes
ENSG00000107874	chr10_103729600_103734400	chr10_103910200_103911400	-0.00795800762583874	0.876797227578498	0.966095228757654	no
ENSG00000107874	chr10_103729600_103734400	chr10_103948600_103950000	0.119186927806816	0.0197974538101902	0.0821901416723072	no
ENSG00000107874	chr10_103729600_103734400	chr10_104040000_104041000	-0.00795800762583874	0.876797227578498	0.966095228757654	no
ENSG00000107874	chr10_103729600_103734400	chr10_104159600_104161200	-0.00795800762583874	0.876797227578498	0.966095228757654	no
ENSG00000107874	chr10_103729600_103734400	chr10_104195000_104196200	-0.0138199942133137	0.787747337878533	0.966095228757654	no
ENSG00000107874	chr10_103729600_103734400	chr10_104212400_104213000	-0.0112691209032465	0.826230901204562	0.966095228757654	no
ENSG00000107874	chr10_103729600_103734400	chr10_104271200_104272000	-0.0178887982402714	0.727453133484541	0.966095228757654	no
ENSG00000107874	chr10_103729600_103734400	chr10_104297000_104298000	-0.0212226799620622	0.679254472127226	0.966095228757654	no
ENSG00000107874	chr10_103729600_103734400	chr10_104412200_104414000	0.053678547099583	0.295351498798608	0.704137348324558	no
ENSG00000107874	chr10_103729600_103734400	chr10_104420200_104421800	0.00189757331260403	0.970511940561373	0.975098065577367	no
ENSG00000107874	chr10_103729600_103734400	chr10_104503000_104503600	0.0703188744768842	0.170199199097136	0.457276932705576	no
ENSG00000107874	chr10_103729600_103734400	chr10_104555200_104556000	-0.0112691209032465	0.826230901204562	0.966095228757654	no
ENSG00000107874	chr10_103729600_103734400	chr10_104562000_104563400	-0.0212226799620622	0.679254472127226	0.966095228757654	no
ENSG00000107874	chr10_103729600_103734400	chr10_104571200_104572600	-0.0138199942133137	0.787747337878533	0.966095228757654	no
ENSG00000107874	chr10_103729600_103734400	chr10_104870400_104871400	0.169916942091037	0.000854863387947785	0.00641547224413754	yes
ENSG00000107874	chr10_103729600_103734400	chr10_104884800_104887200	0.244293004168562	1.34878649257841e-06	2.90002245703565e-05	yes
ENSG00000107874	chr10_103729600_103734400	chr10_104894800_104895800	0.133967222377144	0.0087515045136952	0.0425632306990565	yes
ENSG00000107874	chr10_103729600_103734400	chr10_104937200_104937800	-0.0112691209032465	0.826230901204562	0.966095228757654	no
ENSG00000107874	chr10_103729600_103734400	chr10_104940200_104942000	-0.0241286863270778	0.638273718054233	0.966095228757654	no
ENSG00000107874	chr10_103729600_103734400	chr10_105142400_105143200	0.133967222377144	0.0087515045136952	0.0425632306990565	yes
ENSG00000107882	chr10_103729600_103734400	chr10_103745400_103746600	0.0224784793990045	0.448915981114346	0.951448281047025	no
ENSG00000107882	chr10_103729600_103734400	chr10_103746800_103747400	-0.00834620307392708	0.778614867356793	0.966095228757654	no
ENSG00000107882	chr10_103729600_103734400	chr10_103760000_103764400	0.0798994317776394	0.00702809136061709	0.0356573246101757	yes
ENSG00000107882	chr10_103729600_103734400	chr10_103767000_103768000	-0.0102310034107433	0.730385205817643	0.966095228757654	no
ENSG00000107882	chr10_103729600_103734400	chr10_103910200_103911400	-0.00722483622487634	0.80773227931353	0.966095228757654	no
ENSG00000107882	chr10_103729600_103734400	chr10_103948600_103950000	0.0188774861562095	0.524845127805398	0.966095228757654	no
ENSG00000107882	chr10_103729600_103734400	chr10_104040000_104041000	0.117239387830948	7.41474075086973e-05	0.000850572636836361	yes
ENSG00000107882	chr10_103729600_103734400	chr10_104159600_104161200	-0.00834620307392708	0.778614867356793	0.966095228757654	no
ENSG00000107882	chr10_103729600_103734400	chr10_104195000_104196200	-0.0162413867358081	0.584321014934284	0.966095228757654	no
ENSG00000107882	chr10_103729600_103734400	chr10_104212400_104213000	0.0479731885983909	0.105925729085935	0.313991846089464	no
ENSG00000107882	chr10_103729600_103734400	chr10_104271200_104272000	-0.0183117480980081	0.537344047977247	0.966095228757654	no
ENSG00000107882	chr10_103729600_103734400	chr10_104297000_104298000	-0.0110556353278714	0.709601707790872	0.966095228757654	no
ENSG00000107882	chr10_103729600_103734400	chr10_104412200_104414000	0.0197404178048699	0.506070780051067	0.966095228757654	no
ENSG00000107882	chr10_103729600_103734400	chr10_104420200_104421800	0.0362506511538412	0.221931484652405	0.563738259337291	no
ENSG00000107882	chr10_103729600_103734400	chr10_104503000_104503600	0.0303767422068375	0.306120668379423	0.723747486790187	no
ENSG00000107882	chr10_103729600_103734400	chr10_104555200_104556000	-0.00933545941984987	0.753181578326673	0.966095228757654	no
ENSG00000107882	chr10_103729600_103734400	chr10_104562000_104563400	-0.0145073560022625	0.625077165831487	0.966095228757654	no
ENSG00000107882	chr10_103729600_103734400	chr10_104571200_104572600	0.0778951396045229	0.00859683318544233	0.0419464771000042	yes
ENSG00000107882	chr10_103729600_103734400	chr10_104870400_104871400	0.0582727677576843	0.0494799351279566	0.171187067230255	no
ENSG00000107882	chr10_103729600_103734400	chr10_104884800_104887200	0.0376552596875338	0.204524079354513	0.528670175305186	no
ENSG00000107882	chr10_103729600_103734400	chr10_104892600_104893400	0.146473297657497	7.03701594060279e-07	1.66586797820768e-05	yes
ENSG00000107882	chr10_103729600_103734400	chr10_104894800_104895800	0.0422135484703216	0.154885435872055	0.424403350528398	no
ENSG00000107882	chr10_103729600_103734400	chr10_104937200_104937800	-0.013231587365323	0.655820935985769	0.966095228757654	no
ENSG00000107882	chr10_103729600_103734400	chr10_104940200_104942000	0.0137483804359706	0.64329302872394	0.966095228757654	no
ENSG00000107882	chr10_103729600_103734400	chr10_104945800_104946200	-0.00416758763690689	0.888363931816417	0.966095228757654	no
ENSG00000107882	chr10_103729600_103734400	chr10_105142400_105143200	-0.0214883738541456	0.469150265515566	0.966095228757654	no
ENSG00000107882	chr10_103729600_103734400	chr10_105225000_105226600	0.109558653425131	0.000214464899505802	0.00205171826876811	yes
ENSG00000107882	chr10_103729600_103734400	chr10_105227000_105229200	-0.00561405943626121	0.850017454469982	0.966095228757654	no
ENSG00000107882	chr10_103729600_103734400	chr10_105231000_105233000	0.0895562360536976	0.00250663932225215	0.0154456224818985	yes
ENSG00000120029	chr10_103729600_103734400	chr10_103745400_103746600	-0.0126172906793107	0.433886999989002	0.930938090533818	no
ENSG00000120029	chr10_103729600_103734400	chr10_103746800_103747400	-0.00555400156675592	0.730498333093734	0.966095228757654	no
ENSG00000120029	chr10_103729600_103734400	chr10_103760000_103764400	0.0506600133332397	0.00166677768386763	0.01107485695815	yes
ENSG00000120029	chr10_103729600_103734400	chr10_103767000_103768000	-0.00641571522772462	0.69069817335215	0.966095228757654	no
ENSG00000120029	chr10_103729600_103734400	chr10_103910200_103911400	-0.00614177939068709	0.703264301699353	0.966095228757654	no
ENSG00000120029	chr10_103729600_103734400	chr10_103948600_103950000	0.00155692722179961	0.923075083812789	0.966095228757654	no
ENSG00000120029	chr10_103729600_103734400	chr10_104040000_104041000	-0.00555400156675592	0.730498333093734	0.966095228757654	no
ENSG00000120029	chr10_103729600_103734400	chr10_104159600_104161200	-0.00889491475917045	0.58117108662259	0.966095228757654	no
ENSG00000120029	chr10_103729600_103734400	chr10_104195000_104196200	0.0284592041811867	0.077496244084064	0.244861409372331	no
ENSG00000120029	chr10_103729600_103734400	chr10_104212400_104213000	-0.010504231018369	0.514728912185491	0.966095228757654	no
ENSG00000120029	chr10_103729600_103734400	chr10_104271200_104272000	0.0190850988566128	0.23650465141257	0.592548016050969	no
ENSG00000120029	chr10_103729600_103734400	chr10_104297000_104298000	0.0159231105858585	0.323340528688997	0.754529223077658	no
ENSG00000120029	chr10_103729600_103734400	chr10_104412200_104414000	0.0666798110198665	3.47153786579085e-05	0.00045137253705617	yes
ENSG00000120029	chr10_103729600_103734400	chr10_104420200_104421800	0.0430438592109989	0.00756651361921125	0.037842140352393	no
ENSG00000120029	chr10_103729600_103734400	chr10_104503000_104503600	0.00894033856237966	0.579241978512263	0.966095228757654	no
ENSG00000120029	chr10_103729600_103734400	chr10_104555200_104556000	0.0226510134315201	0.160021372167707	0.435504683124915	no
ENSG00000120029	chr10_103729600_103734400	chr10_104562000_104563400	-0.0123367102051062	0.444179946161026	0.944970179916272	no
ENSG00000120029	chr10_103729600_103734400	chr10_104571200_104572600	-0.00849716473851237	0.598190105844707	0.966095228757654	no
ENSG00000120049	chr10_103729600_103734400	chr10_103745400_103746600	-0.0118946517017452	0.870271174841743	0.966095228757654	no
ENSG00000120049	chr10_103729600_103734400	chr10_103746800_103747400	-0.00526315789473684	0.942393951842949	0.966095228757654	no
ENSG00000120049	chr10_103729600_103734400	chr10_103760000_103764400	-0.0187839665876109	0.796469996941012	0.966095228757654	no
ENSG00000120049	chr10_103729600_103734400	chr10_103767000_103768000	-0.0106104155212922	0.884173711463421	0.966095228757654	no
ENSG00000120049	chr10_103729600_103734400	chr10_103948600_103950000	-0.0141502237774512	0.845951949550525	0.966095228757654	no
ENSG00000120049	chr10_103729600_103734400	chr10_104040000_104041000	-0.00746289438066075	0.918388670827045	0.966095228757654	no
ENSG00000120049	chr10_103729600_103734400	chr10_104159600_104161200	-0.00526315789473684	0.942393951842949	0.966095228757654	no
ENSG00000120049	chr10_103729600_103734400	chr10_104195000_104196200	-0.0130651066892803	0.857634818560208	0.966095228757654	no
ENSG00000120049	chr10_103729600_103734400	chr10_104212400_104213000	-0.00746289438066075	0.918388670827045	0.966095228757654	no
ENSG00000120049	chr10_103729600_103734400	chr10_104271200_104272000	-0.00526315789473684	0.942393951842949	0.966095228757654	no
ENSG00000120049	chr10_103729600_103734400	chr10_104412200_104414000	-0.0204033079358458	0.779356672303194	0.966095228757654	no
ENSG00000120049	chr10_103729600_103734400	chr10_104420200_104421800	-0.0287983696153791	0.692495442925553	0.966095228757654	no
ENSG00000120049	chr10_103729600_103734400	chr10_104503000_104503600	-0.0268430880944446	0.712418380143142	0.966095228757654	no
ENSG00000120049	chr10_103729600_103734400	chr10_104555200_104556000	-0.00916441826577421	0.899869642914255	0.966095228757654	no
ENSG00000120049	chr10_103729600_103734400	chr10_104562000_104563400	-0.0118946517017452	0.870271174841743	0.966095228757654	no
ENSG00000120049	chr10_103729600_103734400	chr10_104571200_104572600	-0.00916441826577421	0.899869642914255	0.966095228757654	no
ENSG00000138107	chr10_103729600_103734400	chr10_103745400_103746600	-0.0143242798137787	0.527594163926473	0.966095228757654	no
ENSG00000138107	chr10_103729600_103734400	chr10_103746800_103747400	-0.00612917353500155	0.78694673339754	0.966095228757654	no
ENSG00000138107	chr10_103729600_103734400	chr10_103760000_103764400	0.078370822895148	0.000537768479031481	0.00438217313918272	yes
ENSG00000138107	chr10_103729600_103734400	chr10_103767000_103768000	-0.0095124342216718	0.6748694522258	0.966095228757654	no
ENSG00000138107	chr10_103729600_103734400	chr10_103910200_103911400	-0.00671590255074187	0.767114735913353	0.966095228757654	no
ENSG00000138107	chr10_103729600_103734400	chr10_103948600_103950000	0.0101304496139677	0.655070964031043	0.966095228757654	no
ENSG00000138107	chr10_103729600_103734400	chr10_104040000_104041000	-0.00548068855580951	0.809027414726992	0.966095228757654	no
ENSG00000138107	chr10_103729600_103734400	chr10_104159600_104161200	-0.00725587317894099	0.748996590834823	0.966095228757654	no
ENSG00000138107	chr10_103729600_103734400	chr10_104195000_104196200	-0.0140528535344071	0.535447377147488	0.966095228757654	no
ENSG00000138107	chr10_103729600_103734400	chr10_104212400_104213000	0.0784839457288334	0.000527843386733938	0.00431500349083765	yes
ENSG00000138107	chr10_103729600_103734400	chr10_104271200_104272000	0.0129176544926479	0.568917188465425	0.966095228757654	no
ENSG00000138107	chr10_103729600_103734400	chr10_104297000_104298000	-0.0109953835338921	0.627766839852547	0.966095228757654	no
ENSG00000138107	chr10_103729600_103734400	chr10_104412200_104414000	0.0292708780799867	0.196696925082603	0.512682482960516	no
ENSG00000138107	chr10_103729600_103734400	chr10_104420200_104421800	-0.0211014149471315	0.352059554225078	0.804199929535617	no
ENSG00000138107	chr10_103729600_103734400	chr10_104503000_104503600	0.0341238356310763	0.132277915103847	0.374564747584565	no
ENSG00000138107	chr10_103729600_103734400	chr10_104555200_104556000	-0.0106434787347358	0.638817120893336	0.966095228757654	no
ENSG00000138107	chr10_103729600_103734400	chr10_104562000_104563400	-0.0143242798137787	0.527594163926473	0.966095228757654	no
ENSG00000138107	chr10_103729600_103734400	chr10_104571200_104572600	-0.00910510994688256	0.688043444874974	0.966095228757654	no
ENSG00000138107	chr10_103729600_103734400	chr10_104870400_104871400	0.0525669937068995	0.020361253252022	0.0840599162582422	no
ENSG00000138107	chr10_103729600_103734400	chr10_104884800_104887200	-0.000698738340393976	0.975419542841251	0.978641428055399	no
ENSG00000138107	chr10_103729600_103734400	chr10_104892600_104893400	-0.0038734390208595	0.864376555109265	0.966095228757654	no
ENSG00000138107	chr10_103729600_103734400	chr10_104894800_104895800	0.0291517858479655	0.198525241899188	0.516441759385387	no
ENSG00000138107	chr10_103729600_103734400	chr10_104937200_104937800	-0.00671590255074187	0.767114735913353	0.966095228757654	no
ENSG00000138107	chr10_103729600_103734400	chr10_104940200_104942000	0.0356765158776673	0.115554521630142	0.336423161312128	no
ENSG00000138107	chr10_103729600_103734400	chr10_104945800_104946200	-0.00474519457664256	0.834254968262812	0.966095228757654	no
ENSG00000138107	chr10_103729600_103734400	chr10_105142400_105143200	0.118304005664128	1.64819925722785e-07	4.80300002925426e-06	yes
ENSG00000138107	chr10_103729600_103734400	chr10_105225000_105226600	0.0129176544926479	0.568917188465425	0.966095228757654	no
ENSG00000138107	chr10_103729600_103734400	chr10_105227000_105229200	0.00811539355940394	0.72044342394897	0.966095228757654	no
ENSG00000138107	chr10_103729600_103734400	chr10_105231000_105233000	0.0241727547895691	0.286383272592184	0.68763012261726	no
ENSG00000138111	chr10_103729600_103734400	chr10_103746800_103747400	-0.0156383685778901	0.851389068066928	0.966095228757654	no
ENSG00000138111	chr10_103729600_103734400	chr10_103760000_103764400	0.378723404255319	2.43390093578476e-06	4.79275184661433e-05	yes
ENSG00000138111	chr10_103729600_103734400	chr10_103767000_103768000	-0.0156383685778901	0.851389068066928	0.966095228757654	no
ENSG00000138111	chr10_103729600_103734400	chr10_103948600_103950000	0.310300263731494	0.000138030845092164	0.00142602887051998	yes
ENSG00000138111	chr10_103729600_103734400	chr10_104195000_104196200	-0.0156383685778901	0.851389068066928	0.966095228757654	no
ENSG00000138111	chr10_103729600_103734400	chr10_104212400_104213000	-0.0272752069497131	0.743822506662006	0.966095228757654	no
ENSG00000138111	chr10_103729600_103734400	chr10_104271200_104272000	-0.0316053984102473	0.704909490701142	0.966095228757654	no
ENSG00000138111	chr10_103729600_103734400	chr10_104297000_104298000	-0.0221926517204711	0.790329595302296	0.966095228757654	no
ENSG00000138111	chr10_103729600_103734400	chr10_104412200_104414000	-0.0316053984102473	0.704909490701142	0.966095228757654	no
ENSG00000138111	chr10_103729600_103734400	chr10_104420200_104421800	0.0807720063118053	0.332461634971531	0.770535577608316	no
ENSG00000138111	chr10_103729600_103734400	chr10_104503000_104503600	0.108329135408462	0.193077600261771	0.505197020858821	no
ENSG00000138111	chr10_103729600_103734400	chr10_104555200_104556000	-0.0156383685778901	0.851389068066928	0.966095228757654	no
ENSG00000138111	chr10_103729600_103734400	chr10_104571200_104572600	-0.0221926517204711	0.790329595302296	0.966095228757654	no
ENSG00000138111	chr10_103729600_103734400	chr10_104870400_104871400	0.13402073647547	0.106800232024487	0.316040498933746	no
ENSG00000138111	chr10_103729600_103734400	chr10_104884800_104887200	0.0889372316425608	0.285740416497128	0.686455289346999	no
ENSG00000138111	chr10_103729600_103734400	chr10_104892600_104893400	0.441001993896501	2.53159122413662e-08	9.51466837357802e-07	yes
ENSG00000138111	chr10_103729600_103734400	chr10_104894800_104895800	0.301820063398408	0.000213670504503591	0.00204535593846067	yes
ENSG00000138111	chr10_103729600_103734400	chr10_104937200_104937800	-0.0156383685778901	0.851389068066928	0.966095228757654	no
ENSG00000138111	chr10_103729600_103734400	chr10_104940200_104942000	0.13402073647547	0.106800232024487	0.316040498933746	no
ENSG00000138111	chr10_103729600_103734400	chr10_104945800_104946200	-0.0156383685778901	0.851389068066928	0.966095228757654	no
ENSG00000138111	chr10_103729600_103734400	chr10_105142400_105143200	0.238203474027495	0.00378821683646619	0.0216134069118429	yes
ENSG00000138175	chr10_103729600_103734400	chr10_103745400_103746600	0.110442440274766	0.000191681195382383	0.00186937815877127	yes
ENSG00000138175	chr10_103729600_103734400	chr10_103746800_103747400	-0.00723126733533647	0.807647652319704	0.966095228757654	no
ENSG00000138175	chr10_103729600_103734400	chr10_103760000_103764400	0.118213727956577	6.49756333893204e-05	0.000762179407286318	yes
ENSG00000138175	chr10_103729600_103734400	chr10_103767000_103768000	0.0705604856035506	0.0173804178839492	0.073989315436602	no
ENSG00000138175	chr10_103729600_103734400	chr10_103910200_103911400	-0.00934377656418549	0.753074185758757	0.966095228757654	no
ENSG00000138175	chr10_103729600_103734400	chr10_103948600_103950000	0.0137273022049914	0.643948205694336	0.966095228757654	no
ENSG00000138175	chr10_103729600_103734400	chr10_104040000_104041000	-0.00835363561082038	0.778517983295974	0.966095228757654	no
ENSG00000138175	chr10_103729600_103734400	chr10_104159600_104161200	-0.00934377656418549	0.753074185758757	0.966095228757654	no
ENSG00000138175	chr10_103729600_103734400	chr10_104195000_104196200	0.0916174690652706	0.00199461256148701	0.012820960327693	yes
ENSG00000138175	chr10_103729600_103734400	chr10_104212400_104213000	-0.0125582186916127	0.672426290001354	0.966095228757654	no
ENSG00000138175	chr10_103729600_103734400	chr10_104271200_104272000	-0.0206453368021462	0.486960784026166	0.966095228757654	no
ENSG00000138175	chr10_103729600_103734400	chr10_104297000_104298000	-0.0162559205577176	0.584150483157136	0.966095228757654	no
ENSG00000138175	chr10_103729600_103734400	chr10_104412200_104414000	0.0515355875478369	0.082523554624974	0.257429693589818	no
ENSG00000138175	chr10_103729600_103734400	chr10_104420200_104421800	0.0234314892072107	0.430119120473598	0.925656239710928	no
ENSG00000138175	chr10_103729600_103734400	chr10_104503000_104503600	0.0375442764593329	0.206062284109507	0.531812757120001	no
ENSG00000138175	chr10_103729600_103734400	chr10_104555200_104556000	-0.0102401224154994	0.730268571983373	0.966095228757654	no
ENSG00000138175	chr10_103729600_103734400	chr10_104562000_104563400	0.0352908022875598	0.234627395207434	0.58883153205386	no
ENSG00000138175	chr10_103729600_103734400	chr10_104571200_104572600	0.0551407085695986	0.0631884710083615	0.2080682187303	no
ENSG00000138175	chr10_103729600_103734400	chr10_104870400_104871400	0.0475072822680616	0.109519907494309	0.322452314996316	no
ENSG00000138175	chr10_103729600_103734400	chr10_104884800_104887200	0.00807766402629427	0.785653439612099	0.966095228757654	no
ENSG00000138175	chr10_103729600_103734400	chr10_104892600_104893400	0.117234182557728	7.47473811996676e-05	0.0008564362314971	yes
ENSG00000138175	chr10_103729600_103734400	chr10_104894800_104895800	0.0916174690652706	0.00199461256148701	0.012820960327693	yes
ENSG00000138175	chr10_103729600_103734400	chr10_104937200_104937800	-0.0110654936689886	0.70947681123949	0.966095228757654	no
ENSG00000138175	chr10_103729600_103734400	chr10_104940200_104942000	0.112610928011706	0.000142705463460586	0.00146575495031985	yes
ENSG00000138175	chr10_103729600_103734400	chr10_104945800_104946200	-0.00417129412945758	0.888314229255239	0.966095228757654	no
ENSG00000138175	chr10_103729600_103734400	chr10_105142400_105143200	0.0963661706855927	0.00114604752786499	0.00815762450055971	yes
ENSG00000138175	chr10_103729600_103734400	chr10_105225000_105226600	0.0266035580218704	0.370341607334563	0.834561702834679	no
ENSG00000138175	chr10_103729600_103734400	chr10_105227000_105229200	-0.0094471281574159	0.750433187923314	0.966095228757654	no
ENSG00000138175	chr10_103729600_103734400	chr10_105231000_105233000	0.0981314509946112	0.00092685817338918	0.0068548319568136	yes
ENSG00000138175	chr10_103729600_103734400	chr10_105391200_105392400	-0.0162559205577176	0.584150483157136	0.966095228757654	no
ENSG00000138175	chr10_103729600_103734400	chr10_105394600_105395600	-0.00417129412945758	0.888314229255239	0.966095228757654	no
ENSG00000138175	chr10_103729600_103734400	chr10_105419800_105420800	0.0374104665349855	0.207684626364138	0.535070343417136	no
ENSG00000138175	chr10_103729600_103734400	chr10_105438000_105439400	0.115767670738321	9.20050145353854e-05	0.0010178851610025	yes
ENSG00000148840	chr10_103729600_103734400	chr10_103745400_103746600	-0.0171827124871728	0.560326233877343	0.966095228757654	no
ENSG00000148840	chr10_103729600_103734400	chr10_103746800_103747400	-0.00900457291146499	0.760239031250155	0.966095228757654	no
ENSG00000148840	chr10_103729600_103734400	chr10_103760000_103764400	0.107261547943182	0.000266804971176207	0.00245788603280865	yes
ENSG00000148840	chr10_103729600_103734400	chr10_103767000_103768000	0.05718708135408	0.0524245932409685	0.179262130262301	no
ENSG00000148840	chr10_103729600_103734400	chr10_103910200_103911400	-0.00986832189885163	0.738046869706463	0.966095228757654	no
ENSG00000148840	chr10_103729600_103734400	chr10_103948600_103950000	0.019505405800162	0.50855338743071	0.966095228757654	no
ENSG00000148840	chr10_103729600_103734400	chr10_104040000_104041000	-0.00568755237682214	0.847154744093572	0.966095228757654	no
ENSG00000148840	chr10_103729600_103734400	chr10_104159600_104161200	-0.00986832189885163	0.738046869706463	0.966095228757654	no
ENSG00000148840	chr10_103729600_103734400	chr10_104195000_104196200	0.0332865632400923	0.259160061288622	0.636547928853826	no
ENSG00000148840	chr10_103729600_103734400	chr10_104212400_104213000	-0.0133910410860901	0.649946575293944	0.966095228757654	no
ENSG00000148840	chr10_103729600_103734400	chr10_104271200_104272000	-0.0185840707964602	0.528786329093898	0.966095228757654	no
ENSG00000148840	chr10_103729600_103734400	chr10_104297000_104298000	-0.0121020412358279	0.681697761465857	0.966095228757654	no
ENSG00000148840	chr10_103729600_103734400	chr10_104412200_104414000	-0.0271783416322478	0.356929659818209	0.812365374109744	no
ENSG00000148840	chr10_103729600_103734400	chr10_104420200_104421800	0.0640123495989031	0.0298876821119779	0.114410964316397	no
ENSG00000148840	chr10_103729600_103734400	chr10_104503000_104503600	0.0199942577845365	0.497984947578821	0.966095228757654	no
ENSG00000148840	chr10_103729600_103734400	chr10_104555200_104556000	-0.0139926247209931	0.635338281780714	0.966095228757654	no
ENSG00000148840	chr10_103729600_103734400	chr10_104562000_104563400	-0.0166912306691882	0.571599546652205	0.966095228757654	no
ENSG00000148840	chr10_103729600_103734400	chr10_104571200_104572600	-0.00900457291146499	0.760239031250155	0.966095228757654	no
ENSG00000148840	chr10_103729600_103734400	chr10_104870400_104871400	0.0954030122540088	0.00119296446014741	0.00843050969255682	yes
ENSG00000148840	chr10_103729600_103734400	chr10_104884800_104887200	0.0407268290748584	0.16734479943547	0.451225929637306	no
ENSG00000148842	chr10_103729600_103734400	chr10_103745400_103746600	-0.0149711742150985	0.532337045314844	0.966095228757654	no
ENSG00000148842	chr10_103729600_103734400	chr10_103746800_103747400	-0.00710221540719632	0.767063552680091	0.966095228757654	no
ENSG00000148842	chr10_103729600_103734400	chr10_103760000_103764400	0.0879069185924952	0.000239274376720069	0.00224574343453971	yes
ENSG00000148842	chr10_103729600_103734400	chr10_103767000_103768000	-0.0110249421329868	0.645634872881213	0.966095228757654	no
ENSG00000148842	chr10_103729600_103734400	chr10_103910200_103911400	-0.00778232765947789	0.745495256167637	0.966095228757654	no
ENSG00000148842	chr10_103729600_103734400	chr10_103948600_103950000	0.00855486909192518	0.721236188187962	0.966095228757654	no
ENSG00000148842	chr10_103729600_103734400	chr10_104040000_104041000	-0.00778232765947789	0.745495256167637	0.966095228757654	no
ENSG00000148842	chr10_103729600_103734400	chr10_104159600_104161200	-0.00840829669181348	0.725818173197442	0.966095228757654	no
ENSG00000148842	chr10_103729600_103734400	chr10_104195000_104196200	-0.0149711742150985	0.532337045314844	0.966095228757654	no
ENSG00000148842	chr10_103729600_103734400	chr10_104212400_104213000	-0.0119151879133912	0.619211526794602	0.966095228757654	no
ENSG00000148842	chr10_103729600_103734400	chr10_104271200_104272000	0.00979363453884816	0.68292425427225	0.966095228757654	no
ENSG00000148842	chr10_103729600_103734400	chr10_104297000_104298000	-0.0142661626602855	0.551821004851679	0.966095228757654	no
ENSG00000148842	chr10_103729600_103734400	chr10_104412200_104414000	0.0525920821245492	0.0281640568660823	0.109083065843434	no
ENSG00000148842	chr10_103729600_103734400	chr10_104420200_104421800	0.0144865120999841	0.54569391682983	0.966095228757654	no
ENSG00000148842	chr10_103729600_103734400	chr10_104503000_104503600	0.0212809827035728	0.374716589493498	0.841637055562064	no
ENSG00000148842	chr10_103729600_103734400	chr10_104555200_104556000	0.0423235278549662	0.0773971943979394	0.244611286968455	no
ENSG00000148842	chr10_103729600_103734400	chr10_104562000_104563400	0.0245436522738433	0.30592784265907	0.723390244175473	no
ENSG00000148842	chr10_103729600_103734400	chr10_104571200_104572600	-0.011478441540355	0.632115963926733	0.966095228757654	no
ENSG00000148842	chr10_103729600_103734400	chr10_104870400_104871400	0.0475867702797477	0.0470509349752427	0.164492319201699	no
ENSG00000148842	chr10_103729600_103734400	chr10_104884800_104887200	0.0764003319630529	0.00141723637239303	0.00970356281374968	yes
ENSG00000148842	chr10_103729600_103734400	chr10_104892600_104893400	-0.00635058680651391	0.791110695109396	0.966095228757654	no
ENSG00000148842	chr10_103729600_103734400	chr10_104894800_104895800	0.0548321090898895	0.0221013347234422	0.0897827396574539	no
ENSG00000148842	chr10_103729600_103734400	chr10_104937200_104937800	-0.0123369614574316	0.606859746398148	0.966095228757654	no
ENSG00000148842	chr10_103729600_103734400	chr10_104940200_104942000	0.0708531660372271	0.00308825099697254	0.0183042424270146	yes
ENSG00000148842	chr10_103729600_103734400	chr10_104945800_104946200	-0.00635058680651391	0.791110695109396	0.966095228757654	no
ENSG00000148842	chr10_103729600_103734400	chr10_105142400_105143200	0.172706185772728	3.93692629908494e-13	5.0703806701047e-11	yes
ENSG00000148842	chr10_103729600_103734400	chr10_105225000_105226600	0.00737895751828562	0.758264435096348	0.966095228757654	no
ENSG00000148842	chr10_103729600_103734400	chr10_105227000_105229200	0.00976159646581141	0.68390540704208	0.966095228757654	no
ENSG00000148842	chr10_103729600_103734400	chr10_105231000_105233000	0.0318993536211399	0.183263048038506	0.48479387425796	no
ENSG00000148842	chr10_103729600_103734400	chr10_105391200_105392400	0.0222086002857645	0.354250963878688	0.807890862667273	no
ENSG00000148842	chr10_103729600_103734400	chr10_105394600_105395600	-0.00448796148153576	0.851518123157857	0.966095228757654	no
ENSG00000148842	chr10_103729600_103734400	chr10_105419800_105420800	0.0271532629300768	0.257340882496266	0.633044493572995	no
ENSG00000148842	chr10_103729600_103734400	chr10_105438000_105439400	0.0166270454645006	0.487984941131314	0.966095228757654	no
ENSG00000148842	chr10_103729600_103734400	chr10_105668000_105669000	0.0660328826599955	0.00583230052755756	0.0306711045663171	yes
ENSG00000148842	chr10_103729600_103734400	chr10_105670000_105671200	-0.00899143883111387	0.707648309901386	0.966095228757654	no
ENSG00000156398	chr10_103729600_103734400	chr10_103745400_103746600	0.0444555612619681	0.291910433531636	0.697870448430246	no
ENSG00000156398	chr10_103729600_103734400	chr10_103746800_103747400	-0.00951764524515477	0.82156295175158	0.966095228757654	no
ENSG00000156398	chr10_103729600_103734400	chr10_103760000_103764400	0.0849696470183453	0.0436861832688667	0.155058387188021	no
ENSG00000156398	chr10_103729600_103734400	chr10_103767000_103768000	-0.0165440258049189	0.69501831421735	0.966095228757654	no
ENSG00000156398	chr10_103729600_103734400	chr10_103910200_103911400	-0.0116670717803591	0.782185335708972	0.966095228757654	no
ENSG00000156398	chr10_103729600_103734400	chr10_103948600_103950000	-0.0272616655293103	0.518206561274636	0.966095228757654	no
ENSG00000156398	chr10_103729600_103734400	chr10_104159600_104161200	-0.00951764524515477	0.82156295175158	0.966095228757654	no
ENSG00000156398	chr10_103729600_103734400	chr10_104195000_104196200	0.0649180717602644	0.123579111638081	0.354825965023289	no
ENSG00000156398	chr10_103729600_103734400	chr10_104212400_104213000	-0.0178856239564646	0.671674060192466	0.966095228757654	no
ENSG00000156398	chr10_103729600_103734400	chr10_104271200_104272000	0.0477922077922078	0.257159020811143	0.632700415181024	no
ENSG00000156398	chr10_103729600_103734400	chr10_104297000_104298000	-0.0178856239564646	0.671674060192466	0.966095228757654	no
ENSG00000156398	chr10_103729600_103734400	chr10_104412200_104414000	0.0192711140326617	0.647893411312574	0.966095228757654	no
ENSG00000156398	chr10_103729600_103734400	chr10_104420200_104421800	-0.00184716623952925	0.965087357260634	0.971759649020362	no
ENSG00000156398	chr10_103729600_103734400	chr10_104503000_104503600	-0.0123261161229964	0.770217281662122	0.966095228757654	no
ENSG00000156398	chr10_103729600_103734400	chr10_104555200_104556000	-0.0191377232863104	0.650167901934333	0.966095228757654	no
ENSG00000156398	chr10_103729600_103734400	chr10_104562000_104563400	0.0554484820485708	0.188537209500824	0.495824098840053	no
ENSG00000156398	chr10_103729600_103734400	chr10_104571200_104572600	0.0772343832626099	0.0668197991071732	0.217569358416092	no
ENSG00000156398	chr10_103729600_103734400	chr10_104870400_104871400	-0.0305913202886921	0.46841429866115	0.966095228757654	no
ENSG00000156398	chr10_103729600_103734400	chr10_104884800_104887200	-0.00289324455582902	0.945341089376005	0.966167186115829	no
ENSG00000156398	chr10_103729600_103734400	chr10_104894800_104895800	0.0599072778415156	0.155363586362463	0.425440124069974	no
ENSG00000156398	chr10_103729600_103734400	chr10_104937200_104937800	-0.00951764524515477	0.82156295175158	0.966095228757654	no
ENSG00000156398	chr10_103729600_103734400	chr10_104940200_104942000	0.100699234627784	0.0167453337298402	0.0718116308782632	no
ENSG00000156398	chr10_103729600_103734400	chr10_105142400_105143200	0.105178390378316	0.0124459239852121	0.0565340645501399	no
ENSG00000156398	chr10_103729600_103734400	chr10_105225000_105226600	0.0965354558318474	0.0218560086744229	0.0889842334332805	no
ENSG00000156398	chr10_103729600_103734400	chr10_105227000_105229200	0.0371359077574737	0.378709822876295	0.848002590433212	no
ENSG00000156398	chr10_103729600_103734400	chr10_105231000_105233000	0.0562830184671911	0.18196134192147	0.482115715727408	no
ENSG00000156398	chr10_103729600_103734400	chr10_105391200_105392400	-0.0178856239564646	0.671674060192466	0.966095228757654	no
ENSG00000156398	chr10_103729600_103734400	chr10_105394600_105395600	-0.00672401193551601	0.873405765795672	0.966095228757654	no
ENSG00000156398	chr10_103729600_103734400	chr10_105419800_105420800	-0.0203168996841647	0.630176192961781	0.966095228757654	no
ENSG00000156398	chr10_103729600_103734400	chr10_105438000_105439400	0.043114328791751	0.306727764295312	0.724836862902958	no
ENSG00000166167	chr10_103729600_103734400	chr10_103745400_103746600	0.0116273657964342	0.506133692860487	0.966095228757654	no
ENSG00000166167	chr10_103729600_103734400	chr10_103746800_103747400	-0.00456741012341357	0.793966207128549	0.966095228757654	no
ENSG00000166167	chr10_103729600_103734400	chr10_103760000_103764400	0.0683277876697646	9.17157749409859e-05	0.00101517690494411	yes
ENSG00000166167	chr10_103729600_103734400	chr10_103767000_103768000	-0.00843739807354402	0.629482654893875	0.966095228757654	no
ENSG00000166167	chr10_103729600_103734400	chr10_103910200_103911400	-0.00500411302407489	0.774774968486153	0.966095228757654	no
ENSG00000166167	chr10_103729600_103734400	chr10_103948600_103950000	0.0023944069062422	0.891100917265504	0.966095228757654	no
ENSG00000166167	chr10_103729600_103734400	chr10_104040000_104041000	0.0445313630784014	0.010848333579466	0.050607827164901	no
ENSG00000166169	chr10_103729600_103734400	chr10_103745400_103746600	-0.0101887104389619	0.894468004041678	0.966095228757654	no
ENSG00000166169	chr10_103729600_103734400	chr10_103760000_103764400	-0.0132320980820097	0.863217823256116	0.966095228757654	no
ENSG00000166169	chr10_103729600_103734400	chr10_103767000_103768000	-0.00829454336322399	0.914003188654661	0.966095228757654	no
ENSG00000166169	chr10_103729600_103734400	chr10_103948600_103950000	-0.00584795321637427	0.939310432957635	0.966095228757654	no
ENSG00000166169	chr10_103729600_103734400	chr10_104040000_104041000	-0.00584795321637427	0.939310432957635	0.966095228757654	no
ENSG00000166169	chr10_103729600_103734400	chr10_104159600_104161200	-0.00584795321637427	0.939310432957635	0.966095228757654	no
ENSG00000166169	chr10_103729600_103734400	chr10_104195000_104196200	-0.0101887104389619	0.894468004041678	0.966095228757654	no
ENSG00000166169	chr10_103729600_103734400	chr10_104212400_104213000	-0.00829454336322399	0.914003188654661	0.966095228757654	no
ENSG00000166169	chr10_103729600_103734400	chr10_104271200_104272000	-0.00829454336322399	0.914003188654661	0.966095228757654	no
ENSG00000166169	chr10_103729600_103734400	chr10_104297000_104298000	-0.00584795321637427	0.939310432957635	0.966095228757654	no
ENSG00000166171	chr10_103729600_103734400	chr10_103745400_103746600	-0.0158730158730159	0.803576354770518	0.966095228757654	no
ENSG00000166171	chr10_103729600_103734400	chr10_103746800_103747400	-0.00704091511557349	0.912154299345779	0.966095228757654	no
ENSG00000166171	chr10_103729600_103734400	chr10_103760000_103764400	0.175763381335614	0.00551031931770078	0.0292945319355359	yes
ENSG00000166171	chr10_103729600_103734400	chr10_103767000_103768000	-0.0122448979591837	0.847847297602588	0.966095228757654	no
ENSG00000166171	chr10_103729600_103734400	chr10_103910200_103911400	-0.00704091511557349	0.912154299345779	0.966095228757654	no
ENSG00000166171	chr10_103729600_103734400	chr10_103948600_103950000	-0.00704091511557349	0.912154299345779	0.966095228757654	no
ENSG00000166171	chr10_103729600_103734400	chr10_104159600_104161200	-0.00997757565385112	0.875767317348621	0.966095228757654	no
ENSG00000166171	chr10_103729600_103734400	chr10_104195000_104196200	-0.0141681343908704	0.824310820967456	0.966095228757654	no
ENSG00000166171	chr10_103729600_103734400	chr10_104212400_104213000	-0.0141681343908704	0.824310820967456	0.966095228757654	no
ENSG00000166171	chr10_103729600_103734400	chr10_104271200_104272000	-0.0141681343908704	0.824310820967456	0.966095228757654	no
ENSG00000166171	chr10_103729600_103734400	chr10_104297000_104298000	-0.0122448979591837	0.847847297602588	0.966095228757654	no
ENSG00000166197	chr10_103729600_103734400	chr10_103745400_103746600	0.0245912405630082	0.0921659416245083	0.281097744151011	no
ENSG00000166197	chr10_103729600_103734400	chr10_103746800_103747400	-0.00536171327763371	0.713519658072885	0.966095228757654	no
ENSG00000166197	chr10_103729600_103734400	chr10_103760000_103764400	0.0590397535118393	5.20699216660823e-05	0.000633683506763444	yes
ENSG00000166197	chr10_103729600_103734400	chr10_103767000_103768000	0.030067067813503	0.039471586650211	0.143004819512566	no
ENSG00000166197	chr10_103729600_103734400	chr10_103910200_103911400	-0.00489350644895328	0.737569849450213	0.966095228757654	no
ENSG00000166197	chr10_103729600_103734400	chr10_103948600_103950000	0.000708543003366771	0.961305169776626	0.969956004072597	no
ENSG00000166197	chr10_103729600_103734400	chr10_104040000_104041000	0.0331489599271671	0.0231821034155884	0.0933172139898735	no
ENSG00000166197	chr10_103729600_103734400	chr10_104159600_104161200	-0.00675172692717844	0.643856363770911	0.966095228757654	no
ENSG00000166197	chr10_103729600_103734400	chr10_104195000_104196200	0.0276833535078847	0.057971266205966	0.194290213371006	no
ENSG00000166197	chr10_103729600_103734400	chr10_104212400_104213000	0.0389588776441905	0.00761613905230083	0.0380432130922256	no
ENSG00000166197	chr10_103729600_103734400	chr10_104271200_104272000	-0.0133114066632394	0.362028138935202	0.820862739144582	no
ENSG00000166197	chr10_103729600_103734400	chr10_104297000_104298000	-0.00891141591082602	0.541729242176654	0.966095228757654	no
ENSG00000166197	chr10_103729600_103734400	chr10_104412200_104414000	0.0214231113188465	0.142358383348066	0.396987803763128	no
ENSG00000166197	chr10_103729600_103734400	chr10_104420200_104421800	0.0359598282109518	0.0137756742952295	0.0613537838448959	no
ENSG00000166197	chr10_103729600_103734400	chr10_104503000_104503600	0.0366153455684027	0.0121420212467363	0.0554210234077145	no
ENSG00000166197	chr10_103729600_103734400	chr10_104555200_104556000	-0.00743169674823401	0.610839990147326	0.966095228757654	no
ENSG00000166197	chr10_103729600_103734400	chr10_104562000_104563400	0.00657893819380458	0.652362911705556	0.966095228757654	no
ENSG00000166197	chr10_103729600_103734400	chr10_104571200_104572600	-0.00759234974711346	0.603150289818514	0.966095228757654	no
ENSG00000166197	chr10_103729600_103734400	chr10_104870400_104871400	0.0344296784891523	0.0183643165489948	0.0773492488864659	no
ENSG00000166197	chr10_103729600_103734400	chr10_104884800_104887200	0.00114971913289808	0.937251908791265	0.966095228757654	no
ENSG00000166197	chr10_103729600_103734400	chr10_104892600_104893400	0.0833966425973538	1.0630264139236e-08	4.47614567131044e-07	yes
ENSG00000166197	chr10_103729600_103734400	chr10_104894800_104895800	0.0338069307255758	0.0205849810323221	0.0848080390855762	no
ENSG00000166272	chr10_103729600_103734400	chr10_103745400_103746600	0.0851455716945519	0.00106318055557981	0.00767210558468442	yes
ENSG00000166272	chr10_103729600_103734400	chr10_103746800_103747400	-0.00717637076084916	0.78302151749905	0.966095228757654	no
ENSG00000166272	chr10_103729600_103734400	chr10_103760000_103764400	0.0913086482448963	0.000446191376179745	0.00375846827798177	yes
ENSG00000166272	chr10_103729600_103734400	chr10_103767000_103768000	-0.00964123797789798	0.711402272209581	0.966095228757654	no
ENSG00000166272	chr10_103729600_103734400	chr10_103910200_103911400	-0.00641655900918369	0.805507106723144	0.966095228757654	no
ENSG00000166272	chr10_103729600_103734400	chr10_103948600_103950000	0.0228611548315136	0.380285912484987	0.850509388010499	no
ENSG00000166272	chr10_103729600_103734400	chr10_104040000_104041000	0.21167653849868	2.10455241962809e-16	4.98635813194295e-14	yes
ENSG00000166272	chr10_103729600_103734400	chr10_104159600_104161200	-0.0084969786198345	0.744377537030699	0.966095228757654	no
ENSG00000166272	chr10_103729600_103734400	chr10_104195000_104196200	0.0249210076122197	0.338846666456426	0.781670417060934	no
ENSG00000166272	chr10_103729600_103734400	chr10_104212400_104213000	0.0915163074070651	0.000432919363935598	0.00366654667203738	yes
ENSG00000166272	chr10_103729600_103734400	chr10_104271200_104272000	-0.0154867091849689	0.552304961976942	0.966095228757654	no
ENSG00000166272	chr10_103729600_103734400	chr10_104297000_104298000	-0.0116031664704406	0.656128074505068	0.966095228757654	no
ENSG00000166272	chr10_103729600_103734400	chr10_104412200_104414000	0.000421848223110347	0.987084685015087	0.988490478362072	no
ENSG00000166272	chr10_103729600_103734400	chr10_104420200_104421800	0.0293812996543425	0.259447896255112	0.63712160712918	no
ENSG00000166272	chr10_103729600_103734400	chr10_104503000_104503600	0.0438076405217488	0.0925988236479225	0.282139019834834	no
ENSG00000166272	chr10_103729600_103734400	chr10_104555200_104556000	-0.010166225084064	0.696447553953437	0.966095228757654	no
ENSG00000166272	chr10_103729600_103734400	chr10_104562000_104563400	-0.0140564174440453	0.589599893434715	0.966095228757654	no
ENSG00000166272	chr10_103729600_103734400	chr10_104571200_104572600	0.0621811156453319	0.016922011029949	0.0724169394921729	no
ENSG00000166272	chr10_103729600_103734400	chr10_104870400_104871400	0.0732100341656603	0.00490699846992756	0.0266707361848619	yes
ENSG00000166272	chr10_103729600_103734400	chr10_104884800_104887200	0.035556068613876	0.17230630720342	0.461770775841749	no
ENSG00000166272	chr10_103729600_103734400	chr10_104892600_104893400	-0.0032050129710743	0.90211753512617	0.966095228757654	no
ENSG00000166272	chr10_103729600_103734400	chr10_104894800_104895800	0.0200679068179173	0.441212860017761	0.941048736995379	no
ENSG00000166272	chr10_103729600_103734400	chr10_104937200_104937800	-0.010166225084064	0.696447553953437	0.966095228757654	no
ENSG00000166272	chr10_103729600_103734400	chr10_104940200_104942000	0.0517936831612498	0.0467207801693874	0.16356040276542	no
ENSG00000166272	chr10_103729600_103734400	chr10_105142400_105143200	0.167456254886382	9.6986735535616e-11	7.12045829695836e-09	yes
ENSG00000166272	chr10_103729600_103734400	chr10_105225000_105226600	0.0283835363784144	0.27598383205025	0.668314463252056	no
ENSG00000166272	chr10_103729600_103734400	chr10_105227000_105229200	-0.00229029650957375	0.929967244300813	0.966095228757654	no
ENSG00000166272	chr10_103729600_103734400	chr10_105231000_105233000	0.0810523814372951	0.00183718400079422	0.0119907764618034	yes
ENSG00000166272	chr10_103729600_103734400	chr10_105391200_105392400	0.0355445771252533	0.172445108345139	0.462052831815237	no
ENSG00000166272	chr10_103729600_103734400	chr10_105394600_105395600	-0.00555501525113014	0.831198124403406	0.966095228757654	no
ENSG00000166272	chr10_103729600_103734400	chr10_105419800_105420800	0.0456391537111472	0.0797339230037055	0.250465530750183	no
ENSG00000166272	chr10_103729600_103734400	chr10_105438000_105439400	0.0627763200745684	0.0158955556581804	0.0688650683515278	no
ENSG00000166275	chr10_103729600_103734400	chr10_103745400_103746600	-0.00719424460431655	0.932769122577285	0.966095228757654	no
ENSG00000166275	chr10_103729600_103734400	chr10_103760000_103764400	-0.0222319832602912	0.794303648981945	0.966095228757654	no
ENSG00000166275	chr10_103729600_103734400	chr10_103948600_103950000	-0.0145463201373654	0.86455377627602	0.966095228757654	no
ENSG00000166275	chr10_103729600_103734400	chr10_104040000_104041000	-0.00719424460431655	0.932769122577285	0.966095228757654	no
ENSG00000166275	chr10_103729600_103734400	chr10_104159600_104161200	-0.00719424460431655	0.932769122577285	0.966095228757654	no
ENSG00000166275	chr10_103729600_103734400	chr10_104195000_104196200	-0.00719424460431655	0.932769122577285	0.966095228757654	no
ENSG00000166275	chr10_103729600_103734400	chr10_104212400_104213000	-0.0102109947877429	0.904690660742427	0.966095228757654	no
ENSG00000166275	chr10_103729600_103734400	chr10_104271200_104272000	-0.0102109947877429	0.904690660742427	0.966095228757654	no
ENSG00000166275	chr10_103729600_103734400	chr10_104297000_104298000	-0.0102109947877429	0.904690660742427	0.966095228757654	no
ENSG00000166275	chr10_103729600_103734400	chr10_104412200_104414000	-0.0163234035624797	0.848194776818611	0.966095228757654	no
ENSG00000166275	chr10_103729600_103734400	chr10_104420200_104421800	-0.0325798392449538	0.702361055215523	0.966095228757654	no
ENSG00000166275	chr10_103729600_103734400	chr10_104503000_104503600	-0.0247681795495255	0.77145043087071	0.966095228757654	no
ENSG00000166275	chr10_103729600_103734400	chr10_104562000_104563400	-0.00719424460431655	0.932769122577285	0.966095228757654	no
ENSG00000166275	chr10_103729600_103734400	chr10_104571200_104572600	-0.00719424460431655	0.932769122577285	0.966095228757654	no
ENSG00000166275	chr10_103729600_103734400	chr10_104870400_104871400	-0.0179479902890869	0.833295791875132	0.966095228757654	no
ENSG00000166275	chr10_103729600_103734400	chr10_104884800_104887200	-0.0247681795495255	0.77145043087071	0.966095228757654	no
ENSG00000166275	chr10_103729600_103734400	chr10_104894800_104895800	-0.0102109947877429	0.904690660742427	0.966095228757654	no
ENSG00000166275	chr10_103729600_103734400	chr10_104937200_104937800	-0.00719424460431655	0.932769122577285	0.966095228757654	no
ENSG00000166275	chr10_103729600_103734400	chr10_104940200_104942000	-0.0125514223502451	0.882986189258446	0.966095228757654	no
ENSG00000166275	chr10_103729600_103734400	chr10_105142400_105143200	0.573181620661191	1.35304056204659e-13	1.91788235180132e-11	yes
ENSG00000166275	chr10_103729600_103734400	chr10_105225000_105226600	-0.00719424460431655	0.932769122577285	0.966095228757654	no
ENSG00000166275	chr10_103729600_103734400	chr10_105227000_105229200	-0.0271370362977339	0.750280402729701	0.966095228757654	no
ENSG00000166275	chr10_103729600_103734400	chr10_105231000_105233000	-0.0336106348136811	0.693409486330492	0.966095228757654	no
ENSG00000166275	chr10_103729600_103734400	chr10_105391200_105392400	-0.0102109947877429	0.904690660742427	0.966095228757654	no
ENSG00000166275	chr10_103729600_103734400	chr10_105394600_105395600	-0.0102109947877429	0.904690660742427	0.966095228757654	no
ENSG00000166275	chr10_103729600_103734400	chr10_105419800_105420800	-0.00719424460431655	0.932769122577285	0.966095228757654	no
ENSG00000166275	chr10_103729600_103734400	chr10_105438000_105439400	-0.0145463201373654	0.86455377627602	0.966095228757654	no
ENSG00000171206	chr10_103729600_103734400	chr10_103745400_103746600	-0.012787492159287	0.725565490515321	0.966095228757654	no
ENSG00000171206	chr10_103729600_103734400	chr10_103746800_103747400	-0.00497894622891831	0.891289501796549	0.966095228757654	no
ENSG00000171206	chr10_103729600_103734400	chr10_103760000_103764400	0.0358874396425049	0.32441479913577	0.756422146296382	no
ENSG00000171206	chr10_103729600_103734400	chr10_103767000_103768000	-0.00999775075909035	0.78374290148365	0.966095228757654	no
ENSG00000171206	chr10_103729600_103734400	chr10_103910200_103911400	-0.00497894622891831	0.891289501796549	0.966095228757654	no
ENSG00000171206	chr10_103729600_103734400	chr10_103948600_103950000	0.0676977207160836	0.062824115333468	0.20710677368948	no
ENSG00000171206	chr10_103729600_103734400	chr10_104040000_104041000	-0.00351831431501454	0.923061625733045	0.966095228757654	no
ENSG00000171206	chr10_103729600_103734400	chr10_104159600_104161200	-0.00934579439252336	0.797528291781612	0.966095228757654	no
ENSG00000171206	chr10_103729600_103734400	chr10_104195000_104196200	0.0817372622826702	0.0246115433144869	0.0978997671231252	no
ENSG00000171206	chr10_103729600_103734400	chr10_104212400_104213000	-0.0111927988103105	0.758651967003899	0.966095228757654	no
ENSG00000171206	chr10_103729600_103734400	chr10_104271200_104272000	-0.01421517604916	0.696369662990448	0.966095228757654	no
ENSG00000171206	chr10_103729600_103734400	chr10_104297000_104298000	-0.00864675402334234	0.812379482979542	0.966095228757654	no
ENSG00000171206	chr10_103729600_103734400	chr10_104412200_104414000	0.0432337701167117	0.235101288706956	0.589792381804243	no
ENSG00000171206	chr10_103729600_103734400	chr10_104420200_104421800	0.120756836303883	0.000878015147034693	0.00655734639651951	yes
ENSG00000171206	chr10_103729600_103734400	chr10_104503000_104503600	0.0220672720589068	0.544634651564095	0.966095228757654	no
ENSG00000171206	chr10_103729600_103734400	chr10_104555200_104556000	-0.00705065048776751	0.846534154975165	0.966095228757654	no
ENSG00000171206	chr10_103729600_103734400	chr10_104562000_104563400	-0.0111927988103105	0.758651967003899	0.966095228757654	no
ENSG00000171206	chr10_103729600_103734400	chr10_104571200_104572600	-0.00788811338912562	0.828573282425681	0.966095228757654	no
ENSG00000171206	chr10_103729600_103734400	chr10_104870400_104871400	-0.0182445583632681	0.616473850786855	0.966095228757654	no
ENSG00000171206	chr10_103729600_103734400	chr10_104884800_104887200	0.150789554176161	3.14103885478226e-05	0.000415084103549744	yes
ENSG00000171206	chr10_103729600_103734400	chr10_104892600_104893400	-0.00705065048776751	0.846534154975165	0.966095228757654	no
ENSG00000171206	chr10_103729600_103734400	chr10_104894800_104895800	0.109689428341043	0.00252701678746878	0.0155483495895342	yes
ENSG00000171206	chr10_103729600_103734400	chr10_104937200_104937800	-0.00788811338912562	0.828573282425681	0.966095228757654	no
ENSG00000171206	chr10_103729600_103734400	chr10_104940200_104942000	0.0701191880175502	0.0539620364281004	0.183476648709131	no
ENSG00000171206	chr10_103729600_103734400	chr10_104945800_104946200	-0.00610198661156044	0.866975992591454	0.966095228757654	no
ENSG00000171206	chr10_103729600_103734400	chr10_105142400_105143200	-0.0155221246857433	0.670029636692977	0.966095228757654	no
ENSG00000171206	chr10_103729600_103734400	chr10_105225000_105226600	-0.016340829138365	0.653731044648695	0.966095228757654	no
ENSG00000171206	chr10_103729600_103734400	chr10_105227000_105229200	-0.0262738341042692	0.470700256450779	0.966095228757654	no
ENSG00000171206	chr10_103729600_103734400	chr10_105231000_105233000	0.0562546827873417	0.122246502834868	0.351797093820141	no
ENSG00000171206	chr10_103729600_103734400	chr10_105391200_105392400	0.0727088998437449	0.0456622743388319	0.160593778641681	no
ENSG00000171206	chr10_103729600_103734400	chr10_105394600_105395600	-0.00610198661156044	0.866975992591454	0.966095228757654	no
ENSG00000198408	chr10_103729600_103734400	chr10_103745400_103746600	0.0144973832247409	0.229638014499027	0.5790404986121	no
ENSG00000198408	chr10_103729600_103734400	chr10_103746800_103747400	-0.00418005846792606	0.729076611528087	0.966095228757654	no
ENSG00000198408	chr10_103729600_103734400	chr10_103760000_103764400	0.0567597179665894	2.5162442634225e-06	4.92923370745355e-05	yes
ENSG00000198408	chr10_103729600_103734400	chr10_103767000_103768000	0.0131433644054862	0.276116828240384	0.66855945657855	no
ENSG00000198408	chr10_103729600_103734400	chr10_103910200_103911400	-0.00454486549874676	0.706484391190246	0.966095228757654	no
ENSG00000198408	chr10_103729600_103734400	chr10_103948600_103950000	0.00981507429182148	0.416057492626406	0.905396736212048	no
ENSG00000198408	chr10_103729600_103734400	chr10_104040000_104041000	0.0253283578798039	0.0358167499335717	0.132291412732041	no
ENSG00000198408	chr10_103729600_103734400	chr10_104159600_104161200	-0.0063081182072306	0.601193316803551	0.966095228757654	no
ENSG00000198408	chr10_103729600_103734400	chr10_104195000_104196200	0.00380789647750361	0.752369129193996	0.966095228757654	no
ENSG00000198408	chr10_103729600_103734400	chr10_104212400_104213000	0.0246668753520537	0.0409370835331073	0.147226551073506	no
ENSG00000198408	chr10_103729600_103734400	chr10_104271200_104272000	0.0254524506603585	0.0349196606470744	0.129609372824988	no
ENSG00000198408	chr10_103729600_103734400	chr10_104297000_104298000	-0.00828392176222109	0.492458661629155	0.966095228757654	no
ENSG00000198408	chr10_103729600_103734400	chr10_104412200_104414000	0.0340509402781491	0.00476921774796247	0.0260604767454033	no
ENSG00000198408	chr10_103729600_103734400	chr10_104420200_104421800	0.0268043206744369	0.0263265965014496	0.103350315946381	no
ENSG00000198408	chr10_103729600_103734400	chr10_104503000_104503600	0.0472633309271528	8.91573540428359e-05	0.000991614137795863	no
ENSG00000198408	chr10_103729600_103734400	chr10_104555200_104556000	0.0154558707312108	0.20029067399397	0.520056696703591	no
ENSG00000198408	chr10_103729600_103734400	chr10_104562000_104563400	0.00293561554378128	0.807818958489581	0.966095228757654	no
ENSG00000198408	chr10_103729600_103734400	chr10_104571200_104572600	0.0144731249888664	0.230418495427936	0.580568520117559	no
ENSG00000198728	chr10_103729600_103734400	chr10_103745400_103746600	0.0600516443108867	0.0715967562342997	0.229881757428095	no
ENSG00000198728	chr10_103729600_103734400	chr10_103746800_103747400	-0.00838949813935935	0.801443359997241	0.966095228757654	no
ENSG00000198728	chr10_103729600_103734400	chr10_103760000_103764400	0.088585416833407	0.00780063615091498	0.0387841111159933	yes
ENSG00000198728	chr10_103729600_103734400	chr10_103767000_103768000	-0.00418775198545949	0.900105256970779	0.966095228757654	no
ENSG00000198728	chr10_103729600_103734400	chr10_103910200_103911400	-0.00838949813935935	0.801443359997241	0.966095228757654	no
ENSG00000198728	chr10_103729600_103734400	chr10_103948600_103950000	-0.0179373428280308	0.590773845279514	0.966095228757654	no
ENSG00000198728	chr10_103729600_103734400	chr10_104040000_104041000	-0.00592566860676996	0.859018724334243	0.966095228757654	no
ENSG00000198728	chr10_103729600_103734400	chr10_104159600_104161200	-0.00838949813935935	0.801443359997241	0.966095228757654	no
ENSG00000198728	chr10_103729600_103734400	chr10_104195000_104196200	-0.0157835400225479	0.636112618513978	0.966095228757654	no
ENSG00000198728	chr10_103729600_103734400	chr10_104212400_104213000	-0.0133095495039153	0.689914344232531	0.966095228757654	no
ENSG00000198728	chr10_103729600_103734400	chr10_104271200_104272000	-0.0163467332782217	0.624115544035064	0.966095228757654	no
ENSG00000198728	chr10_103729600_103734400	chr10_104297000_104298000	-0.0102864688543708	0.757819844540219	0.966095228757654	no
ENSG00000198728	chr10_103729600_103734400	chr10_104412200_104414000	0.0123908278692528	0.71031786262335	0.966095228757654	no
ENSG00000198728	chr10_103729600_103734400	chr10_104420200_104421800	0.0570587815953086	0.0869462173315633	0.268393167457046	no
ENSG00000198728	chr10_103729600_103734400	chr10_104503000_104503600	0.0196931500783515	0.554949814912773	0.966095228757654	no
ENSG00000198728	chr10_103729600_103734400	chr10_104555200_104556000	0.148514391576316	7.58535617481301e-06	0.000125633056413465	yes
ENSG00000198728	chr10_103729600_103734400	chr10_104562000_104563400	-0.0145962720894595	0.661715099972764	0.966095228757654	no
ENSG00000198728	chr10_103729600_103734400	chr10_104571200_104572600	-0.0102864688543708	0.757819844540219	0.966095228757654	no
ENSG00000198728	chr10_103729600_103734400	chr10_104870400_104871400	0.0211847345199612	0.525373946820228	0.966095228757654	no
ENSG00000059915	chr10_103745400_103746600	chr10_103760000_103764400	0.252309443550322	0.000783073705897824	0.00596828571531655	yes
ENSG00000059915	chr10_103745400_103746600	chr10_103767000_103768000	-0.00819837393180434	0.914498384271471	0.966095228757654	no
ENSG00000059915	chr10_103745400_103746600	chr10_103948600_103950000	0.343221441044028	3.5454156155609e-06	6.59199704889675e-05	yes
ENSG00000059915	chr10_103745400_103746600	chr10_104159600_104161200	-0.00819837393180434	0.914498384271471	0.966095228757654	no
ENSG00000059915	chr10_103745400_103746600	chr10_104195000_104196200	-0.0116279069767442	0.8789643415606	0.966095228757654	no
ENSG00000059915	chr10_103745400_103746600	chr10_104212400_104213000	-0.0116279069767442	0.8789643415606	0.966095228757654	no
ENSG00000059915	chr10_103745400_103746600	chr10_104271200_104272000	-0.0203784786484806	0.789545546995035	0.966095228757654	no
ENSG00000059915	chr10_103745400_103746600	chr10_104297000_104298000	-0.00819837393180434	0.914498384271471	0.966095228757654	no
ENSG00000059915	chr10_103745400_103746600	chr10_104412200_104414000	-0.0220770763106532	0.772464400589207	0.966095228757654	no
ENSG00000059915	chr10_103745400_103746600	chr10_104420200_104421800	0.338859235369716	4.79203399543753e-06	8.51497588123034e-05	yes
ENSG00000059915	chr10_103745400_103746600	chr10_104503000_104503600	0.146108178825956	0.0543866558858211	0.184630866782258	no
ENSG00000059915	chr10_103745400_103746600	chr10_104555200_104556000	-0.0116279069767442	0.8789643415606	0.966095228757654	no
ENSG00000059915	chr10_103745400_103746600	chr10_104562000_104563400	-0.0185478008527082	0.808067583287458	0.966095228757654	no
ENSG00000059915	chr10_103745400_103746600	chr10_104870400_104871400	-0.0185478008527082	0.808067583287458	0.966095228757654	no
ENSG00000059915	chr10_103745400_103746600	chr10_104884800_104887200	-0.0306414640822459	0.688147993060904	0.966095228757654	no
ENSG00000059915	chr10_103745400_103746600	chr10_104894800_104895800	0.705060158135173	1.81768883471016e-27	1.56626709468584e-24	yes
ENSG00000059915	chr10_103745400_103746600	chr10_104937200_104937800	-0.0116279069767442	0.8789643415606	0.966095228757654	no
ENSG00000059915	chr10_103745400_103746600	chr10_104940200_104942000	-0.0142827997260011	0.85161778986789	0.966095228757654	no
ENSG00000059915	chr10_103745400_103746600	chr10_105142400_105143200	-0.0116279069767442	0.8789643415606	0.966095228757654	no
ENSG00000077150	chr10_103745400_103746600	chr10_103746800_103747400	0.216999257970835	1.46690730130083e-36	2.13544677943283e-33	yes
ENSG00000077150	chr10_103745400_103746600	chr10_103760000_103764400	0.0615346051826779	0.000397512017946755	0.00341699381350891	yes
ENSG00000077150	chr10_103745400_103746600	chr10_103767000_103768000	0.0580694984977161	0.000831942693287018	0.00627480970316854	yes
ENSG00000077150	chr10_103745400_103746600	chr10_103910200_103911400	-0.00584945210320115	0.736600094637251	0.966095228757654	no
ENSG00000077150	chr10_103745400_103746600	chr10_103948600_103950000	0.00329427201306642	0.849757132380928	0.966095228757654	no
ENSG00000077150	chr10_103745400_103746600	chr10_104040000_104041000	0.0409928019120633	0.0183654575818863	0.0773526963841076	no
ENSG00000077150	chr10_103745400_103746600	chr10_104159600_104161200	-0.00730108177610954	0.674606965298114	0.966095228757654	no
ENSG00000077150	chr10_103745400_103746600	chr10_104195000_104196200	-0.0138737455903067	0.424981378570632	0.918330873606157	no
ENSG00000077150	chr10_103745400_103746600	chr10_104212400_104213000	0.0174656963656034	0.315189646098283	0.740027589457475	no
ENSG00000077150	chr10_103745400_103746600	chr10_104271200_104272000	0.00648396180553368	0.70926319816901	0.966095228757654	no
ENSG00000077150	chr10_103745400_103746600	chr10_104297000_104298000	0.0209736591540123	0.227754389409296	0.575279766060725	no
ENSG00000077150	chr10_103745400_103746600	chr10_104412200_104414000	0.0767002961524258	1.00107410492053e-05	0.000158819907055662	yes
ENSG00000077150	chr10_103745400_103746600	chr10_104420200_104421800	0.0680871869106044	8.86554474611434e-05	0.00098691291435971	yes
ENSG00000077150	chr10_103745400_103746600	chr10_104503000_104503600	0.0524376698687912	0.00254990192804808	0.0156640759220824	yes
ENSG00000077150	chr10_103745400_103746600	chr10_104555200_104556000	-0.00804906532081681	0.643474574797537	0.966095228757654	no
ENSG00000077150	chr10_103745400_103746600	chr10_104562000_104563400	0.0315040882815173	0.0699856834054832	0.225761035770617	no
ENSG00000077150	chr10_103745400_103746600	chr10_104571200_104572600	0.024452988608118	0.15963200946573	0.434649703933122	no
ENSG00000077150	chr10_103745400_103746600	chr10_104870400_104871400	-0.00133126452520196	0.9389810283886	0.966095228757654	no
ENSG00000077150	chr10_103745400_103746600	chr10_104884800_104887200	0.00536512864283068	0.757695218871618	0.966095228757654	no
ENSG00000077150	chr10_103745400_103746600	chr10_104892600_104893400	-0.00435728419941085	0.802158560060149	0.966095228757654	no
ENSG00000077150	chr10_103745400_103746600	chr10_104894800_104895800	0.051915183068692	0.0028149911438579	0.0169781111176708	yes
ENSG00000077150	chr10_103745400_103746600	chr10_104937200_104937800	-0.00703443108140874	0.685845014926657	0.966095228757654	no
ENSG00000077150	chr10_103745400_103746600	chr10_104940200_104942000	0.00329427201306642	0.849757132380928	0.966095228757654	no
ENSG00000077150	chr10_103745400_103746600	chr10_104945800_104946200	-0.00337411676051886	0.846160533391079	0.966095228757654	no
ENSG00000077150	chr10_103745400_103746600	chr10_105142400_105143200	0.0370744466514135	0.0329580112395679	0.123742834408239	no
ENSG00000107816	chr10_103745400_103746600	chr10_103746800_103747400	0.628206062644143	3.24068365715066e-26	2.51869556958335e-23	yes
ENSG00000107829	chr10_103745400_103746600	chr10_103746800_103747400	0.196446493406494	6.06871752060481e-19	2.14726431246968e-16	yes
ENSG00000107829	chr10_103745400_103746600	chr10_103760000_103764400	0.0333884074358448	0.134455216805765	0.379449391592148	no
ENSG00000107829	chr10_103745400_103746600	chr10_103767000_103768000	-0.00832073569448534	0.709214700688242	0.966095228757654	no
ENSG00000107829	chr10_103745400_103746600	chr10_103910200_103911400	-0.0066310231432398	0.766328220726578	0.966095228757654	no
ENSG00000107829	chr10_103745400_103746600	chr10_103948600_103950000	0.0173900334169825	0.435734845367438	0.933565114301638	no
ENSG00000107829	chr10_103745400_103746600	chr10_104040000_104041000	-0.0066310231432398	0.766328220726578	0.966095228757654	no
ENSG00000107829	chr10_103745400_103746600	chr10_104159600_104161200	0.0642056660772213	0.00397130415274471	0.02245580337492	yes
ENSG00000107829	chr10_103745400_103746600	chr10_104195000_104196200	-0.0117997914355951	0.596915536258647	0.966095228757654	no
ENSG00000107829	chr10_103745400_103746600	chr10_104212400_104213000	0.0289976519552584	0.193655616112067	0.506375314400378	no
ENSG00000107829	chr10_103745400_103746600	chr10_104271200_104272000	-0.0155707179511153	0.48526215508455	0.966095228757654	no
ENSG00000107829	chr10_103745400_103746600	chr10_104297000_104298000	0.0445817339454263	0.0456103122489827	0.160454950215479	no
ENSG00000107829	chr10_103745400_103746600	chr10_104412200_104414000	0.0650108602075473	0.00353833676286	0.020447895653732	yes
ENSG00000107829	chr10_103745400_103746600	chr10_104420200_104421800	0.0697869608515505	0.00173968450483653	0.0114687036771571	yes
ENSG00000107833	chr10_103745400_103746600	chr10_103746800_103747400	0.311646497889884	1.22825671640313e-11	1.13052923024994e-09	yes
ENSG00000107833	chr10_103745400_103746600	chr10_103760000_103764400	0.0625956496868658	0.184039478468504	0.486430203607327	no
ENSG00000107833	chr10_103745400_103746600	chr10_103767000_103768000	-0.00864507364897128	0.854569478698385	0.966095228757654	no
ENSG00000107833	chr10_103745400_103746600	chr10_103910200_103911400	-0.00498015626043191	0.915910002011894	0.966095228757654	no
ENSG00000107833	chr10_103745400_103746600	chr10_103948600_103950000	-0.0181999693512774	0.699572812934311	0.966095228757654	no
ENSG00000107833	chr10_103745400_103746600	chr10_104040000_104041000	-0.00705082574411503	0.881167482767783	0.966095228757654	no
ENSG00000107833	chr10_103745400_103746600	chr10_104159600_104161200	-0.00999360613745373	0.832197573500511	0.966095228757654	no
ENSG00000107833	chr10_103745400_103746600	chr10_104195000_104196200	-0.0150747678305776	0.749252869539687	0.966095228757654	no
ENSG00000107833	chr10_103745400_103746600	chr10_104212400_104213000	-0.00999360613745373	0.832197573500511	0.966095228757654	no
ENSG00000107833	chr10_103745400_103746600	chr10_104271200_104272000	-0.0167035310395771	0.723216495179018	0.966095228757654	no
ENSG00000107833	chr10_103745400_103746600	chr10_104297000_104298000	-0.00705082574411503	0.881167482767783	0.966095228757654	no
ENSG00000107833	chr10_103745400_103746600	chr10_104412200_104414000	0.0832546891710679	0.0770293906434847	0.243670384774764	no
ENSG00000107833	chr10_103745400_103746600	chr10_104420200_104421800	0.206780263407493	9.33520158865748e-06	0.000149746852435844	yes
ENSG00000107833	chr10_103745400_103746600	chr10_104503000_104503600	0.120411364869283	0.0104005183560029	0.0489136045338694	yes
ENSG00000107862	chr10_103745400_103746600	chr10_103746800_103747400	0.179152063792033	1.55041610406928e-39	2.57182576537218e-36	yes
ENSG00000107862	chr10_103745400_103746600	chr10_103760000_103764400	0.0464870368123764	0.000703494240722498	0.00546427144567881	no
ENSG00000107862	chr10_103745400_103746600	chr10_103767000_103768000	-0.00835564218421366	0.542734273286593	0.966095228757654	no
ENSG00000107862	chr10_103745400_103746600	chr10_103910200_103911400	-0.00498496303367048	0.716503655627973	0.966095228757654	no
ENSG00000107862	chr10_103745400_103746600	chr10_103948600_103950000	0.00938941192894647	0.493979194943275	0.966095228757654	no
ENSG00000107862	chr10_103745400_103746600	chr10_104040000_104041000	0.0717256710120007	1.68005837459373e-07	4.88291583049328e-06	yes
ENSG00000107862	chr10_103745400_103746600	chr10_104159600_104161200	0.0418491492864679	0.00228942132870486	0.0143490522427168	no
ENSG00000107862	chr10_103745400_103746600	chr10_104195000_104196200	-0.0124738125820338	0.363508872400848	0.823340413962998	no
ENSG00000107862	chr10_103745400_103746600	chr10_104212400_104213000	0.0310480152580229	0.0236813062007663	0.0949236797025985	no
ENSG00000107862	chr10_103745400_103746600	chr10_104271200_104272000	0.000542414943960088	0.968481696743489	0.973744222533779	no
ENSG00000107862	chr10_103745400_103746600	chr10_104297000_104298000	0.0125499802142619	0.360586315901239	0.818475506817689	no
ENSG00000107862	chr10_103745400_103746600	chr10_104412200_104414000	0.102108006006471	8.80925423661592e-14	1.29498152075215e-11	yes
ENSG00000107862	chr10_103745400_103746600	chr10_104420200_104421800	0.0422342708955316	0.00208423244019679	0.0132897428168555	no
ENSG00000107862	chr10_103745400_103746600	chr10_104503000_104503600	0.0375550263923774	0.00620610136191893	0.0322513190476064	no
ENSG00000107862	chr10_103745400_103746600	chr10_104555200_104556000	-0.00756936138809982	0.581357077318545	0.966095228757654	no
ENSG00000107862	chr10_103745400_103746600	chr10_104562000_104563400	0.00323326026914354	0.813797542739708	0.966095228757654	no
ENSG00000107862	chr10_103745400_103746600	chr10_104571200_104572600	0.0135358115949527	0.324098168515763	0.755850436014493	no
ENSG00000107862	chr10_103745400_103746600	chr10_104870400_104871400	0.0142941462604776	0.297726742230804	0.708537592127183	no
ENSG00000107862	chr10_103745400_103746600	chr10_104884800_104887200	0.00435195308949745	0.751226385315833	0.966095228757654	no
ENSG00000107862	chr10_103745400_103746600	chr10_104892600_104893400	-0.00445784530119298	0.74538043355754	0.966095228757654	no
ENSG00000107862	chr10_103745400_103746600	chr10_104894800_104895800	0.00418242785672902	0.760614962049143	0.966095228757654	no
ENSG00000107862	chr10_103745400_103746600	chr10_104937200_104937800	-0.00773289346333306	0.573219267404846	0.966095228757654	no
ENSG00000107862	chr10_103745400_103746600	chr10_104940200_104942000	0.0394151749224862	0.00407440211072958	0.0229302428540281	no
ENSG00000107862	chr10_103745400_103746600	chr10_104945800_104946200	-0.00272857506742717	0.842446258060012	0.966095228757654	no
ENSG00000107874	chr10_103745400_103746600	chr10_103746800_103747400	0.62995405012045	1.23775769747506e-43	2.39079378804248e-40	yes
ENSG00000107874	chr10_103745400_103746600	chr10_103760000_103764400	-0.0263474030440137	0.607701772509463	0.966095228757654	no
ENSG00000107874	chr10_103745400_103746600	chr10_103910200_103911400	-0.00589999765770139	0.908494671506152	0.966095228757654	no
ENSG00000107874	chr10_103745400_103746600	chr10_103948600_103950000	-0.0145477567197511	0.776857599946067	0.966095228757654	no
ENSG00000107874	chr10_103745400_103746600	chr10_104040000_104041000	-0.00589999765770139	0.908494671506152	0.966095228757654	no
ENSG00000107874	chr10_103745400_103746600	chr10_104159600_104161200	-0.00589999765770139	0.908494671506152	0.966095228757654	no
ENSG00000107874	chr10_103745400_103746600	chr10_104195000_104196200	-0.0102460235427839	0.841789009004882	0.966095228757654	no
ENSG00000107874	chr10_103745400_103746600	chr10_104212400_104213000	-0.00835482825093434	0.870706369417824	0.966095228757654	no
ENSG00000107874	chr10_103745400_103746600	chr10_104271200_104272000	0.189389920424403	0.00019670481911501	0.00191006055095229	yes
ENSG00000107874	chr10_103745400_103746600	chr10_104297000_104298000	-0.0157343103894194	0.759197007267026	0.966095228757654	no
ENSG00000107874	chr10_103745400_103746600	chr10_104412200_104414000	0.205873235729889	5.03323025979988e-05	0.000616079910843818	yes
ENSG00000107874	chr10_103745400_103746600	chr10_104420200_104421800	0.0344785085593607	0.501667975982938	0.966095228757654	no
ENSG00000107874	chr10_103745400_103746600	chr10_104503000_104503600	0.123100795078893	0.0160727009349619	0.0694839776391465	no
ENSG00000107874	chr10_103745400_103746600	chr10_104555200_104556000	-0.00835482825093434	0.870706369417824	0.966095228757654	no
ENSG00000107874	chr10_103745400_103746600	chr10_104562000_104563400	0.155994448717958	0.00223094195676108	0.0140506732531607	yes
ENSG00000107874	chr10_103745400_103746600	chr10_104571200_104572600	-0.0102460235427839	0.841789009004882	0.966095228757654	no
ENSG00000107874	chr10_103745400_103746600	chr10_104870400_104871400	-0.0207397772691233	0.686161053828357	0.966095228757654	no
ENSG00000107874	chr10_103745400_103746600	chr10_104884800_104887200	0.0651026219691877	0.204228468551992	0.528081368162989	no
ENSG00000107874	chr10_103745400_103746600	chr10_104894800_104895800	-0.013262599469496	0.796115972481281	0.966095228757654	no
ENSG00000107874	chr10_103745400_103746600	chr10_104937200_104937800	-0.00835482825093434	0.870706369417824	0.966095228757654	no
ENSG00000107874	chr10_103745400_103746600	chr10_104940200_104942000	-0.0178887982402714	0.727453133484541	0.966095228757654	no
ENSG00000107874	chr10_103745400_103746600	chr10_105142400_105143200	-0.013262599469496	0.796115972481281	0.966095228757654	no
ENSG00000107882	chr10_103745400_103746600	chr10_103746800_103747400	0.193683306750144	4.51321144962338e-11	3.61279482206351e-09	yes
ENSG00000107882	chr10_103745400_103746600	chr10_103760000_103764400	0.0707692667832175	0.0170018618551708	0.0726916423552724	no
ENSG00000107882	chr10_103745400_103746600	chr10_103767000_103768000	-0.0109209880890326	0.712981045028714	0.966095228757654	no
ENSG00000107882	chr10_103745400_103746600	chr10_103910200_103911400	-0.00771208328151199	0.795045140241293	0.966095228757654	no
ENSG00000107882	chr10_103745400_103746600	chr10_103948600_103950000	0.0148735367296293	0.616368834675303	0.966095228757654	no
ENSG00000107882	chr10_103745400_103746600	chr10_104040000_104041000	0.10920309926621	0.000224912367938356	0.0021337426945431	yes
ENSG00000107882	chr10_103745400_103746600	chr10_104159600_104161200	0.0923871155013336	0.00181782873264434	0.0118889011396924	yes
ENSG00000107882	chr10_103745400_103746600	chr10_104195000_104196200	-0.0173367150777096	0.559230376465572	0.966095228757654	no
ENSG00000107882	chr10_103745400_103746600	chr10_104212400_104213000	-0.0154857403270628	0.601929874677153	0.966095228757654	no
ENSG00000107882	chr10_103745400_103746600	chr10_104271200_104272000	0.0740305648656801	0.0125266748159607	0.0568303644942093	no
ENSG00000107882	chr10_103745400_103746600	chr10_104297000_104298000	-0.0118012336508056	0.69099361061866	0.966095228757654	no
ENSG00000107882	chr10_103745400_103746600	chr10_104412200_104414000	0.116672744806235	8.03729173862839e-05	0.000909729933831961	yes
ENSG00000107882	chr10_103745400_103746600	chr10_104420200_104421800	0.0760033275966401	0.0103569334700456	0.0487497308257864	yes
ENSG00000107882	chr10_103745400_103746600	chr10_104503000_104503600	0.0456195678780188	0.124201683181126	0.356246738619979	no
ENSG00000107882	chr10_103745400_103746600	chr10_104555200_104556000	-0.00996504810298176	0.737131432730351	0.966095228757654	no
ENSG00000107882	chr10_103745400_103746600	chr10_104562000_104563400	-0.0154857403270628	0.601929874677153	0.966095228757654	no
ENSG00000107882	chr10_103745400_103746600	chr10_104571200_104572600	0.0718601016258344	0.0153696311673731	0.0670284201859669	no
ENSG00000107882	chr10_103745400_103746600	chr10_104870400_104871400	0.0137849736068464	0.642409724313266	0.966095228757654	no
ENSG00000107882	chr10_103745400_103746600	chr10_104884800_104887200	-0.0406927398533519	0.170314268348851	0.457529101203217	no
ENSG00000107882	chr10_103745400_103746600	chr10_104892600_104893400	-0.00629411505972071	0.832104981754494	0.966095228757654	no
ENSG00000107882	chr10_103745400_103746600	chr10_104894800_104895800	0.0376442317517375	0.204656771094859	0.528950932570562	no
ENSG00000107882	chr10_103745400_103746600	chr10_104937200_104937800	-0.0141239331289782	0.634251879000967	0.966095228757654	no
ENSG00000107882	chr10_103745400_103746600	chr10_104940200_104942000	0.00980371526788264	0.741233722033963	0.966095228757654	no
ENSG00000107882	chr10_103745400_103746600	chr10_104945800_104946200	-0.00444865211313158	0.88088946166086	0.966095228757654	no
ENSG00000107882	chr10_103745400_103746600	chr10_105142400_105143200	0.0573086164083186	0.0533747860299843	0.181865173433548	no
ENSG00000107882	chr10_103745400_103746600	chr10_105225000_105226600	0.0184172661870504	0.535001540584916	0.966095228757654	no
ENSG00000107882	chr10_103745400_103746600	chr10_105227000_105229200	0.0432338486918889	0.145144410753853	0.403116930980473	no
ENSG00000107882	chr10_103745400_103746600	chr10_105231000_105233000	0.107941202818058	0.000265970137885812	0.00245152146722294	yes
ENSG00000120029	chr10_103745400_103746600	chr10_103746800_103747400	0.192681867667905	1.64901698797031e-33	2.06432898155694e-30	yes
ENSG00000120029	chr10_103745400_103746600	chr10_103760000_103764400	0.0209355199997297	0.194092715297741	0.507273223708227	no
ENSG00000120029	chr10_103745400_103746600	chr10_103767000_103768000	-0.00615050076085611	0.702862957032792	0.966095228757654	no
ENSG00000120029	chr10_103745400_103746600	chr10_103910200_103911400	-0.00588788895308068	0.714983786953724	0.966095228757654	no
ENSG00000120029	chr10_103745400_103746600	chr10_103948600_103950000	0.00292395780372989	0.856097011586644	0.966095228757654	no
ENSG00000120029	chr10_103745400_103746600	chr10_104040000_104041000	0.0441771602882962	0.00612128641534625	0.0318926947726777	no
ENSG00000120029	chr10_103745400_103746600	chr10_104159600_104161200	0.0535167337986497	0.000895360837782281	0.00666270243440565	yes
ENSG00000120029	chr10_103745400_103746600	chr10_104195000_104196200	0.00918537621839665	0.568887631979982	0.966095228757654	no
ENSG00000120029	chr10_103745400_103746600	chr10_104212400_104213000	0.0162611416911268	0.313173578510477	0.7364067112846	no
ENSG00000120029	chr10_103745400_103746600	chr10_104271200_104272000	0.0211792254029122	0.188951809773923	0.496668905735175	no
ENSG00000120029	chr10_103745400_103746600	chr10_104297000_104298000	-0.00974768645787284	0.545466460558204	0.966095228757654	no
ENSG00000120029	chr10_103745400_103746600	chr10_104412200_104414000	0.0714994742381048	8.99204505057183e-06	0.000145124731119375	yes
ENSG00000120029	chr10_103745400_103746600	chr10_104420200_104421800	0.0186196618542824	0.248133637856807	0.615267566556975	no
ENSG00000120029	chr10_103745400_103746600	chr10_104503000_104503600	0.0298458876453436	0.0641035333794018	0.210458382837376	no
ENSG00000120029	chr10_103745400_103746600	chr10_104555200_104556000	-0.00814590678269164	0.613405160713709	0.966095228757654	no
ENSG00000120029	chr10_103745400_103746600	chr10_104562000_104563400	0.0106639259687068	0.508357633378828	0.966095228757654	no
ENSG00000120029	chr10_103745400_103746600	chr10_104571200_104572600	-0.00814590678269164	0.613405160713709	0.966095228757654	no
ENSG00000120049	chr10_103745400_103746600	chr10_103746800_103747400	0.44248104330492	1.46484941354892e-10	1.02595533321234e-08	yes
ENSG00000120049	chr10_103745400_103746600	chr10_103760000_103764400	-0.0424514606260014	0.559824235447809	0.966095228757654	no
ENSG00000120049	chr10_103745400_103746600	chr10_103767000_103768000	0.205023591585894	0.00443877392628112	0.0245803948377638	yes
ENSG00000120049	chr10_103745400_103746600	chr10_103948600_103950000	0.142536205315303	0.0491816409746395	0.170364622328715	no
ENSG00000120049	chr10_103745400_103746600	chr10_104040000_104041000	-0.0168660205755255	0.816864690358251	0.966095228757654	no
ENSG00000120049	chr10_103745400_103746600	chr10_104159600_104161200	-0.0118946517017452	0.870271174841743	0.966095228757654	no
ENSG00000120049	chr10_103745400_103746600	chr10_104195000_104196200	-0.0295269297678746	0.685124696497229	0.966095228757654	no
ENSG00000120049	chr10_103745400_103746600	chr10_104212400_104213000	-0.0168660205755255	0.816864690358251	0.966095228757654	no
ENSG00000120049	chr10_103745400_103746600	chr10_104271200_104272000	-0.0118946517017452	0.870271174841743	0.966095228757654	no
ENSG00000120049	chr10_103745400_103746600	chr10_104412200_104414000	-0.0461111458774644	0.526457747013915	0.966095228757654	no
ENSG00000120049	chr10_103745400_103746600	chr10_104420200_104421800	0.0305393447508762	0.674931533107347	0.966095228757654	no
ENSG00000120049	chr10_103745400_103746600	chr10_104503000_104503600	0.0400916157346949	0.581865745311712	0.966095228757654	no
ENSG00000120049	chr10_103745400_103746600	chr10_104555200_104556000	-0.0207114370308942	0.776112045581798	0.966095228757654	no
ENSG00000120049	chr10_103745400_103746600	chr10_104562000_104563400	-0.0268817204301075	0.712022798920303	0.966095228757654	no
ENSG00000120049	chr10_103745400_103746600	chr10_104571200_104572600	-0.0207114370308942	0.776112045581798	0.966095228757654	no
ENSG00000138107	chr10_103745400_103746600	chr10_103746800_103747400	0.167544514872608	1.00093663103518e-13	1.45556497210624e-11	yes
ENSG00000138107	chr10_103745400_103746600	chr10_103760000_103764400	0.0254570339265843	0.261544671424368	0.641091256335555	no
ENSG00000138107	chr10_103745400_103746600	chr10_103767000_103768000	-0.00933859209547036	0.680480103585089	0.966095228757654	no
ENSG00000138107	chr10_103745400_103746600	chr10_103910200_103911400	-0.00659316774369082	0.771251180423049	0.966095228757654	no
ENSG00000138107	chr10_103745400_103746600	chr10_103948600_103950000	0.010989225150738	0.627959515624016	0.966095228757654	no
ENSG00000138107	chr10_103745400_103746600	chr10_104040000_104041000	-0.00538052759496742	0.81245192945926	0.966095228757654	no
ENSG00000138107	chr10_103745400_103746600	chr10_104159600_104161200	-0.0071232702729465	0.753433566987692	0.966095228757654	no
ENSG00000138107	chr10_103745400_103746600	chr10_104195000_104196200	-0.0137960341041026	0.542931776989783	0.966095228757654	no
ENSG00000138107	chr10_103745400_103746600	chr10_104212400_104213000	-0.0114551665118136	0.613454074742187	0.966095228757654	no
ENSG00000138107	chr10_103745400_103746600	chr10_104271200_104272000	-0.0171745717573923	0.448813778396019	0.951302899959067	no
ENSG00000138107	chr10_103745400_103746600	chr10_104297000_104298000	-0.0107944401362939	0.634066723636038	0.966095228757654	no
ENSG00000138107	chr10_103745400_103746600	chr10_104412200_104414000	0.0504598580265999	0.0259793159649827	0.10226192857598	no
ENSG00000138107	chr10_103745400_103746600	chr10_104420200_104421800	0.0431041410893356	0.0572202032522942	0.192282440936779	no
ENSG00000138107	chr10_103745400_103746600	chr10_104503000_104503600	0.0212267511855002	0.34920594922832	0.799356758059187	no
ENSG00000138107	chr10_103745400_103746600	chr10_104555200_104556000	-0.0104489664857879	0.644959838349837	0.966095228757654	no
ENSG00000138107	chr10_103745400_103746600	chr10_104562000_104563400	0.0234953703703704	0.30010590776556	0.712850915980742	no
ENSG00000138107	chr10_103745400_103746600	chr10_104571200_104572600	-0.00893871177417743	0.693452837302783	0.966095228757654	no
ENSG00000138107	chr10_103745400_103746600	chr10_104870400_104871400	0.0290961022518551	0.19938434980523	0.518195705234868	no
ENSG00000138107	chr10_103745400_103746600	chr10_104884800_104887200	0.000520518271137656	0.981687741186534	0.983772522810739	no
ENSG00000138107	chr10_103745400_103746600	chr10_104892600_104893400	-0.00380265094922545	0.866831766101557	0.966095228757654	no
ENSG00000138107	chr10_103745400_103746600	chr10_104894800_104895800	0.0301376094919145	0.183760689625705	0.485845939107529	no
ENSG00000138107	chr10_103745400_103746600	chr10_104937200_104937800	-0.00659316774369082	0.771251180423049	0.966095228757654	no
ENSG00000138107	chr10_103745400_103746600	chr10_104940200_104942000	0.0370274186238532	0.102397691665253	0.305629993842419	no
ENSG00000138107	chr10_103745400_103746600	chr10_104945800_104946200	-0.00465847495312456	0.837241269700588	0.966095228757654	no
ENSG00000138107	chr10_103745400_103746600	chr10_105142400_105143200	0.008986818055731	0.691887343639579	0.966095228757654	no
ENSG00000138107	chr10_103745400_103746600	chr10_105225000_105226600	0.0137873645496844	0.543185336512317	0.966095228757654	no
ENSG00000138107	chr10_103745400_103746600	chr10_105227000_105229200	0.00933172684966549	0.680702040978039	0.966095228757654	no
ENSG00000138107	chr10_103745400_103746600	chr10_105231000_105233000	0.0497909130443868	0.0280228044506654	0.108643974722415	no
ENSG00000138175	chr10_103745400_103746600	chr10_103746800_103747400	0.162458831133246	3.66663811178343e-08	1.31021866527708e-06	yes
ENSG00000138175	chr10_103745400_103746600	chr10_103760000_103764400	0.0425093234657565	0.152192594040346	0.41852685606935	no
ENSG00000138175	chr10_103745400_103746600	chr10_103767000_103768000	-0.00813597333313119	0.784144286424501	0.966095228757654	no
ENSG00000138175	chr10_103745400_103746600	chr10_103910200_103911400	-0.00687007007830115	0.817081149832664	0.966095228757654	no
ENSG00000138175	chr10_103745400_103746600	chr10_103948600_103950000	0.033397442817441	0.260706883373197	0.639526813835497	no
ENSG00000138175	chr10_103745400_103746600	chr10_104040000_104041000	-0.00614206275810393	0.836174016409309	0.966095228757654	no
ENSG00000138175	chr10_103745400_103746600	chr10_104159600_104161200	-0.00687007007830115	0.817081149832664	0.966095228757654	no
ENSG00000138175	chr10_103745400_103746600	chr10_104195000_104196200	-0.0123497579985716	0.677555442908183	0.966095228757654	no
ENSG00000138175	chr10_103745400_103746600	chr10_104212400_104213000	0.0878893238307189	0.00302927091151339	0.0180206845982835	yes
ENSG00000138175	chr10_103745400_103746600	chr10_104271200_104272000	0.0446955266681627	0.132185624231205	0.37436167046395	no
ENSG00000138175	chr10_103745400_103746600	chr10_104297000_104298000	-0.0119522671215064	0.687376978591261	0.966095228757654	no
ENSG00000138175	chr10_103745400_103746600	chr10_104412200_104414000	0.128176958990158	1.46902398889823e-05	0.000219505326197683	yes
ENSG00000138175	chr10_103745400_103746600	chr10_104420200_104421800	0.118989468331615	5.81073028371188e-05	0.00069440795319569	yes
ENSG00000138175	chr10_103745400_103746600	chr10_104503000_104503600	0.0509603474996939	0.086011568722925	0.266100243947898	no
ENSG00000138175	chr10_103745400_103746600	chr10_104555200_104556000	-0.00752911396388849	0.799889597563339	0.966095228757654	no
ENSG00000138175	chr10_103745400_103746600	chr10_104562000_104563400	0.0581838734214624	0.0499296433811566	0.172413243637705	no
ENSG00000138175	chr10_103745400_103746600	chr10_104571200_104572600	0.0824424204847032	0.00542980389852749	0.0289448706355235	yes
ENSG00000138175	chr10_103745400_103746600	chr10_104870400_104871400	0.0304615001593804	0.304985678638879	0.721672193957489	no
ENSG00000138175	chr10_103745400_103746600	chr10_104884800_104887200	-0.0295707298361093	0.319352137013804	0.74742865802783	no
ENSG00000138175	chr10_103745400_103746600	chr10_104892600_104893400	-0.0053168344734517	0.857933183169098	0.966095228757654	no
ENSG00000138175	chr10_103745400_103746600	chr10_104894800_104895800	0.0607196434929772	0.040740006239839	0.146673022581136	no
ENSG00000138175	chr10_103745400_103746600	chr10_104937200_104937800	-0.00813597333313119	0.784144286424501	0.966095228757654	no
ENSG00000138175	chr10_103745400_103746600	chr10_104940200_104942000	0.0446955266681627	0.132185624231205	0.37436167046395	no
ENSG00000138175	chr10_103745400_103746600	chr10_104945800_104946200	-0.00306697006180796	0.917758655281218	0.966095228757654	no
ENSG00000138175	chr10_103745400_103746600	chr10_105142400_105143200	-0.0170172951462576	0.566664221577133	0.966095228757654	no
ENSG00000138175	chr10_103745400_103746600	chr10_105225000_105226600	-0.0145203208329373	0.624920582405327	0.966095228757654	no
ENSG00000138175	chr10_103745400_103746600	chr10_105227000_105229200	0.00933018618143431	0.753421683520829	0.966095228757654	no
ENSG00000138175	chr10_103745400_103746600	chr10_105231000_105233000	0.0398282280255338	0.179774759869609	0.477527645012689	no
ENSG00000138175	chr10_103745400_103746600	chr10_105391200_105392400	-0.0119522671215064	0.687376978591261	0.966095228757654	no
ENSG00000138175	chr10_103745400_103746600	chr10_105394600_105395600	-0.00306697006180796	0.917758655281218	0.966095228757654	no
ENSG00000138175	chr10_103745400_103746600	chr10_105419800_105420800	-0.0123497579985716	0.677555442908183	0.966095228757654	no
ENSG00000138175	chr10_103745400_103746600	chr10_105438000_105439400	-0.0276669529105501	0.351514697864152	0.803262590621105	no
ENSG00000148840	chr10_103745400_103746600	chr10_103746800_103747400	0.311098809267756	3.00638310236174e-27	2.53587621675774e-24	yes
ENSG00000148840	chr10_103745400_103746600	chr10_103760000_103764400	-0.00050076135109357	0.986460096602098	0.98794509701373	no
ENSG00000148840	chr10_103745400_103746600	chr10_103767000_103768000	-0.0117999040370151	0.689224942267145	0.966095228757654	no
ENSG00000148840	chr10_103745400_103746600	chr10_103910200_103911400	-0.00912418704039464	0.757153550841364	0.966095228757654	no
ENSG00000148840	chr10_103745400_103746600	chr10_103948600_103950000	0.0244176582221631	0.407882166281789	0.893221290047222	no
ENSG00000148840	chr10_103745400_103746600	chr10_104040000_104041000	-0.00525867439470182	0.858553953005673	0.966095228757654	no
ENSG00000148840	chr10_103745400_103746600	chr10_104159600_104161200	0.0881159915104779	0.0027712826169788	0.0167604333081283	yes
ENSG00000148840	chr10_103745400_103746600	chr10_104195000_104196200	0.0386275621737663	0.190345203940834	0.499561798615687	no
ENSG00000148840	chr10_103745400_103746600	chr10_104212400_104213000	0.0595926810931851	0.0432420530100035	0.153803134747904	no
ENSG00000148840	chr10_103745400_103746600	chr10_104271200_104272000	-0.0171827124871728	0.560326233877343	0.966095228757654	no
ENSG00000148840	chr10_103745400_103746600	chr10_104297000_104298000	-0.0111894695914928	0.704526198109413	0.966095228757654	no
ENSG00000148840	chr10_103745400_103746600	chr10_104412200_104414000	0.084429364118093	0.00415181803864036	0.023285471534441	yes
ENSG00000148840	chr10_103745400_103746600	chr10_104420200_104421800	0.0200750594867093	0.496249413277288	0.966095228757654	no
ENSG00000148840	chr10_103745400_103746600	chr10_104503000_104503600	0.0519741815004362	0.0779727331859301	0.246062230608239	no
ENSG00000148840	chr10_103745400_103746600	chr10_104555200_104556000	-0.0129374909380741	0.661050098131298	0.966095228757654	no
ENSG00000148840	chr10_103745400_103746600	chr10_104562000_104563400	0.042616179545446	0.148486358394401	0.410397878971729	no
ENSG00000148840	chr10_103745400_103746600	chr10_104571200_104572600	-0.00832557027478383	0.777825016853426	0.966095228757654	no
ENSG00000148840	chr10_103745400_103746600	chr10_104870400_104871400	-0.0213147990951982	0.470029808947922	0.966095228757654	no
ENSG00000148840	chr10_103745400_103746600	chr10_104884800_104887200	0.0217359169912018	0.461300548827781	0.966095228757654	no
ENSG00000148842	chr10_103745400_103746600	chr10_103746800_103747400	0.282208480616039	2.95637974380517e-33	3.65642429549117e-30	yes
ENSG00000148842	chr10_103745400_103746600	chr10_103760000_103764400	0.0427587732182502	0.0743961143876064	0.237006903176229	no
ENSG00000148842	chr10_103745400_103746600	chr10_103767000_103768000	-0.00941921453019886	0.69442373150851	0.966095228757654	no
ENSG00000148842	chr10_103745400_103746600	chr10_103910200_103911400	-0.00664887061398693	0.781542387351233	0.966095228757654	no
ENSG00000148842	chr10_103745400_103746600	chr10_103948600_103950000	-0.0175584788379066	0.463940657950557	0.966095228757654	no
ENSG00000148842	chr10_103745400_103746600	chr10_104040000_104041000	-0.00664887061398693	0.781542387351233	0.966095228757654	no
ENSG00000148842	chr10_103745400_103746600	chr10_104159600_104161200	0.0740757700157417	0.00197642311363122	0.0127251302889044	yes
ENSG00000148842	chr10_103745400_103746600	chr10_104195000_104196200	0.0332452431289641	0.165456040199992	0.447185377792365	no
ENSG00000148842	chr10_103745400_103746600	chr10_104212400_104213000	0.0473955645329875	0.047945267144753	0.166967682841949	no
ENSG00000148842	chr10_103745400_103746600	chr10_104271200_104272000	-0.0171148105638228	0.475310620064809	0.966095228757654	no
ENSG00000148842	chr10_103745400_103746600	chr10_104297000_104298000	-0.0121883675214844	0.611198825413312	0.966095228757654	no
ENSG00000148842	chr10_103745400_103746600	chr10_104412200_104414000	0.0465320488373688	0.0521639081259225	0.178551892141781	no
ENSG00000148842	chr10_103745400_103746600	chr10_104420200_104421800	0.0283116421306785	0.237587115210768	0.594689036360898	no
ENSG00000148842	chr10_103745400_103746600	chr10_104503000_104503600	0.0375543699838281	0.117151017027221	0.340099933190463	no
ENSG00000148842	chr10_103745400_103746600	chr10_104555200_104556000	-0.00941921453019886	0.69442373150851	0.966095228757654	no
ENSG00000148842	chr10_103745400_103746600	chr10_104562000_104563400	0.0332452431289641	0.165456040199992	0.447185377792365	no
ENSG00000148842	chr10_103745400_103746600	chr10_104571200_104572600	-0.00980666402025454	0.682525384716841	0.966095228757654	no
ENSG00000148842	chr10_103745400_103746600	chr10_104870400_104871400	0.0350181397565559	0.144026246597753	0.400692561732977	no
ENSG00000148842	chr10_103745400_103746600	chr10_104884800_104887200	0.03529865067381	0.140839811881533	0.39363983365634	no
ENSG00000148842	chr10_103745400_103746600	chr10_104892600_104893400	-0.00542565564532351	0.82097494917651	0.966095228757654	no
ENSG00000148842	chr10_103745400_103746600	chr10_104894800_104895800	-0.0141904751287123	0.553933353622416	0.966095228757654	no
ENSG00000148842	chr10_103745400_103746600	chr10_104937200_104937800	-0.0105401448113417	0.66021717453735	0.966095228757654	no
ENSG00000148842	chr10_103745400_103746600	chr10_104940200_104942000	-0.0168890071692186	0.481155458870808	0.966095228757654	no
ENSG00000148842	chr10_103745400_103746600	chr10_104945800_104946200	-0.00542565564532351	0.82097494917651	0.966095228757654	no
ENSG00000148842	chr10_103745400_103746600	chr10_105142400_105143200	0.0212044703406378	0.376436641273291	0.844376856696835	no
ENSG00000148842	chr10_103745400_103746600	chr10_105225000_105226600	0.0151393275953227	0.527741833667781	0.966095228757654	no
ENSG00000148842	chr10_103745400_103746600	chr10_105227000_105229200	-0.0026140691836397	0.91318187498927	0.966095228757654	no
ENSG00000148842	chr10_103745400_103746600	chr10_105231000_105233000	0.069637269184178	0.00363848360785347	0.020916934577549	yes
ENSG00000148842	chr10_103745400_103746600	chr10_105391200_105392400	0.030734483724372	0.199788048190006	0.519026960805706	no
ENSG00000148842	chr10_103745400_103746600	chr10_105394600_105395600	-0.00383431236989195	0.872944519562237	0.966095228757654	no
ENSG00000148842	chr10_103745400_103746600	chr10_105419800_105420800	-0.0121883675214844	0.611198825413312	0.966095228757654	no
ENSG00000148842	chr10_103745400_103746600	chr10_105438000_105439400	0.0101300033164411	0.672655669059588	0.966095228757654	no
ENSG00000148842	chr10_103745400_103746600	chr10_105668000_105669000	0.0412471580993074	0.0852434564515379	0.26421893819118	no
ENSG00000148842	chr10_103745400_103746600	chr10_105670000_105671200	0.0683512802942855	0.00431607711881168	0.024026595906264	yes
ENSG00000156398	chr10_103745400_103746600	chr10_103746800_103747400	0.17551987448266	2.76869878629379e-05	0.000373480276912444	yes
ENSG00000156398	chr10_103745400_103746600	chr10_103760000_103764400	0.0790374314753404	0.0606819313568126	0.201490462040057	no
ENSG00000156398	chr10_103745400_103746600	chr10_103767000_103768000	-0.0171402827957451	0.68460600500499	0.966095228757654	no
ENSG00000156398	chr10_103745400_103746600	chr10_103910200_103911400	-0.0120875603115992	0.774543252076744	0.966095228757654	no
ENSG00000156398	chr10_103745400_103746600	chr10_103948600_103950000	0.0381296604540611	0.366075482254676	0.827557210494893	no
ENSG00000156398	chr10_103745400_103746600	chr10_104159600_104161200	-0.00986066710576744	0.815245831377743	0.966095228757654	no
ENSG00000156398	chr10_103745400_103746600	chr10_104195000_104196200	-0.0222077507738388	0.598680004385735	0.966095228757654	no
ENSG00000156398	chr10_103745400_103746600	chr10_104212400_104213000	0.0810035898839677	0.0545276496084519	0.185014441492234	no
ENSG00000156398	chr10_103745400_103746600	chr10_104271200_104272000	-0.0263719431215065	0.531959135032044	0.966095228757654	no
ENSG00000156398	chr10_103745400_103746600	chr10_104297000_104298000	-0.0185302329799926	0.660567320514998	0.966095228757654	no
ENSG00000156398	chr10_103745400_103746600	chr10_104412200_104414000	0.173860940992153	3.30351996957626e-05	0.000432929894731573	yes
ENSG00000156398	chr10_103745400_103746600	chr10_104420200_104421800	0.121012112597838	0.00400095949647996	0.0225931576808478	yes
ENSG00000156398	chr10_103745400_103746600	chr10_104503000_104503600	0.0600637241538935	0.154285548024873	0.423110058752011	no
ENSG00000156398	chr10_103745400_103746600	chr10_104555200_104556000	-0.0198274587492814	0.638442487209599	0.966095228757654	no
ENSG00000156398	chr10_103745400_103746600	chr10_104562000_104563400	0.0519923276358679	0.217634001028007	0.555171998746316	no
ENSG00000156398	chr10_103745400_103746600	chr10_104571200_104572600	0.0733615973723412	0.0817322751714115	0.255450017443898	no
ENSG00000156398	chr10_103745400_103746600	chr10_104870400_104871400	0.0278905884567104	0.50859700662918	0.966095228757654	no
ENSG00000156398	chr10_103745400_103746600	chr10_104884800_104887200	-0.00596348495165543	0.887623492506056	0.966095228757654	no
ENSG00000156398	chr10_103745400_103746600	chr10_104894800_104895800	0.0563744328468409	0.181251468871354	0.480624246145106	no
ENSG00000156398	chr10_103745400_103746600	chr10_104937200_104937800	-0.00986066710576744	0.815245831377743	0.966095228757654	no
ENSG00000156398	chr10_103745400_103746600	chr10_104940200_104942000	0.0326800682425326	0.438579797211719	0.937473249857542	no
ENSG00000156398	chr10_103745400_103746600	chr10_105142400_105143200	0.0353108810447356	0.402599578559497	0.885201917937979	no
ENSG00000156398	chr10_103745400_103746600	chr10_105225000_105226600	-0.0308629906052722	0.464471626305148	0.966095228757654	no
ENSG00000156398	chr10_103745400_103746600	chr10_105227000_105229200	-0.00800389239333862	0.849573028465911	0.966095228757654	no
ENSG00000156398	chr10_103745400_103746600	chr10_105231000_105233000	0.048695212112682	0.248267968379918	0.615538071904529	no
ENSG00000156398	chr10_103745400_103746600	chr10_105391200_105392400	-0.0185302329799926	0.660567320514998	0.966095228757654	no
ENSG00000156398	chr10_103745400_103746600	chr10_105394600_105395600	-0.00696634951224768	0.868883696529617	0.966095228757654	no
ENSG00000156398	chr10_103745400_103746600	chr10_105419800_105420800	-0.0210491333987057	0.617895312293588	0.966095228757654	no
ENSG00000156398	chr10_103745400_103746600	chr10_105438000_105439400	-0.0462807663000643	0.2725291233422	0.661870198038566	no
ENSG00000166167	chr10_103745400_103746600	chr10_103746800_103747400	0.211994937230421	1.4597422560897e-34	1.93959242367289e-31	yes
ENSG00000166167	chr10_103745400_103746600	chr10_103760000_103764400	0.019221385379433	0.27169324386779	0.660286773320625	no
ENSG00000166167	chr10_103745400_103746600	chr10_103767000_103768000	-0.00793740271599432	0.649926570650762	0.966095228757654	no
ENSG00000166167	chr10_103745400_103746600	chr10_103910200_103911400	-0.00470757216409856	0.787792468840563	0.966095228757654	no
ENSG00000166167	chr10_103745400_103746600	chr10_103948600_103950000	0.00454596590066911	0.794911913644861	0.966095228757654	no
ENSG00000166167	chr10_103745400_103746600	chr10_104040000_104041000	0.04800280431726	0.00602603113755712	0.0314914930384429	no
ENSG00000166169	chr10_103745400_103746600	chr10_103760000_103764400	-0.0230538807116392	0.764036785933707	0.966095228757654	no
ENSG00000166169	chr10_103745400_103746600	chr10_103767000_103768000	-0.0144513297942727	0.850754966413311	0.966095228757654	no
ENSG00000166169	chr10_103745400_103746600	chr10_103948600_103950000	-0.0101887104389619	0.894468004041678	0.966095228757654	no
ENSG00000166169	chr10_103745400_103746600	chr10_104040000_104041000	-0.0101887104389619	0.894468004041678	0.966095228757654	no
ENSG00000166169	chr10_103745400_103746600	chr10_104159600_104161200	-0.0101887104389619	0.894468004041678	0.966095228757654	no
ENSG00000166169	chr10_103745400_103746600	chr10_104195000_104196200	-0.0177514792899408	0.817214528232674	0.966095228757654	no
ENSG00000166169	chr10_103745400_103746600	chr10_104212400_104213000	-0.0144513297942727	0.850754966413311	0.966095228757654	no
ENSG00000166169	chr10_103745400_103746600	chr10_104271200_104272000	-0.0144513297942727	0.850754966413311	0.966095228757654	no
ENSG00000166169	chr10_103745400_103746600	chr10_104297000_104298000	-0.0101887104389619	0.894468004041678	0.966095228757654	no
ENSG00000166171	chr10_103745400_103746600	chr10_103746800_103747400	0.44357765228113	2.22886087886649e-13	3.01796781207677e-11	yes
ENSG00000166171	chr10_103745400_103746600	chr10_103760000_103764400	0.125570520300607	0.0482316611185168	0.167759407851279	no
ENSG00000166171	chr10_103745400_103746600	chr10_103767000_103768000	-0.0158730158730159	0.803576354770518	0.966095228757654	no
ENSG00000166171	chr10_103745400_103746600	chr10_103910200_103911400	-0.00912711218685452	0.886281703910169	0.966095228757654	no
ENSG00000166171	chr10_103745400_103746600	chr10_103948600_103950000	-0.00912711218685452	0.886281703910169	0.966095228757654	no
ENSG00000166171	chr10_103745400_103746600	chr10_104159600_104161200	-0.0129338943661033	0.839398732408559	0.966095228757654	no
ENSG00000166171	chr10_103745400_103746600	chr10_104195000_104196200	-0.0183661001363135	0.773505418664667	0.966095228757654	no
ENSG00000166171	chr10_103745400_103746600	chr10_104212400_104213000	-0.0183661001363135	0.773505418664667	0.966095228757654	no
ENSG00000166171	chr10_103745400_103746600	chr10_104271200_104272000	-0.0183661001363135	0.773505418664667	0.966095228757654	no
ENSG00000166171	chr10_103745400_103746600	chr10_104297000_104298000	-0.0158730158730159	0.803576354770518	0.966095228757654	no
ENSG00000166189	chr10_103745400_103746600	chr10_103746800_103747400	0.492592183071889	1.25452358986534e-07	3.79365492360135e-06	yes
ENSG00000166189	chr10_103745400_103746600	chr10_103760000_103764400	-0.0404040404040404	0.685317755883422	0.966095228757654	no
ENSG00000166189	chr10_103745400_103746600	chr10_103948600_103950000	0.335892516109302	0.000523014817170832	0.00428311032421253	yes
ENSG00000166189	chr10_103745400_103746600	chr10_104195000_104196200	-0.0199027144675511	0.841836363066477	0.966095228757654	no
ENSG00000166189	chr10_103745400_103746600	chr10_104212400_104213000	-0.0199027144675511	0.841836363066477	0.966095228757654	no
ENSG00000166189	chr10_103745400_103746600	chr10_104271200_104272000	-0.0348155311911396	0.72698969014651	0.966095228757654	no
ENSG00000166189	chr10_103745400_103746600	chr10_104297000_104298000	-0.0199027144675511	0.841836363066477	0.966095228757654	no
ENSG00000166189	chr10_103745400_103746600	chr10_104412200_104414000	0.3450545613561	0.000357709487540908	0.00313216510498251	yes
ENSG00000166189	chr10_103745400_103746600	chr10_104420200_104421800	0.29370825085303	0.0026026712477982	0.0159257594206094	yes
ENSG00000166189	chr10_103745400_103746600	chr10_104503000_104503600	0.201938114635743	0.0407995930268384	0.146841258406418	no
ENSG00000166189	chr10_103745400_103746600	chr10_104555200_104556000	-0.0199027144675511	0.841836363066477	0.966095228757654	no
ENSG00000166189	chr10_103745400_103746600	chr10_104562000_104563400	0.492592183071889	1.25452358986534e-07	3.79365492360135e-06	yes
ENSG00000166189	chr10_103745400_103746600	chr10_104571200_104572600	-0.0199027144675511	0.841836363066477	0.966095228757654	no
ENSG00000166197	chr10_103745400_103746600	chr10_103746800_103747400	0.107892569548065	1.26944954024411e-13	1.80857001122052e-11	yes
ENSG00000166197	chr10_103745400_103746600	chr10_103760000_103764400	0.0335914672999474	0.0214060423329029	0.087509134328087	no
ENSG00000166197	chr10_103745400_103746600	chr10_103767000_103768000	0.0274900558386991	0.059744834303641	0.199007902391761	no
ENSG00000166197	chr10_103745400_103746600	chr10_103910200_103911400	-0.00521641830101491	0.720953860358072	0.966095228757654	no
ENSG00000166197	chr10_103745400_103746600	chr10_103948600_103950000	-0.0011641915691928	0.936463708991109	0.966095228757654	no
ENSG00000166197	chr10_103745400_103746600	chr10_104040000_104041000	0.0304380574661666	0.0371004826186579	0.13610544110221	no
ENSG00000166197	chr10_103745400_103746600	chr10_104159600_104161200	0.0530388529826496	0.00027877161381392	0.00254849243169779	yes
ENSG00000166197	chr10_103745400_103746600	chr10_104195000_104196200	0.00632112502910394	0.665139489348925	0.966095228757654	no
ENSG00000166197	chr10_103745400_103746600	chr10_104212400_104213000	0.0129074791256838	0.3767794801587	0.844954893217289	no
ENSG00000166197	chr10_103745400_103746600	chr10_104271200_104272000	0.00126512241020606	0.930968572959703	0.966095228757654	no
ENSG00000166197	chr10_103745400_103746600	chr10_104297000_104298000	-0.00949946087332358	0.515390176552698	0.966095228757654	no
ENSG00000166197	chr10_103745400_103746600	chr10_104412200_104414000	0.0573999207771214	8.36947353739171e-05	0.000940838979762181	yes
ENSG00000166197	chr10_103745400_103746600	chr10_104420200_104421800	0.0453364410020024	0.00189699601513283	0.012308186459727	no
ENSG00000166197	chr10_103745400_103746600	chr10_104503000_104503600	0.0658184029367136	6.43249296023436e-06	0.000109323890905007	yes
ENSG00000166197	chr10_103745400_103746600	chr10_104555200_104556000	-0.00792209826010816	0.587504855238994	0.966095228757654	no
ENSG00000166197	chr10_103745400_103746600	chr10_104562000_104563400	0.021993321948452	0.132035706634734	0.374020270060946	no
ENSG00000166197	chr10_103745400_103746600	chr10_104571200_104572600	-0.00809335240112334	0.579454200795204	0.966095228757654	no
ENSG00000166197	chr10_103745400_103746600	chr10_104870400_104871400	0.00594564266536527	0.68392180575104	0.966095228757654	no
ENSG00000166197	chr10_103745400_103746600	chr10_104884800_104887200	-0.00215678520245828	0.882594597528592	0.966095228757654	no
ENSG00000166197	chr10_103745400_103746600	chr10_104892600_104893400	-0.00521641830101491	0.720953860358072	0.966095228757654	no
ENSG00000166197	chr10_103745400_103746600	chr10_104894800_104895800	0.0305047667931784	0.0366872447164016	0.134883594687377	no
ENSG00000166272	chr10_103745400_103746600	chr10_103746800_103747400	0.303659406484859	7.74656568368966e-33	9.40705347806444e-30	yes
ENSG00000166272	chr10_103745400_103746600	chr10_103760000_103764400	0.102556232731108	7.95288245095506e-05	0.000901732633173666	yes
ENSG00000166272	chr10_103745400_103746600	chr10_103767000_103768000	-0.00895056359338291	0.731246134222367	0.966095228757654	no
ENSG00000166272	chr10_103745400_103746600	chr10_103910200_103911400	-0.00595689263080654	0.81919002712383	0.966095228757654	no
ENSG00000166272	chr10_103745400_103746600	chr10_103948600_103950000	0.0271288470982193	0.297777419239826	0.70862772445503	no
ENSG00000166272	chr10_103745400_103746600	chr10_104040000_104041000	-0.00297541378824797	0.909098032306626	0.966095228757654	no
ENSG00000166272	chr10_103745400_103746600	chr10_104159600_104161200	0.0795944855497467	0.0022196818349203	0.0139925553868695	yes
ENSG00000166272	chr10_103745400_103746600	chr10_104195000_104196200	-0.0155988906682345	0.549429461448303	0.966095228757654	no
ENSG00000166272	chr10_103745400_103746600	chr10_104212400_104213000	0.0439938296107099	0.091219352247869	0.278799846673583	no
ENSG00000166272	chr10_103745400_103746600	chr10_104271200_104272000	-0.0143772797362806	0.581133149072589	0.966095228757654	no
ENSG00000166272	chr10_103745400_103746600	chr10_104297000_104298000	-0.0107719443930716	0.679338749959268	0.966095228757654	no
ENSG00000166272	chr10_103745400_103746600	chr10_104412200_104414000	0.0625188944713104	0.0163325867715948	0.0703808470070281	no
ENSG00000166272	chr10_103745400_103746600	chr10_104420200_104421800	0.0596608284583146	0.0219393475209588	0.0892588738716952	no
ENSG00000166272	chr10_103745400_103746600	chr10_104503000_104503600	0.0525312134398326	0.0436765300930433	0.155030816328061	no
ENSG00000166272	chr10_103745400_103746600	chr10_104555200_104556000	-0.00943794192490182	0.717223648109455	0.966095228757654	no
ENSG00000166272	chr10_103745400_103746600	chr10_104562000_104563400	-0.0130494505494505	0.616532937950564	0.966095228757654	no
ENSG00000166272	chr10_103745400_103746600	chr10_104571200_104572600	0.068254590209189	0.00873633116056621	0.0425047032283724	yes
ENSG00000166272	chr10_103745400_103746600	chr10_104870400_104871400	-0.0207243509564461	0.426413173467701	0.920423568819	no
ENSG00000166272	chr10_103745400_103746600	chr10_104884800_104887200	-0.0301404405844946	0.247334862307316	0.613729743050629	no
ENSG00000166272	chr10_103745400_103746600	chr10_104892600_104893400	-0.00297541378824797	0.909098032306626	0.966095228757654	no
ENSG00000166272	chr10_103745400_103746600	chr10_104894800_104895800	0.0242579141541866	0.351858723728234	0.803848365831299	no
ENSG00000166272	chr10_103745400_103746600	chr10_104937200_104937800	-0.00943794192490182	0.717223648109455	0.966095228757654	no
ENSG00000166272	chr10_103745400_103746600	chr10_104940200_104942000	0.0201223874671856	0.439973504514531	0.939353506153466	no
ENSG00000166272	chr10_103745400_103746600	chr10_105142400_105143200	0.0225177811366221	0.387484521000417	0.861934484349775	no
ENSG00000166272	chr10_103745400_103746600	chr10_105225000_105226600	0.08035254452078	0.00201253317297307	0.0129146905158159	yes
ENSG00000166272	chr10_103745400_103746600	chr10_105227000_105229200	0.0570945750235844	0.0283298302096262	0.109599246740057	no
ENSG00000166272	chr10_103745400_103746600	chr10_105231000_105233000	0.0303059765717397	0.244746935277426	0.6086771386316	no
ENSG00000166272	chr10_103745400_103746600	chr10_105391200_105392400	0.0402689415847311	0.122135020682306	0.351547085829351	no
ENSG00000166272	chr10_103745400_103746600	chr10_105394600_105395600	-0.00515706773149194	0.843127727545365	0.966095228757654	no
ENSG00000166272	chr10_103745400_103746600	chr10_105419800_105420800	-0.0111823999930512	0.667837689194175	0.966095228757654	no
ENSG00000166272	chr10_103745400_103746600	chr10_105438000_105439400	0.0215522007503999	0.408167742885379	0.893635676680218	no
ENSG00000166275	chr10_103745400_103746600	chr10_103760000_103764400	-0.0222319832602912	0.794303648981945	0.966095228757654	no
ENSG00000166275	chr10_103745400_103746600	chr10_103948600_103950000	-0.0145463201373654	0.86455377627602	0.966095228757654	no
ENSG00000166275	chr10_103745400_103746600	chr10_104040000_104041000	-0.00719424460431655	0.932769122577285	0.966095228757654	no
ENSG00000166275	chr10_103745400_103746600	chr10_104159600_104161200	-0.00719424460431655	0.932769122577285	0.966095228757654	no
ENSG00000166275	chr10_103745400_103746600	chr10_104195000_104196200	-0.00719424460431655	0.932769122577285	0.966095228757654	no
ENSG00000166275	chr10_103745400_103746600	chr10_104212400_104213000	-0.0102109947877429	0.904690660742427	0.966095228757654	no
ENSG00000166275	chr10_103745400_103746600	chr10_104271200_104272000	-0.0102109947877429	0.904690660742427	0.966095228757654	no
ENSG00000166275	chr10_103745400_103746600	chr10_104297000_104298000	0.704558640354259	2.65428341441824e-22	1.43537432776777e-19	yes
ENSG00000166275	chr10_103745400_103746600	chr10_104412200_104414000	-0.0163234035624797	0.848194776818611	0.966095228757654	no
ENSG00000166275	chr10_103745400_103746600	chr10_104420200_104421800	-0.0325798392449538	0.702361055215523	0.966095228757654	no
ENSG00000166275	chr10_103745400_103746600	chr10_104503000_104503600	-0.0247681795495255	0.77145043087071	0.966095228757654	no
ENSG00000166275	chr10_103745400_103746600	chr10_104562000_104563400	-0.00719424460431655	0.932769122577285	0.966095228757654	no
ENSG00000166275	chr10_103745400_103746600	chr10_104571200_104572600	-0.00719424460431655	0.932769122577285	0.966095228757654	no
ENSG00000166275	chr10_103745400_103746600	chr10_104870400_104871400	-0.0179479902890869	0.833295791875132	0.966095228757654	no
ENSG00000166275	chr10_103745400_103746600	chr10_104884800_104887200	-0.0247681795495255	0.77145043087071	0.966095228757654	no
ENSG00000166275	chr10_103745400_103746600	chr10_104894800_104895800	-0.0102109947877429	0.904690660742427	0.966095228757654	no
ENSG00000166275	chr10_103745400_103746600	chr10_104937200_104937800	-0.00719424460431655	0.932769122577285	0.966095228757654	no
ENSG00000166275	chr10_103745400_103746600	chr10_104940200_104942000	-0.0125514223502451	0.882986189258446	0.966095228757654	no
ENSG00000166275	chr10_103745400_103746600	chr10_105142400_105143200	-0.0125514223502451	0.882986189258446	0.966095228757654	no
ENSG00000166275	chr10_103745400_103746600	chr10_105225000_105226600	-0.00719424460431655	0.932769122577285	0.966095228757654	no
ENSG00000166275	chr10_103745400_103746600	chr10_105227000_105229200	-0.0271370362977339	0.750280402729701	0.966095228757654	no
ENSG00000166275	chr10_103745400_103746600	chr10_105231000_105233000	-0.0336106348136811	0.693409486330492	0.966095228757654	no
ENSG00000166275	chr10_103745400_103746600	chr10_105391200_105392400	-0.0102109947877429	0.904690660742427	0.966095228757654	no
ENSG00000166275	chr10_103745400_103746600	chr10_105394600_105395600	-0.0102109947877429	0.904690660742427	0.966095228757654	no
ENSG00000166275	chr10_103745400_103746600	chr10_105419800_105420800	-0.00719424460431655	0.932769122577285	0.966095228757654	no
ENSG00000166275	chr10_103745400_103746600	chr10_105438000_105439400	-0.0145463201373654	0.86455377627602	0.966095228757654	no
ENSG00000171206	chr10_103745400_103746600	chr10_103746800_103747400	0.389360647646795	8.94785132086416e-29	8.50182648514831e-26	yes
ENSG00000171206	chr10_103745400_103746600	chr10_103760000_103764400	0.0553793462844903	0.128177470593848	0.365277259588212	no
ENSG00000171206	chr10_103745400_103746600	chr10_103767000_103768000	-0.013679539060334	0.707273525036536	0.966095228757654	no
ENSG00000171206	chr10_103745400_103746600	chr10_103910200_103911400	-0.00681250123742709	0.851656681832032	0.966095228757654	no
ENSG00000171206	chr10_103745400_103746600	chr10_103948600_103950000	0.0395573992656068	0.277357735008965	0.670858556814155	no
ENSG00000171206	chr10_103745400_103746600	chr10_104040000_104041000	-0.00481397458873567	0.894870264779376	0.966095228757654	no
ENSG00000171206	chr10_103745400_103746600	chr10_104159600_104161200	0.0934470580870976	0.0101480042515992	0.0479608658695484	yes
ENSG00000171206	chr10_103745400_103746600	chr10_104195000_104196200	-0.0194500803930525	0.59337308991255	0.966095228757654	no
ENSG00000171206	chr10_103745400_103746600	chr10_104212400_104213000	-0.0153146774919235	0.674184575438991	0.966095228757654	no
ENSG00000171206	chr10_103745400_103746600	chr10_104271200_104272000	-0.0194500803930525	0.59337308991255	0.966095228757654	no
ENSG00000171206	chr10_103745400_103746600	chr10_104297000_104298000	-0.0118310220226148	0.745353321080423	0.966095228757654	no
ENSG00000171206	chr10_103745400_103746600	chr10_104412200_104414000	0.161538954539548	8.05997617366596e-06	0.000132246562077795	yes
ENSG00000171206	chr10_103745400_103746600	chr10_104420200_104421800	0.0337466183172736	0.354130531932619	0.807691092744112	no
ENSG00000171206	chr10_103745400_103746600	chr10_104503000_104503600	0.0355308410303352	0.329248773742681	0.764890459488133	no
ENSG00000171206	chr10_103745400_103746600	chr10_104555200_104556000	-0.00964713474783143	0.791148436383356	0.966095228757654	no
ENSG00000171206	chr10_103745400_103746600	chr10_104562000_104563400	-0.0153146774919235	0.674184575438991	0.966095228757654	no
ENSG00000171206	chr10_103745400_103746600	chr10_104571200_104572600	-0.0107930031283062	0.767019231535835	0.966095228757654	no
ENSG00000171206	chr10_103745400_103746600	chr10_104870400_104871400	0.0867069500128742	0.0170979626697976	0.0730256064233955	no
ENSG00000171206	chr10_103745400_103746600	chr10_104884800_104887200	-0.0332773493330831	0.360866676865191	0.81894782653096	no
ENSG00000171206	chr10_103745400_103746600	chr10_104892600_104893400	-0.00964713474783143	0.791148436383356	0.966095228757654	no
ENSG00000171206	chr10_103745400_103746600	chr10_104894800_104895800	0.0737460623841856	0.0426535124624023	0.152145654073968	no
ENSG00000171206	chr10_103745400_103746600	chr10_104937200_104937800	-0.0107930031283062	0.767019231535835	0.966095228757654	no
ENSG00000171206	chr10_103745400_103746600	chr10_104940200_104942000	0.104998801248468	0.00384990400158338	0.0218987206040469	yes
ENSG00000171206	chr10_103745400_103746600	chr10_104945800_104946200	-0.00834911433680018	0.818723709778769	0.966095228757654	no
ENSG00000171206	chr10_103745400_103746600	chr10_105142400_105143200	0.0437664332213374	0.229377977281532	0.578545995179859	no
ENSG00000171206	chr10_103745400_103746600	chr10_105225000_105226600	0.101473328550904	0.00522782349707049	0.0280739330815362	yes
ENSG00000171206	chr10_103745400_103746600	chr10_105227000_105229200	0.00425437631875672	0.907032033372623	0.966095228757654	no
ENSG00000171206	chr10_103745400_103746600	chr10_105231000_105233000	0.113511264511683	0.00177208755321014	0.0116436712417342	yes
ENSG00000171206	chr10_103745400_103746600	chr10_105391200_105392400	0.0437664332213374	0.229377977281532	0.578545995179859	no
ENSG00000171206	chr10_103745400_103746600	chr10_105394600_105395600	-0.00834911433680018	0.818723709778769	0.966095228757654	no
ENSG00000198408	chr10_103745400_103746600	chr10_103746800_103747400	0.129692327183786	3.76787877719529e-27	3.1532434147113e-24	yes
ENSG00000198408	chr10_103745400_103746600	chr10_103760000_103764400	0.058503986825597	1.22409324177236e-06	2.67093362683782e-05	yes
ENSG00000198408	chr10_103745400_103746600	chr10_103767000_103768000	0.0117479473806245	0.330330350089193	0.766800528909694	no
ENSG00000198408	chr10_103745400_103746600	chr10_103910200_103911400	-0.00478704979589851	0.691626208553423	0.966095228757654	no
ENSG00000198408	chr10_103745400_103746600	chr10_103948600_103950000	0.00798676136109061	0.508112144890866	0.966095228757654	no
ENSG00000198408	chr10_103745400_103746600	chr10_104040000_104041000	0.052289991960994	1.45345503218651e-05	0.000217510193290892	yes
ENSG00000198408	chr10_103745400_103746600	chr10_104159600_104161200	0.0378755330584866	0.00169277327621491	0.0112158895107354	no
ENSG00000198408	chr10_103745400_103746600	chr10_104195000_104196200	0.00254706335194445	0.832851599602924	0.966095228757654	no
ENSG00000198408	chr10_103745400_103746600	chr10_104212400_104213000	0.0225374437419333	0.0618106259215533	0.20446588636001	no
ENSG00000198408	chr10_103745400_103746600	chr10_104271200_104272000	0.0111111573590213	0.357217431764851	0.81283778090104	no
ENSG00000198408	chr10_103745400_103746600	chr10_104297000_104298000	0.00827002906847505	0.493184679877924	0.966095228757654	no
ENSG00000198408	chr10_103745400_103746600	chr10_104412200_104414000	0.0815325591092202	1.315544174185e-11	1.20218239517962e-09	yes
ENSG00000198408	chr10_103745400_103746600	chr10_104420200_104421800	0.0283847127903856	0.0186535392274836	0.0783359696618768	no
ENSG00000198408	chr10_103745400_103746600	chr10_104503000_104503600	0.0471199610058078	9.36619087702809e-05	0.00103307473669445	no
ENSG00000198408	chr10_103745400_103746600	chr10_104555200_104556000	-0.0070331675449039	0.560052449285022	0.966095228757654	no
ENSG00000198408	chr10_103745400_103746600	chr10_104562000_104563400	0.0147513473025261	0.221579739636631	0.563038625639856	no
ENSG00000198408	chr10_103745400_103746600	chr10_104571200_104572600	0.0130467564838842	0.279662312470047	0.675196841503838	no
ENSG00000198728	chr10_103745400_103746600	chr10_103746800_103747400	0.131917773898589	7.13905923009327e-05	0.000824464113189722	yes
ENSG00000198728	chr10_103745400_103746600	chr10_103760000_103764400	0.0941096852114416	0.00469549697886437	0.0257303853153129	yes
ENSG00000198728	chr10_103745400_103746600	chr10_103767000_103768000	-0.00403314595152051	0.90377498758634	0.966095228757654	no
ENSG00000198728	chr10_103745400_103746600	chr10_103910200_103911400	-0.00807976942606199	0.808629087535322	0.966095228757654	no
ENSG00000198728	chr10_103745400_103746600	chr10_103948600_103950000	-0.0172751208426614	0.604555777375655	0.966095228757654	no
ENSG00000198728	chr10_103745400_103746600	chr10_104040000_104041000	-0.0057069010854577	0.864172100389464	0.966095228757654	no
ENSG00000198728	chr10_103745400_103746600	chr10_104159600_104161200	0.131917773898589	7.13905923009327e-05	0.000824464113189722	yes
ENSG00000198728	chr10_103745400_103746600	chr10_104195000_104196200	0.0600516443108867	0.0715967562342997	0.229881757428095	no
ENSG00000198728	chr10_103745400_103746600	chr10_104212400_104213000	0.164861505719816	6.4976293710164e-07	1.55511532631742e-05	yes
ENSG00000198728	chr10_103745400_103746600	chr10_104271200_104272000	-0.0157432344060871	0.636974918968306	0.966095228757654	no
ENSG00000198728	chr10_103745400_103746600	chr10_104297000_104298000	-0.00990670659568573	0.76649648504684	0.966095228757654	no
ENSG00000198728	chr10_103745400_103746600	chr10_104412200_104414000	0.100439526694813	0.00254189176886738	0.0156242072251909	yes
ENSG00000198728	chr10_103745400_103746600	chr10_104420200_104421800	0.0289468185961884	0.385469602617823	0.858779941306647	no
ENSG00000198728	chr10_103745400_103746600	chr10_104503000_104503600	0.0234678083220156	0.481716636801632	0.966095228757654	no
ENSG00000198728	chr10_103745400_103746600	chr10_104555200_104556000	-0.00699338845570138	0.833956989585743	0.966095228757654	no
ENSG00000198728	chr10_103745400_103746600	chr10_104562000_104563400	-0.0140573978328461	0.673469438864996	0.966095228757654	no
ENSG00000198728	chr10_103745400_103746600	chr10_104571200_104572600	-0.00990670659568573	0.76649648504684	0.966095228757654	no
ENSG00000198728	chr10_103745400_103746600	chr10_104870400_104871400	-0.0243242954270496	0.465861929334527	0.966095228757654	no
ENSG00000077150	chr10_103746800_103747400	chr10_103760000_103764400	0.0448713685320279	0.00983715721499453	0.0467699920172963	no
ENSG00000077150	chr10_103746800_103747400	chr10_103767000_103768000	0.0716937747063234	3.66154396012343e-05	0.000471892416353133	yes
ENSG00000077150	chr10_103746800_103747400	chr10_103910200_103911400	-0.0025709078841408	0.882474535804337	0.966095228757654	no
ENSG00000077150	chr10_103746800_103747400	chr10_103948600_103950000	-0.00707706407084432	0.684043487512799	0.966095228757654	no
ENSG00000077150	chr10_103746800_103747400	chr10_104040000_104041000	-0.00284310728565992	0.870136440191091	0.966095228757654	no
ENSG00000077150	chr10_103746800_103747400	chr10_104159600_104161200	-0.00320891741137336	0.853605379557209	0.966095228757654	no
ENSG00000077150	chr10_103746800_103747400	chr10_104195000_104196200	-0.00609768595270035	0.725863351414095	0.966095228757654	no
ENSG00000077150	chr10_103746800_103747400	chr10_104212400_104213000	-0.00478738774391738	0.78309591920834	0.966095228757654	no
ENSG00000077150	chr10_103746800_103747400	chr10_104271200_104272000	0.0412490600832913	0.017648060209926	0.0748985772876341	no
ENSG00000077150	chr10_103746800_103747400	chr10_104297000_104298000	-0.00438100212620339	0.801104170833034	0.966095228757654	no
ENSG00000077150	chr10_103746800_103747400	chr10_104412200_104414000	0.0858582037553382	7.56883993729851e-07	1.77200193073003e-05	yes
ENSG00000077150	chr10_103746800_103747400	chr10_104420200_104421800	0.00828469391173461	0.633792221595968	0.966095228757654	no
ENSG00000077150	chr10_103746800_103747400	chr10_104503000_104503600	0.0283631118082235	0.102833622890678	0.306665571954699	no
ENSG00000077150	chr10_103746800_103747400	chr10_104555200_104556000	-0.00353766560152319	0.838803564387491	0.966095228757654	no
ENSG00000077150	chr10_103746800_103747400	chr10_104562000_104563400	0.0449119418941552	0.00977076591811513	0.0465192061188668	no
ENSG00000077150	chr10_103746800_103747400	chr10_104571200_104572600	-0.00402748303489081	0.816856498351867	0.966095228757654	no
ENSG00000077150	chr10_103746800_103747400	chr10_104870400_104871400	0.0303703124324605	0.0806786482799446	0.252817428105951	no
ENSG00000077150	chr10_103746800_103747400	chr10_104884800_104887200	0.0129664001781689	0.455892439197302	0.960792766443282	no
ENSG00000077150	chr10_103746800_103747400	chr10_104892600_104893400	-0.00191508129378083	0.912313065589697	0.966095228757654	no
ENSG00000077150	chr10_103746800_103747400	chr10_104894800_104895800	-0.00438100212620339	0.801104170833034	0.966095228757654	no
ENSG00000077150	chr10_103746800_103747400	chr10_104937200_104937800	-0.00309172107208839	0.858894884213585	0.966095228757654	no
ENSG00000077150	chr10_103746800_103747400	chr10_104940200_104942000	-0.00707706407084432	0.684043487512799	0.966095228757654	no
ENSG00000077150	chr10_103746800_103747400	chr10_104945800_104946200	-0.00148296681955603	0.932043669915382	0.966095228757654	no
ENSG00000077150	chr10_103746800_103747400	chr10_105142400_105143200	0.0332190768321746	0.0560436022459971	0.189114910282462	no
ENSG00000107829	chr10_103746800_103747400	chr10_103760000_103764400	0.0391427984938144	0.0792751089509163	0.249328508458827	no
ENSG00000107829	chr10_103746800_103747400	chr10_103767000_103768000	-0.00331083588841548	0.882043044164274	0.966095228757654	no
ENSG00000107829	chr10_103746800_103747400	chr10_103910200_103911400	-0.0026384961865935	0.905871298979758	0.966095228757654	no
ENSG00000107829	chr10_103746800_103747400	chr10_103948600_103950000	-0.00619561703361333	0.781267803676919	0.966095228757654	no
ENSG00000107829	chr10_103746800_103747400	chr10_104040000_104041000	-0.0026384961865935	0.905871298979758	0.966095228757654	no
ENSG00000107829	chr10_103746800_103747400	chr10_104159600_104161200	0.174484415980738	3.26682585135309e-15	6.30665902128405e-13	yes
ENSG00000107829	chr10_103746800_103747400	chr10_104195000_104196200	-0.00469515850463538	0.833339294328337	0.966095228757654	no
ENSG00000107829	chr10_103746800_103747400	chr10_104212400_104213000	-0.00490640050885425	0.825958379801251	0.966095228757654	no
ENSG00000107829	chr10_103746800_103747400	chr10_104271200_104272000	-0.00619561703361333	0.781267803676919	0.966095228757654	no
ENSG00000107829	chr10_103746800_103747400	chr10_104297000_104298000	-0.00373793112503251	0.866960283248142	0.966095228757654	no
ENSG00000107829	chr10_103746800_103747400	chr10_104412200_104414000	0.100888914760387	5.81416325361355e-06	0.000100354666386924	yes
ENSG00000107829	chr10_103746800_103747400	chr10_104420200_104421800	0.0294572703277571	0.186684094110939	0.491964051674785	no
ENSG00000107833	chr10_103746800_103747400	chr10_103760000_103764400	0.123846994098477	0.00839176301701306	0.0411395022976681	yes
ENSG00000107833	chr10_103746800_103747400	chr10_103767000_103768000	-0.00544936876124798	0.908020903891906	0.966095228757654	no
ENSG00000107833	chr10_103746800_103747400	chr10_103910200_103911400	-0.00313921072898674	0.946935259195367	0.966355972013782	no
ENSG00000107833	chr10_103746800_103747400	chr10_103948600_103950000	-0.0114722382325018	0.807822762567801	0.966095228757654	no
ENSG00000107833	chr10_103746800_103747400	chr10_104040000_104041000	-0.00444444444444444	0.92492724391417	0.966095228757654	no
ENSG00000107833	chr10_103746800_103747400	chr10_104159600_104161200	-0.00629940788348712	0.893752313077116	0.966095228757654	no
ENSG00000107833	chr10_103746800_103747400	chr10_104195000_104196200	-0.0095022867629116	0.840333792864111	0.966095228757654	no
ENSG00000107833	chr10_103746800_103747400	chr10_104212400_104213000	-0.00629940788348712	0.893752313077116	0.966095228757654	no
ENSG00000107833	chr10_103746800_103747400	chr10_104271200_104272000	-0.0105289675884298	0.82335240362043	0.966095228757654	no
ENSG00000107833	chr10_103746800_103747400	chr10_104297000_104298000	-0.00444444444444444	0.92492724391417	0.966095228757654	no
ENSG00000107833	chr10_103746800_103747400	chr10_104412200_104414000	0.152145228836105	0.0011761419581406	0.00833227119866805	yes
ENSG00000107833	chr10_103746800_103747400	chr10_104420200_104421800	0.10539986594975	0.0250343691252754	0.0992475288266369	no
ENSG00000107833	chr10_103746800_103747400	chr10_104503000_104503600	0.220047841688072	2.31997633033098e-06	4.60185402254077e-05	yes
ENSG00000107862	chr10_103746800_103747400	chr10_103760000_103764400	0.0417171043186841	0.00236392636681986	0.0147269537302213	no
ENSG00000107862	chr10_103746800_103747400	chr10_103767000_103768000	-0.00264575783097585	0.847168476010329	0.966095228757654	no
ENSG00000107862	chr10_103746800_103747400	chr10_103910200_103911400	-0.00157845497601331	0.908457984181152	0.966095228757654	no
ENSG00000107862	chr10_103746800_103747400	chr10_103948600_103950000	-0.00493084002218375	0.719450853352803	0.966095228757654	no
ENSG00000107862	chr10_103746800_103747400	chr10_104040000_104041000	-0.00157845497601331	0.908457984181152	0.966095228757654	no
ENSG00000107862	chr10_103746800_103747400	chr10_104159600_104161200	0.0749291154103501	4.60432512953069e-08	1.59548583216134e-06	yes
ENSG00000107862	chr10_103746800_103747400	chr10_104195000_104196200	-0.00394974875580397	0.773558442840776	0.966095228757654	no
ENSG00000107862	chr10_103746800_103747400	chr10_104212400_104213000	-0.00300228228033393	0.826880687486463	0.966095228757654	no
ENSG00000107862	chr10_103746800_103747400	chr10_104271200_104272000	-0.00432002912890373	0.75299162106798	0.966095228757654	no
ENSG00000107862	chr10_103746800_103747400	chr10_104297000_104298000	-0.00282950587739228	0.83669887395319	0.966095228757654	no
ENSG00000107862	chr10_103746800_103747400	chr10_104412200_104414000	0.1038754196241	3.26355922617541e-14	5.22593105169019e-12	yes
ENSG00000107862	chr10_103746800_103747400	chr10_104420200_104421800	0.0109701612711402	0.424201455147557	0.917252985202466	no
ENSG00000107862	chr10_103746800_103747400	chr10_104503000_104503600	0.0492892525952472	0.000327275449513669	0.00291084540113597	no
ENSG00000107862	chr10_103746800_103747400	chr10_104555200_104556000	-0.00239678731167879	0.86139711834919	0.966095228757654	no
ENSG00000107862	chr10_103746800_103747400	chr10_104562000_104563400	0.0447885561891828	0.00109737616917496	0.00787339517707615	no
ENSG00000107862	chr10_103746800_103747400	chr10_104571200_104572600	-0.00273913826334416	0.841844350668901	0.966095228757654	no
ENSG00000107862	chr10_103746800_103747400	chr10_104870400_104871400	-0.00573401907807155	0.676164845274412	0.966095228757654	no
ENSG00000107862	chr10_103746800_103747400	chr10_104884800_104887200	-0.00831190434162984	0.544848699411577	0.966095228757654	no
ENSG00000107862	chr10_103746800_103747400	chr10_104892600_104893400	-0.00141154669562004	0.918101706749173	0.966095228757654	no
ENSG00000107862	chr10_103746800_103747400	chr10_104894800_104895800	-0.00378533419013843	0.782742846241455	0.966095228757654	no
ENSG00000107862	chr10_103746800_103747400	chr10_104937200_104937800	-0.00244856864208108	0.858433953806639	0.966095228757654	no
ENSG00000107862	chr10_103746800_103747400	chr10_104940200_104942000	-0.00545449750312983	0.691116905779086	0.966095228757654	no
ENSG00000107862	chr10_103746800_103747400	chr10_104945800_104946200	-0.000863984920954378	0.949816176261835	0.966669678677296	no
ENSG00000107874	chr10_103746800_103747400	chr10_103760000_103764400	-0.0165976532577323	0.746424654401894	0.966095228757654	no
ENSG00000107874	chr10_103746800_103747400	chr10_103910200_103911400	-0.00371672742017016	0.942279641296474	0.966095228757654	no
ENSG00000107874	chr10_103746800_103747400	chr10_103948600_103950000	-0.00916441826577421	0.858303891007613	0.966095228757654	no
ENSG00000107874	chr10_103746800_103747400	chr10_104040000_104041000	-0.00371672742017016	0.942279641296474	0.966095228757654	no
ENSG00000107874	chr10_103746800_103747400	chr10_104159600_104161200	-0.00371672742017016	0.942279641296474	0.966095228757654	no
ENSG00000107874	chr10_103746800_103747400	chr10_104195000_104196200	-0.00645452402840621	0.899937423991631	0.966095228757654	no
ENSG00000107874	chr10_103746800_103747400	chr10_104212400_104213000	-0.00526315789473684	0.918335153199839	0.966095228757654	no
ENSG00000107874	chr10_103746800_103747400	chr10_104271200_104272000	-0.00835482825093434	0.870706369417824	0.966095228757654	no
ENSG00000107874	chr10_103746800_103747400	chr10_104297000_104298000	-0.00991189255566704	0.846883765575659	0.966095228757654	no
ENSG00000107874	chr10_103746800_103747400	chr10_104412200_104414000	0.165905473431308	0.00113572738801864	0.00809770391966726	yes
ENSG00000107874	chr10_103746800_103747400	chr10_104420200_104421800	0.0920333733435672	0.0723839486618308	0.231880802937755	no
ENSG00000107874	chr10_103746800_103747400	chr10_104503000_104503600	0.102694938298365	0.0448687914487931	0.158367241046644	no
ENSG00000107874	chr10_103746800_103747400	chr10_104555200_104556000	-0.00526315789473684	0.918335153199839	0.966095228757654	no
ENSG00000107874	chr10_103746800_103747400	chr10_104562000_104563400	0.260541175748962	2.4041856694713e-07	6.63999924299187e-06	yes
ENSG00000107874	chr10_103746800_103747400	chr10_104571200_104572600	-0.00645452402840621	0.899937423991631	0.966095228757654	no
ENSG00000107874	chr10_103746800_103747400	chr10_104870400_104871400	-0.0130651066892803	0.79908676413659	0.966095228757654	no
ENSG00000107874	chr10_103746800_103747400	chr10_104884800_104887200	0.130705100838792	0.0105514023900857	0.0494884826690466	yes
ENSG00000107874	chr10_103746800_103747400	chr10_104894800_104895800	-0.00835482825093434	0.870706369417824	0.966095228757654	no
ENSG00000107874	chr10_103746800_103747400	chr10_104937200_104937800	-0.00526315789473684	0.918335153199839	0.966095228757654	no
ENSG00000107874	chr10_103746800_103747400	chr10_104940200_104942000	-0.0112691209032465	0.826230901204562	0.966095228757654	no
ENSG00000107874	chr10_103746800_103747400	chr10_105142400_105143200	-0.00835482825093434	0.870706369417824	0.966095228757654	no
ENSG00000107882	chr10_103746800_103747400	chr10_103760000_103764400	0.0517768297119295	0.0809612932714993	0.253524643344095	no
ENSG00000107882	chr10_103746800_103747400	chr10_103767000_103768000	-0.00432772208224801	0.884104147965391	0.966095228757654	no
ENSG00000107882	chr10_103746800_103747400	chr10_103910200_103911400	-0.00305611111791733	0.918012799003522	0.966095228757654	no
ENSG00000107882	chr10_103746800_103747400	chr10_103948600_103950000	-0.00944122360036624	0.750477653262545	0.966095228757654	no
ENSG00000107882	chr10_103746800_103747400	chr10_104040000_104041000	-0.00305611111791733	0.918012799003522	0.966095228757654	no
ENSG00000107882	chr10_103746800_103747400	chr10_104159600_104161200	0.247352162400706	2.60026289839382e-17	7.22354288126939e-15	yes
ENSG00000107882	chr10_103746800_103747400	chr10_104195000_104196200	-0.0068701187167115	0.817000636670898	0.966095228757654	no
ENSG00000107882	chr10_103746800_103747400	chr10_104212400_104213000	-0.0061366224216187	0.836245909634771	0.966095228757654	no
ENSG00000107882	chr10_103746800_103747400	chr10_104271200_104272000	-0.00774588311886362	0.794167008908612	0.966095228757654	no
ENSG00000107882	chr10_103746800_103747400	chr10_104297000_104298000	-0.0046765419989469	0.874836824255962	0.966095228757654	no
ENSG00000107882	chr10_103746800_103747400	chr10_104412200_104414000	0.175826806882181	2.38980690808793e-09	1.20983207545591e-07	yes
ENSG00000107882	chr10_103746800_103747400	chr10_104420200_104421800	-0.0163464157549429	0.58189259054926	0.966095228757654	no
ENSG00000107882	chr10_103746800_103747400	chr10_104503000_104503600	-0.0173152753730111	0.559716442101852	0.966095228757654	no
ENSG00000107882	chr10_103746800_103747400	chr10_104555200_104556000	-0.00394890630539623	0.89418631955678	0.966095228757654	no
ENSG00000107882	chr10_103746800_103747400	chr10_104562000_104563400	-0.0061366224216187	0.836245909634771	0.966095228757654	no
ENSG00000107882	chr10_103746800_103747400	chr10_104571200_104572600	-0.00432772208224801	0.884104147965391	0.966095228757654	no
ENSG00000107882	chr10_103746800_103747400	chr10_104870400_104871400	-0.00961267279139222	0.746100960520864	0.966095228757654	no
ENSG00000107882	chr10_103746800_103747400	chr10_104884800_104887200	-0.016125543532767	0.58700492804426	0.966095228757654	no
ENSG00000107882	chr10_103746800_103747400	chr10_104892600_104893400	-0.00249420478349556	0.933047855094658	0.966095228757654	no
ENSG00000107882	chr10_103746800_103747400	chr10_104894800_104895800	-0.00663420947810397	0.823178938370661	0.966095228757654	no
ENSG00000107882	chr10_103746800_103747400	chr10_104937200_104937800	-0.00559697133557516	0.850468588265117	0.966095228757654	no
ENSG00000107882	chr10_103746800_103747400	chr10_104940200_104942000	-0.0102727678544854	0.729327682786898	0.966095228757654	no
ENSG00000107882	chr10_103746800_103747400	chr10_104945800_104946200	-0.00176289268235474	0.95265071779609	0.967129515780971	no
ENSG00000107882	chr10_103746800_103747400	chr10_105142400_105143200	0.0902841819791202	0.00230978176145952	0.0144523332955988	yes
ENSG00000107882	chr10_103746800_103747400	chr10_105225000_105226600	0.0923871155013336	0.00181782873264434	0.0118889011396924	yes
ENSG00000107882	chr10_103746800_103747400	chr10_105227000_105229200	0.0511513068081989	0.0847034342398701	0.262889096418417	no
ENSG00000107882	chr10_103746800_103747400	chr10_105231000_105233000	0.052270942435668	0.0781010333813656	0.246379043013562	no
ENSG00000120029	chr10_103746800_103747400	chr10_103760000_103764400	0.0657084233455997	4.51023850979925e-05	0.000561871548040795	yes
ENSG00000120029	chr10_103746800_103747400	chr10_103767000_103768000	-0.00270738716657629	0.866651810702101	0.966095228757654	no
ENSG00000120029	chr10_103746800_103747400	chr10_103910200_103911400	-0.00259178815020227	0.872295520392052	0.966095228757654	no
ENSG00000120029	chr10_103746800_103747400	chr10_103948600_103950000	-0.00658895007057637	0.682794945209071	0.966095228757654	no
ENSG00000120029	chr10_103746800_103747400	chr10_104040000_104041000	-0.00234375	0.884426687512085	0.966095228757654	no
ENSG00000120029	chr10_103746800_103747400	chr10_104159600_104161200	0.066041461203607	4.1247477580274e-05	0.000521452628520637	yes
ENSG00000120029	chr10_103746800_103747400	chr10_104195000_104196200	-0.0054403560865862	0.735804649722049	0.966095228757654	no
ENSG00000120029	chr10_103746800_103747400	chr10_104212400_104213000	-0.00443271237024198	0.783378566851745	0.966095228757654	no
ENSG00000120029	chr10_103746800_103747400	chr10_104271200_104272000	-0.00654085148090354	0.684985835178051	0.966095228757654	no
ENSG00000120029	chr10_103746800_103747400	chr10_104297000_104298000	-0.00429083130723505	0.790147360995912	0.966095228757654	no
ENSG00000120029	chr10_103746800_103747400	chr10_104412200_104414000	0.0963189408351976	2.12905871464259e-09	1.09364222504902e-07	yes
ENSG00000120029	chr10_103746800_103747400	chr10_104420200_104421800	0.00866548800826612	0.590960247580922	0.966095228757654	no
ENSG00000120029	chr10_103746800_103747400	chr10_104503000_104503600	0.0456555335792821	0.00461075198661558	0.0253520183661662	no
ENSG00000120029	chr10_103746800_103747400	chr10_104555200_104556000	-0.00358574437124633	0.824010958728083	0.966095228757654	no
ENSG00000120029	chr10_103746800_103747400	chr10_104562000_104563400	0.0453947932708413	0.00484980262900843	0.0264163061552912	no
ENSG00000120029	chr10_103746800_103747400	chr10_104571200_104572600	-0.00358574437124633	0.824010958728083	0.966095228757654	no
ENSG00000120049	chr10_103746800_103747400	chr10_103760000_103764400	-0.0187839665876109	0.796469996941012	0.966095228757654	no
ENSG00000120049	chr10_103746800_103747400	chr10_103767000_103768000	0.496036925620409	2.94874626411298e-13	3.89326088715414e-11	yes
ENSG00000120049	chr10_103746800_103747400	chr10_103948600_103950000	-0.0141502237774512	0.845951949550525	0.966095228757654	no
ENSG00000120049	chr10_103746800_103747400	chr10_104040000_104041000	-0.00746289438066075	0.918388670827045	0.966095228757654	no
ENSG00000120049	chr10_103746800_103747400	chr10_104159600_104161200	-0.00526315789473684	0.942393951842949	0.966095228757654	no
ENSG00000120049	chr10_103746800_103747400	chr10_104195000_104196200	-0.0130651066892803	0.857634818560208	0.966095228757654	no
ENSG00000120049	chr10_103746800_103747400	chr10_104212400_104213000	-0.00746289438066075	0.918388670827045	0.966095228757654	no
ENSG00000120049	chr10_103746800_103747400	chr10_104271200_104272000	-0.00526315789473684	0.942393951842949	0.966095228757654	no
ENSG00000120049	chr10_103746800_103747400	chr10_104412200_104414000	-0.0204033079358458	0.779356672303194	0.966095228757654	no
ENSG00000120049	chr10_103746800_103747400	chr10_104420200_104421800	-0.0287983696153791	0.692495442925553	0.966095228757654	no
ENSG00000120049	chr10_103746800_103747400	chr10_104503000_104503600	-0.0268430880944446	0.712418380143142	0.966095228757654	no
ENSG00000120049	chr10_103746800_103747400	chr10_104555200_104556000	-0.00916441826577421	0.899869642914255	0.966095228757654	no
ENSG00000120049	chr10_103746800_103747400	chr10_104562000_104563400	-0.0118946517017452	0.870271174841743	0.966095228757654	no
ENSG00000120049	chr10_103746800_103747400	chr10_104571200_104572600	-0.00916441826577421	0.899869642914255	0.966095228757654	no
ENSG00000138107	chr10_103746800_103747400	chr10_103760000_103764400	0.0298709487610703	0.187671801068524	0.494036661329798	no
ENSG00000138107	chr10_103746800_103747400	chr10_103767000_103768000	-0.00399586242867678	0.860133525662663	0.966095228757654	no
ENSG00000138107	chr10_103746800_103747400	chr10_103910200_103911400	-0.0028211309588901	0.900996824453002	0.966095228757654	no
ENSG00000138107	chr10_103746800_103747400	chr10_103948600_103950000	-0.00780479301522677	0.730719054097745	0.966095228757654	no
ENSG00000138107	chr10_103746800_103747400	chr10_104040000_104041000	-0.0023022579681596	0.919136395589385	0.966095228757654	no
ENSG00000138107	chr10_103746800_103747400	chr10_104159600_104161200	-0.00304795495530672	0.893082790864123	0.966095228757654	no
ENSG00000138107	chr10_103746800_103747400	chr10_104195000_104196200	-0.00590314404759858	0.794624523915771	0.966095228757654	no
ENSG00000138107	chr10_103746800_103747400	chr10_104212400_104213000	-0.00490151716777461	0.82887785663667	0.966095228757654	no
ENSG00000138107	chr10_103746800_103747400	chr10_104271200_104272000	0.0641915626149743	0.00460348375941716	0.0253205199549954	yes
ENSG00000138107	chr10_103746800_103747400	chr10_104297000_104298000	-0.00461880092183692	0.838608280196968	0.966095228757654	no
ENSG00000138107	chr10_103746800_103747400	chr10_104412200_104414000	0.124020214011392	4.0179109439571e-08	1.41762902164409e-06	yes
ENSG00000138107	chr10_103746800_103747400	chr10_104420200_104421800	0.0211503084547645	0.350944616169901	0.802294638139931	no
ENSG00000138107	chr10_103746800_103747400	chr10_104503000_104503600	0.052557225928782	0.0203846343278077	0.0841387280008215	no
ENSG00000138107	chr10_103746800_103747400	chr10_104555200_104556000	-0.0044709772278537	0.843705955142806	0.966095228757654	no
ENSG00000138107	chr10_103746800_103747400	chr10_104562000_104563400	0.0807636767622147	0.000360784807972221	0.00315423727192975	yes
ENSG00000138107	chr10_103746800_103747400	chr10_104571200_104572600	-0.00382475882596169	0.866064838253383	0.966095228757654	no
ENSG00000138107	chr10_103746800_103747400	chr10_104870400_104871400	0.0491278520090681	0.0301834568212235	0.115313898213935	no
ENSG00000138107	chr10_103746800_103747400	chr10_104884800_104887200	0.06382350766079	0.00484345549357216	0.026387776925667	yes
ENSG00000138107	chr10_103746800_103747400	chr10_104892600_104893400	-0.00162710501776304	0.942801134302846	0.966095228757654	no
ENSG00000138107	chr10_103746800_103747400	chr10_104894800_104895800	-0.00529836527051965	0.815263750260374	0.966095228757654	no
ENSG00000138107	chr10_103746800_103747400	chr10_104937200_104937800	-0.0028211309588901	0.900996824453002	0.966095228757654	no
ENSG00000138107	chr10_103746800_103747400	chr10_104940200_104942000	-0.00815286639432213	0.7192070670014	0.966095228757654	no
ENSG00000138107	chr10_103746800_103747400	chr10_104945800_104946200	-0.00199330100831272	0.929958018824845	0.966095228757654	no
ENSG00000138107	chr10_103746800_103747400	chr10_105142400_105143200	-0.00815286639432213	0.7192070670014	0.966095228757654	no
ENSG00000138107	chr10_103746800_103747400	chr10_105225000_105226600	-0.00734877648711784	0.7458929170745	0.966095228757654	no
ENSG00000138107	chr10_103746800_103747400	chr10_105227000_105229200	-0.0123566539632263	0.585818294320631	0.966095228757654	no
ENSG00000138107	chr10_103746800_103747400	chr10_105231000_105233000	0.0302254477514393	0.182485666294923	0.48319444295646	no
ENSG00000138111	chr10_103746800_103747400	chr10_103760000_103764400	0.441001993896501	2.53159122413662e-08	9.51466837357802e-07	yes
ENSG00000138111	chr10_103746800_103747400	chr10_103767000_103768000	-0.00689655172413793	0.934156837840636	0.966095228757654	no
ENSG00000138111	chr10_103746800_103747400	chr10_103948600_103950000	-0.0186362109938792	0.823328474822822	0.966095228757654	no
ENSG00000138111	chr10_103746800_103747400	chr10_104195000_104196200	-0.00689655172413793	0.934156837840636	0.966095228757654	no
ENSG00000138111	chr10_103746800_103747400	chr10_104212400_104213000	-0.0120284206487632	0.885424749841376	0.966095228757654	no
ENSG00000138111	chr10_103746800_103747400	chr10_104271200_104272000	-0.0139380437168124	0.86739009942718	0.966095228757654	no
ENSG00000138111	chr10_103746800_103747400	chr10_104297000_104298000	-0.00978700365857839	0.906667385203266	0.966095228757654	no
ENSG00000138111	chr10_103746800_103747400	chr10_104412200_104414000	-0.0139380437168124	0.86739009942718	0.966095228757654	no
ENSG00000138111	chr10_103746800_103747400	chr10_104420200_104421800	-0.0248515924426932	0.765895636190179	0.966095228757654	no
ENSG00000138111	chr10_103746800_103747400	chr10_104503000_104503600	0.324007473543246	6.62090022634512e-05	0.000774229912851021	yes
ENSG00000138111	chr10_103746800_103747400	chr10_104555200_104556000	-0.00689655172413793	0.934156837840636	0.966095228757654	no
ENSG00000138111	chr10_103746800_103747400	chr10_104571200_104572600	-0.00978700365857839	0.906667385203266	0.966095228757654	no
ENSG00000138111	chr10_103746800_103747400	chr10_104870400_104871400	-0.0186362109938792	0.823328474822822	0.966095228757654	no
ENSG00000138111	chr10_103746800_103747400	chr10_104884800_104887200	-0.0237053000739587	0.776402639129078	0.966095228757654	no
ENSG00000138111	chr10_103746800_103747400	chr10_104892600_104893400	-0.00689655172413793	0.934156837840636	0.966095228757654	no
ENSG00000138111	chr10_103746800_103747400	chr10_104894800_104895800	-0.00978700365857839	0.906667385203266	0.966095228757654	no
ENSG00000138111	chr10_103746800_103747400	chr10_104937200_104937800	-0.00689655172413793	0.934156837840636	0.966095228757654	no
ENSG00000138111	chr10_103746800_103747400	chr10_104940200_104942000	-0.0186362109938792	0.823328474822822	0.966095228757654	no
ENSG00000138111	chr10_103746800_103747400	chr10_104945800_104946200	-0.00689655172413793	0.934156837840636	0.966095228757654	no
ENSG00000138111	chr10_103746800_103747400	chr10_105142400_105143200	-0.0120284206487632	0.885424749841376	0.966095228757654	no
ENSG00000138175	chr10_103746800_103747400	chr10_103760000_103764400	0.0559232619176606	0.0595283649093595	0.198430158279859	no
ENSG00000138175	chr10_103746800_103747400	chr10_103767000_103768000	-0.00405179740048062	0.891493673091446	0.966095228757654	no
ENSG00000138175	chr10_103746800_103747400	chr10_103910200_103911400	-0.00342136471502757	0.908295229386605	0.966095228757654	no
ENSG00000138175	chr10_103746800_103747400	chr10_103948600_103950000	-0.00890050987042257	0.764433619470499	0.966095228757654	no
ENSG00000138175	chr10_103746800_103747400	chr10_104040000_104041000	-0.00305880967130661	0.917976705111023	0.966095228757654	no
ENSG00000138175	chr10_103746800_103747400	chr10_104159600_104161200	-0.00342136471502757	0.908295229386605	0.966095228757654	no
ENSG00000138175	chr10_103746800_103747400	chr10_104195000_104196200	-0.00615030498581041	0.835957291097379	0.966095228757654	no
ENSG00000138175	chr10_103746800_103747400	chr10_104212400_104213000	-0.0045983811813065	0.876965757108567	0.966095228757654	no
ENSG00000138175	chr10_103746800_103747400	chr10_104271200_104272000	-0.00755960145017448	0.799096583008008	0.966095228757654	no
ENSG00000138175	chr10_103746800_103747400	chr10_104297000_104298000	-0.00595235048959185	0.841165807620167	0.966095228757654	no
ENSG00000138175	chr10_103746800_103747400	chr10_104412200_104414000	0.0638334281557875	0.0314520726664773	0.119189885932913	no
ENSG00000138175	chr10_103746800_103747400	chr10_104420200_104421800	0.0441914810919066	0.136607591740228	0.384304810698204	no
ENSG00000138175	chr10_103746800_103747400	chr10_104503000_104503600	0.0964593522389026	0.00113337442369245	0.0080839714825213	yes
ENSG00000138175	chr10_103746800_103747400	chr10_104555200_104556000	-0.00374957526748248	0.899542547437007	0.966095228757654	no
ENSG00000138175	chr10_103746800_103747400	chr10_104562000_104563400	0.134931905020207	5.02588414009222e-06	8.86672830860662e-05	yes
ENSG00000138175	chr10_103746800_103747400	chr10_104571200_104572600	-0.00484927124525637	0.870310760504336	0.966095228757654	no
ENSG00000138175	chr10_103746800_103747400	chr10_104870400_104871400	-0.0093089474834494	0.753964843893891	0.966095228757654	no
ENSG00000138175	chr10_103746800_103747400	chr10_104884800_104887200	-0.0147265239663895	0.620012921285156	0.966095228757654	no
ENSG00000138175	chr10_103746800_103747400	chr10_104892600_104893400	-0.00264783759929391	0.928965712414061	0.966095228757654	no
ENSG00000138175	chr10_103746800_103747400	chr10_104894800_104895800	-0.00615030498581041	0.835957291097379	0.966095228757654	no
ENSG00000138175	chr10_103746800_103747400	chr10_104937200_104937800	-0.00405179740048062	0.891493673091446	0.966095228757654	no
ENSG00000138175	chr10_103746800_103747400	chr10_104940200_104942000	-0.00755960145017448	0.799096583008008	0.966095228757654	no
ENSG00000138175	chr10_103746800_103747400	chr10_104945800_104946200	-0.00152738225839328	0.958988328530762	0.96907549144089	no
ENSG00000138175	chr10_103746800_103747400	chr10_105142400_105143200	-0.0084747859184885	0.775391390394938	0.966095228757654	no
ENSG00000138175	chr10_103746800_103747400	chr10_105225000_105226600	-0.00723126733533647	0.807647652319704	0.966095228757654	no
ENSG00000138175	chr10_103746800_103747400	chr10_105227000_105229200	-0.0131860916532095	0.657070091001118	0.966095228757654	no
ENSG00000138175	chr10_103746800_103747400	chr10_105231000_105233000	0.0641028457596939	0.0307413822396959	0.117025050327322	no
ENSG00000138175	chr10_103746800_103747400	chr10_105391200_105392400	-0.00595235048959185	0.841165807620167	0.966095228757654	no
ENSG00000138175	chr10_103746800_103747400	chr10_105394600_105395600	-0.00152738225839328	0.958988328530762	0.96907549144089	no
ENSG00000138175	chr10_103746800_103747400	chr10_105419800_105420800	-0.00615030498581041	0.835957291097379	0.966095228757654	no
ENSG00000138175	chr10_103746800_103747400	chr10_105438000_105439400	-0.01377842371062	0.642714370638228	0.966095228757654	no
ENSG00000148840	chr10_103746800_103747400	chr10_103760000_103764400	-0.0161597433516616	0.583910386856077	0.966095228757654	no
ENSG00000148840	chr10_103746800_103747400	chr10_103767000_103768000	-0.00618372077917921	0.834006900723315	0.966095228757654	no
ENSG00000148840	chr10_103746800_103747400	chr10_103910200_103911400	-0.00478151557994182	0.87127102168181	0.966095228757654	no
ENSG00000148840	chr10_103746800_103747400	chr10_103948600_103950000	-0.0106192846895646	0.718927381398693	0.966095228757654	no
ENSG00000148840	chr10_103746800_103747400	chr10_104040000_104041000	-0.00275579987968115	0.925591403401789	0.966095228757654	no
ENSG00000148840	chr10_103746800_103747400	chr10_104159600_104161200	0.178669298837159	1.03317540454785e-09	5.79042392749385e-08	yes
ENSG00000148840	chr10_103746800_103747400	chr10_104195000_104196200	-0.00855748763734208	0.771805124065748	0.966095228757654	no
ENSG00000148840	chr10_103746800_103747400	chr10_104212400_104213000	-0.00648838497984463	0.825956342456944	0.966095228757654	no
ENSG00000148840	chr10_103746800_103747400	chr10_104271200_104272000	-0.00900457291146499	0.760239031250155	0.966095228757654	no
ENSG00000148840	chr10_103746800_103747400	chr10_104297000_104298000	-0.00586382358736629	0.842478710085196	0.966095228757654	no
ENSG00000148840	chr10_103746800_103747400	chr10_104412200_104414000	0.124624453110211	2.23516360431764e-05	0.000312276328428093	yes
ENSG00000148840	chr10_103746800_103747400	chr10_104420200_104421800	0.0334755035243621	0.256464551512962	0.631343677946907	no
ENSG00000148840	chr10_103746800_103747400	chr10_104503000_104503600	0.022323229159817	0.449278765522905	0.951913742132997	no
ENSG00000148840	chr10_103746800_103747400	chr10_104555200_104556000	-0.00677987136956827	0.818271056051715	0.966095228757654	no
ENSG00000148840	chr10_103746800_103747400	chr10_104562000_104563400	0.101425908324688	0.000568600100804549	0.00458801235267988	yes
ENSG00000148840	chr10_103746800_103747400	chr10_104571200_104572600	-0.0043630017452007	0.882452646006779	0.966095228757654	no
ENSG00000148840	chr10_103746800_103747400	chr10_104870400_104871400	-0.0111699862690026	0.70501658242467	0.966095228757654	no
ENSG00000148840	chr10_103746800_103747400	chr10_104884800_104887200	0.0347504300449783	0.238784060853459	0.59703078731948	no
ENSG00000148842	chr10_103746800_103747400	chr10_103760000_103764400	0.0838532942950952	0.0004592431621952	0.00384737447700786	yes
ENSG00000148842	chr10_103746800_103747400	chr10_103767000_103768000	-0.00446840639210514	0.852157627560277	0.966095228757654	no
ENSG00000148842	chr10_103746800_103747400	chr10_103910200_103911400	-0.00315417552669245	0.895338244566608	0.966095228757654	no
ENSG00000148842	chr10_103746800_103747400	chr10_103948600_103950000	-0.00832961377229488	0.728281934608991	0.966095228757654	no
ENSG00000148842	chr10_103746800_103747400	chr10_104040000_104041000	-0.00315417552669245	0.895338244566608	0.966095228757654	no
ENSG00000148842	chr10_103746800_103747400	chr10_104159600_104161200	0.166207206471808	2.93790808059822e-12	3.1228163867509e-10	yes
ENSG00000148842	chr10_103746800_103747400	chr10_104195000_104196200	-0.00606781330487965	0.800210623071812	0.966095228757654	no
ENSG00000148842	chr10_103746800_103747400	chr10_104212400_104213000	-0.00482922279256506	0.840374018790523	0.966095228757654	no
ENSG00000148842	chr10_103746800_103747400	chr10_104271200_104272000	-0.00811914079224605	0.734886115119814	0.966095228757654	no
ENSG00000148842	chr10_103746800_103747400	chr10_104297000_104298000	-0.0057820722914544	0.809433651553457	0.966095228757654	no
ENSG00000148842	chr10_103746800_103747400	chr10_104412200_104414000	0.138186923766789	6.9881524222501e-09	3.10308017175833e-07	yes
ENSG00000148842	chr10_103746800_103747400	chr10_104420200_104421800	0.0266598833767108	0.266090945639202	0.649744196888202	no
ENSG00000148842	chr10_103746800_103747400	chr10_104503000_104503600	0.0591720522656116	0.0135085921830642	0.0603908904168674	no
ENSG00000148842	chr10_103746800_103747400	chr10_104555200_104556000	-0.00446840639210514	0.852157627560277	0.966095228757654	no
ENSG00000148842	chr10_103746800_103747400	chr10_104562000_104563400	0.0900242846687599	0.000168349579253458	0.00167948267572068	yes
ENSG00000148842	chr10_103746800_103747400	chr10_104571200_104572600	-0.00465220959272574	0.8461506550225	0.966095228757654	no
ENSG00000148842	chr10_103746800_103747400	chr10_104870400_104871400	-0.0101332258514523	0.672557582888237	0.966095228757654	no
ENSG00000148842	chr10_103746800_103747400	chr10_104884800_104887200	-0.0137251817236112	0.567005343642627	0.966095228757654	no
ENSG00000148842	chr10_103746800_103747400	chr10_104892600_104893400	-0.0025738913036959	0.914511103990379	0.966095228757654	no
ENSG00000148842	chr10_103746800_103747400	chr10_104894800_104895800	-0.00673185747801502	0.778886142002926	0.966095228757654	no
ENSG00000148842	chr10_103746800_103747400	chr10_104937200_104937800	-0.00500016750841734	0.834803557954072	0.966095228757654	no
ENSG00000148842	chr10_103746800_103747400	chr10_104940200_104942000	-0.00801202131550268	0.738254861059781	0.966095228757654	no
ENSG00000148842	chr10_103746800_103747400	chr10_104945800_104946200	-0.0025738913036959	0.914511103990379	0.966095228757654	no
ENSG00000148842	chr10_103746800_103747400	chr10_105142400_105143200	0.0699977755124853	0.0034667096739016	0.0201105287202986	yes
ENSG00000148842	chr10_103746800_103747400	chr10_105225000_105226600	0.0606210156693757	0.0113845758823135	0.0526236490951013	no
ENSG00000148842	chr10_103746800_103747400	chr10_105227000_105229200	0.0366198856775101	0.126554870844861	0.361620365530453	no
ENSG00000148842	chr10_103746800_103747400	chr10_105231000_105233000	0.0599868241548249	0.0122747873466687	0.0559108603469965	no
ENSG00000148842	chr10_103746800_103747400	chr10_105391200_105392400	0.0857134030085154	0.00034166849009461	0.00301557999577609	yes
ENSG00000148842	chr10_103746800_103747400	chr10_105394600_105395600	-0.00181896970793288	0.939526976555809	0.966095228757654	no
ENSG00000148842	chr10_103746800_103747400	chr10_105419800_105420800	-0.0057820722914544	0.809433651553457	0.966095228757654	no
ENSG00000148842	chr10_103746800_103747400	chr10_105438000_105439400	0.0280056570273845	0.242697921378187	0.604660415569418	no
ENSG00000148842	chr10_103746800_103747400	chr10_105668000_105669000	0.0821704766299602	0.000597126220162944	0.00477606218688026	yes
ENSG00000148842	chr10_103746800_103747400	chr10_105670000_105671200	0.155061901121199	7.68672889709841e-11	5.79715041359631e-09	yes
ENSG00000156398	chr10_103746800_103747400	chr10_103760000_103764400	-0.016921397740041	0.688421535090378	0.966095228757654	no
ENSG00000156398	chr10_103746800_103747400	chr10_103767000_103768000	-0.00618593519256052	0.883460937858857	0.966095228757654	no
ENSG00000156398	chr10_103746800_103747400	chr10_103910200_103911400	-0.00436240554574054	0.917667705350263	0.966095228757654	no
ENSG00000156398	chr10_103746800_103747400	chr10_103948600_103950000	-0.0101933409796444	0.809130696496904	0.966095228757654	no
ENSG00000156398	chr10_103746800_103747400	chr10_104159600_104161200	-0.00355871886120996	0.932795925478158	0.966095228757654	no
ENSG00000156398	chr10_103746800_103747400	chr10_104195000_104196200	-0.00801478649428145	0.849370724017409	0.966095228757654	no
ENSG00000156398	chr10_103746800_103747400	chr10_104212400_104213000	-0.00668756879237354	0.874086163038673	0.966095228757654	no
ENSG00000156398	chr10_103746800_103747400	chr10_104271200_104272000	0.182194923264391	1.33808356549281e-05	0.00020283588855807	yes
ENSG00000156398	chr10_103746800_103747400	chr10_104297000_104298000	-0.00668756879237354	0.874086163038673	0.966095228757654	no
ENSG00000156398	chr10_103746800_103747400	chr10_104412200_104414000	0.27136341991244	5.61693139298294e-11	4.38972507715011e-09	yes
ENSG00000156398	chr10_103746800_103747400	chr10_104420200_104421800	0.0966937013716627	0.0216394709260593	0.0882739422469805	no
ENSG00000156398	chr10_103746800_103747400	chr10_104503000_104503600	0.0830106735064132	0.0487899844008826	0.169284816921878	no
ENSG00000156398	chr10_103746800_103747400	chr10_104555200_104556000	-0.007155738112248	0.865352633575596	0.966095228757654	no
ENSG00000156398	chr10_103746800_103747400	chr10_104562000_104563400	0.197902118070236	2.1753557895722e-06	4.35806028346076e-05	yes
ENSG00000156398	chr10_103746800_103747400	chr10_104571200_104572600	-0.007155738112248	0.865352633575596	0.966095228757654	no
ENSG00000156398	chr10_103746800_103747400	chr10_104870400_104871400	0.149842042293494	0.000355843727610352	0.00311845628756711	yes
ENSG00000156398	chr10_103746800_103747400	chr10_104884800_104887200	0.0952558488645152	0.0236771131908054	0.0949109703574664	no
ENSG00000156398	chr10_103746800_103747400	chr10_104894800_104895800	-0.00841357590120908	0.841972082948436	0.966095228757654	no
ENSG00000156398	chr10_103746800_103747400	chr10_104937200_104937800	-0.00355871886120996	0.932795925478158	0.966095228757654	no
ENSG00000156398	chr10_103746800_103747400	chr10_104940200_104942000	-0.0108314542891484	0.797433820991853	0.966095228757654	no
ENSG00000156398	chr10_103746800_103747400	chr10_105142400_105143200	-0.0105166552541257	0.803198722085114	0.966095228757654	no
ENSG00000156398	chr10_103746800_103747400	chr10_105225000_105226600	-0.0111384661506408	0.791822117484944	0.966095228757654	no
ENSG00000156398	chr10_103746800_103747400	chr10_105227000_105229200	-0.0175658600368224	0.677210491327877	0.966095228757654	no
ENSG00000156398	chr10_103746800_103747400	chr10_105231000_105233000	0.0418677619789142	0.320937317065504	0.750255270117406	no
ENSG00000156398	chr10_103746800_103747400	chr10_105391200_105392400	-0.00668756879237354	0.874086163038673	0.966095228757654	no
ENSG00000156398	chr10_103746800_103747400	chr10_105394600_105395600	-0.00251415843746681	0.952493666371554	0.967129515780971	no
ENSG00000156398	chr10_103746800_103747400	chr10_105419800_105420800	-0.00759664100152874	0.857142698642915	0.966095228757654	no
ENSG00000156398	chr10_103746800_103747400	chr10_105438000_105439400	-0.016702747813782	0.692240878198056	0.966095228757654	no
ENSG00000166167	chr10_103746800_103747400	chr10_103760000_103764400	0.0308857252054597	0.0773198765649345	0.24440638026043	no
ENSG00000166167	chr10_103746800_103747400	chr10_103767000_103768000	-0.00282721866388497	0.871574084506005	0.966095228757654	no
ENSG00000166167	chr10_103746800_103747400	chr10_103910200_103911400	-0.0016767872766624	0.923617470605801	0.966095228757654	no
ENSG00000166167	chr10_103746800_103747400	chr10_103948600_103950000	-0.00556951827465548	0.750132258927256	0.966095228757654	no
ENSG00000166167	chr10_103746800_103747400	chr10_104040000_104041000	-0.00205458045667627	0.906479617675861	0.966095228757654	no
ENSG00000166171	chr10_103746800_103747400	chr10_103760000_103764400	0.327890790767697	1.2614816846626e-07	3.81149222357392e-06	yes
ENSG00000166171	chr10_103746800_103747400	chr10_103767000_103768000	-0.00704091511557349	0.912154299345779	0.966095228757654	no
ENSG00000166171	chr10_103746800_103747400	chr10_103910200_103911400	-0.00404858299595142	0.949419875311194	0.966585934068436	no
ENSG00000166171	chr10_103746800_103747400	chr10_103948600_103950000	-0.00404858299595142	0.949419875311194	0.966585934068436	no
ENSG00000166171	chr10_103746800_103747400	chr10_104159600_104161200	-0.00573718649776823	0.928371772266887	0.966095228757654	no
ENSG00000166171	chr10_103746800_103747400	chr10_104195000_104196200	-0.00814679158002608	0.898426147972004	0.966095228757654	no
ENSG00000166171	chr10_103746800_103747400	chr10_104212400_104213000	-0.00814679158002608	0.898426147972004	0.966095228757654	no
ENSG00000166171	chr10_103746800_103747400	chr10_104271200_104272000	-0.00814679158002608	0.898426147972004	0.966095228757654	no
ENSG00000166171	chr10_103746800_103747400	chr10_104297000_104298000	-0.00704091511557349	0.912154299345779	0.966095228757654	no
ENSG00000166189	chr10_103746800_103747400	chr10_103760000_103764400	-0.0199027144675511	0.841836363066477	0.966095228757654	no
ENSG00000166189	chr10_103746800_103747400	chr10_103948600_103950000	-0.0139333076031824	0.888906014714605	0.966095228757654	no
ENSG00000166189	chr10_103746800_103747400	chr10_104195000_104196200	-0.00980392156862745	0.921704416542462	0.966095228757654	no
ENSG00000166189	chr10_103746800_103747400	chr10_104212400_104213000	-0.00980392156862745	0.921704416542462	0.966095228757654	no
ENSG00000166189	chr10_103746800_103747400	chr10_104271200_104272000	-0.0171498585142509	0.863484294447899	0.966095228757654	no
ENSG00000166189	chr10_103746800_103747400	chr10_104297000_104298000	-0.00980392156862745	0.921704416542462	0.966095228757654	no
ENSG00000166189	chr10_103746800_103747400	chr10_104412200_104414000	0.366679398811285	0.000139218132894927	0.00143614523876156	yes
ENSG00000166189	chr10_103746800_103747400	chr10_104420200_104421800	0.319994553330553	0.000984060026897826	0.00720037411192655	yes
ENSG00000166189	chr10_103746800_103747400	chr10_104503000_104503600	0.239825644728167	0.0146880295105761	0.0646204008105332	no
ENSG00000166189	chr10_103746800_103747400	chr10_104555200_104556000	-0.00980392156862745	0.921704416542462	0.966095228757654	no
ENSG00000166189	chr10_103746800_103747400	chr10_104562000_104563400	1	0	0	yes
ENSG00000166189	chr10_103746800_103747400	chr10_104571200_104572600	-0.00980392156862745	0.921704416542462	0.966095228757654	no
ENSG00000166197	chr10_103746800_103747400	chr10_103760000_103764400	0.0104370938956172	0.474810103082111	0.966095228757654	no
ENSG00000166197	chr10_103746800_103747400	chr10_103767000_103768000	-0.00286828616886352	0.844297503307761	0.966095228757654	no
ENSG00000166197	chr10_103746800_103747400	chr10_103910200_103911400	-0.00234069474362768	0.872665454123904	0.966095228757654	no
ENSG00000166197	chr10_103746800_103747400	chr10_103948600_103950000	-0.00692067585816336	0.635583699429599	0.966095228757654	no
ENSG00000166197	chr10_103746800_103747400	chr10_104040000_104041000	-0.00266965823835089	0.85495586952035	0.966095228757654	no
ENSG00000166197	chr10_103746800_103747400	chr10_104159600_104161200	0.0632166566771855	1.47128286103333e-05	0.000219799488221001	yes
ENSG00000166197	chr10_103746800_103747400	chr10_104195000_104196200	-0.00536171327763371	0.713519658072885	0.966095228757654	no
ENSG00000166197	chr10_103746800_103747400	chr10_104212400_104213000	-0.00432713495265475	0.767007350764167	0.966095228757654	no
ENSG00000166197	chr10_103746800_103747400	chr10_104271200_104272000	0.027729306126839	0.0575561337192262	0.1931958734528	no
ENSG00000166197	chr10_103746800_103747400	chr10_104297000_104298000	-0.00426256807839954	0.77038560845988	0.966095228757654	no
ENSG00000166197	chr10_103746800_103747400	chr10_104412200_104414000	0.100056221734794	6.49474127509564e-12	6.3697680977786e-10	yes
ENSG00000166197	chr10_103746800_103747400	chr10_104420200_104421800	0.0197757964560559	0.175662032811045	0.468846817312742	no
ENSG00000166197	chr10_103746800_103747400	chr10_104503000_104503600	0.0319133660961245	0.0288340053590556	0.111163917103834	no
ENSG00000166197	chr10_103746800_103747400	chr10_104555200_104556000	-0.00355477890880212	0.807691048737286	0.966095228757654	no
ENSG00000166197	chr10_103746800_103747400	chr10_104562000_104563400	0.0325240403469668	0.0259074928183964	0.102028332218686	no
ENSG00000166197	chr10_103746800_103747400	chr10_104571200_104572600	-0.00363162352604087	0.803617908101629	0.966095228757654	no
ENSG00000166197	chr10_103746800_103747400	chr10_104870400_104871400	0.0185248026582996	0.204601370357866	0.528836240188593	no
ENSG00000166197	chr10_103746800_103747400	chr10_104884800_104887200	0.0247131218693584	0.0905638787252738	0.277210277544165	no
ENSG00000166197	chr10_103746800_103747400	chr10_104892600_104893400	-0.00234069474362768	0.872665454123904	0.966095228757654	no
ENSG00000166197	chr10_103746800_103747400	chr10_104894800_104895800	-0.00475531786576538	0.744718744810558	0.966095228757654	no
ENSG00000166272	chr10_103746800_103747400	chr10_103760000_103764400	0.0363750443828986	0.162627847445581	0.441092956207266	no
ENSG00000166272	chr10_103746800_103747400	chr10_103767000_103768000	-0.00456962544833107	0.860803114132767	0.966095228757654	no
ENSG00000166272	chr10_103746800_103747400	chr10_103910200_103911400	-0.00304123509929961	0.90709612788532	0.966095228757654	no
ENSG00000166272	chr10_103746800_103747400	chr10_103948600_103950000	-0.00825926093994344	0.75128957009834	0.966095228757654	no
ENSG00000166272	chr10_103746800_103747400	chr10_104040000_104041000	-0.00151906932163969	0.953516408429789	0.967259097686354	no
ENSG00000166272	chr10_103746800_103747400	chr10_104159600_104161200	0.165693997112789	1.52845318306881e-10	1.06497953110917e-08	yes
ENSG00000166272	chr10_103746800_103747400	chr10_104195000_104196200	-0.00796386585264821	0.759906467917657	0.966095228757654	no
ENSG00000166272	chr10_103746800_103747400	chr10_104212400_104213000	-0.0062975559334593	0.809043957141877	0.966095228757654	no
ENSG00000166272	chr10_103746800_103747400	chr10_104271200_104272000	0.0868056538401126	0.000845938182103619	0.00636073206906344	yes
ENSG00000166272	chr10_103746800_103747400	chr10_104297000_104298000	-0.00549951416053597	0.832859662928437	0.966095228757654	no
