## Supplementary Data 2 for "Widespread enhancer co-activity identified by multimodal single cell analysis": supplementary_data_2.tsv (part 2 of 3)

gene	enh1	enh2	corr	pval	fdr	significant
ENSG00000166272	chr10_103746800_103747400	chr10_104412200_104414000	0.156632821889158	1.46779558324395e-09	7.88269223720595e-08	yes
ENSG00000166272	chr10_103746800_103747400	chr10_104420200_104421800	-0.0164745755431301	0.527240142760433	0.966095228757654	no
ENSG00000166272	chr10_103746800_103747400	chr10_104503000_104503600	-0.017591000652288	0.499628325940512	0.966095228757654	no
ENSG00000166272	chr10_103746800_103747400	chr10_104555200_104556000	-0.00481845183824918	0.853307205003761	0.966095228757654	no
ENSG00000166272	chr10_103746800_103747400	chr10_104562000_104563400	-0.00666227335243916	0.798216954159108	0.966095228757654	no
ENSG00000166272	chr10_103746800_103747400	chr10_104571200_104572600	-0.00456962544833107	0.860803114132767	0.966095228757654	no
ENSG00000166272	chr10_103746800_103747400	chr10_104870400_104871400	0.0558296599880008	0.0320302190754367	0.120934944286375	no
ENSG00000166272	chr10_103746800_103747400	chr10_104884800_104887200	0.031897868373371	0.220826319947432	0.561549068136881	no
ENSG00000166272	chr10_103746800_103747400	chr10_104892600_104893400	-0.00151906932163969	0.953516408429789	0.967259097686354	no
ENSG00000166272	chr10_103746800_103747400	chr10_104894800_104895800	-0.00868496671595339	0.7389259698474	0.966095228757654	no
ENSG00000166272	chr10_103746800_103747400	chr10_104937200_104937800	-0.00481845183824918	0.853307205003761	0.966095228757654	no
ENSG00000166272	chr10_103746800_103747400	chr10_104940200_104942000	-0.00935508534388729	0.71960098097283	0.966095228757654	no
ENSG00000166272	chr10_103746800_103747400	chr10_105142400_105143200	0.068769425016152	0.00824110125539863	0.0405417980364828	yes
ENSG00000166272	chr10_103746800_103747400	chr10_105225000_105226600	0.0846947125912308	0.0011305114389908	0.00806752617009534	yes
ENSG00000166272	chr10_103746800_103747400	chr10_105227000_105229200	0.0404709941142883	0.120271074823844	0.347312507329202	no
ENSG00000166272	chr10_103746800_103747400	chr10_105231000_105233000	0.0684309977386632	0.00856372715141151	0.0418178453729445	yes
ENSG00000166272	chr10_103746800_103747400	chr10_105391200_105392400	0.0967782865933267	0.000197314575556404	0.0019150187448474	yes
ENSG00000166272	chr10_103746800_103747400	chr10_105394600_105395600	-0.00263289207419459	0.919524591725607	0.966095228757654	no
ENSG00000166272	chr10_103746800_103747400	chr10_105419800_105420800	-0.0057090683786037	0.826590199428278	0.966095228757654	no
ENSG00000166272	chr10_103746800_103747400	chr10_105438000_105439400	0.0342071535170507	0.189175827983454	0.497143327467036	no
ENSG00000171206	chr10_103746800_103747400	chr10_103760000_103764400	0.0985360478284091	0.00669974633528296	0.0343054192360293	yes
ENSG00000171206	chr10_103746800_103747400	chr10_103767000_103768000	-0.00532627418804127	0.88375795047366	0.966095228757654	no
ENSG00000171206	chr10_103746800_103747400	chr10_103910200_103911400	-0.0026525198938992	0.941955971239143	0.966095228757654	no
ENSG00000171206	chr10_103746800_103747400	chr10_103948600_103950000	-0.00870553172889712	0.811128066773757	0.966095228757654	no
ENSG00000171206	chr10_103746800_103747400	chr10_104040000_104041000	-0.00187437226362533	0.958965760654879	0.96907549144089	no
ENSG00000171206	chr10_103746800_103747400	chr10_104159600_104161200	0.26388415013267	1.64694603123711e-13	2.29570014442718e-11	yes
ENSG00000171206	chr10_103746800_103747400	chr10_104195000_104196200	-0.00757309589862115	0.835319431963011	0.966095228757654	no
ENSG00000171206	chr10_103746800_103747400	chr10_104212400_104213000	-0.00596293274675713	0.869980145606101	0.966095228757654	no
ENSG00000171206	chr10_103746800_103747400	chr10_104271200_104272000	-0.00757309589862115	0.835319431963011	0.966095228757654	no
ENSG00000171206	chr10_103746800_103747400	chr10_104297000_104298000	-0.00460653439704879	0.89937584875643	0.966095228757654	no
ENSG00000171206	chr10_103746800_103747400	chr10_104412200_104414000	0.230326719852439	1.46650491189783e-10	1.0270398347745e-08	yes
ENSG00000171206	chr10_103746800_103747400	chr10_104420200_104421800	-0.0155286242846124	0.669899618706748	0.966095228757654	no
ENSG00000171206	chr10_103746800_103747400	chr10_104503000_104503600	-0.0152581485967736	0.675318515083625	0.966095228757654	no
ENSG00000171206	chr10_103746800_103747400	chr10_104555200_104556000	-0.00375621463335154	0.91787702108447	0.966095228757654	no
ENSG00000171206	chr10_103746800_103747400	chr10_104562000_104563400	-0.00596293274675713	0.869980145606101	0.966095228757654	no
ENSG00000171206	chr10_103746800_103747400	chr10_104571200_104572600	-0.00420237068809117	0.908163423729775	0.966095228757654	no
ENSG00000171206	chr10_103746800_103747400	chr10_104870400_104871400	-0.00971973823153487	0.789613372552033	0.966095228757654	no
ENSG00000171206	chr10_103746800_103747400	chr10_104884800_104887200	-0.0129568902882979	0.722079462122193	0.966095228757654	no
ENSG00000171206	chr10_103746800_103747400	chr10_104892600_104893400	-0.00375621463335154	0.91787702108447	0.966095228757654	no
ENSG00000171206	chr10_103746800_103747400	chr10_104894800_104895800	-0.00596293274675713	0.869980145606101	0.966095228757654	no
ENSG00000171206	chr10_103746800_103747400	chr10_104937200_104937800	-0.00420237068809117	0.908163423729775	0.966095228757654	no
ENSG00000171206	chr10_103746800_103747400	chr10_104940200_104942000	-0.00848995553244616	0.815720158536368	0.966095228757654	no
ENSG00000171206	chr10_103746800_103747400	chr10_104945800_104946200	-0.00325081656545366	0.928895140571565	0.966095228757654	no
ENSG00000171206	chr10_103746800_103747400	chr10_105142400_105143200	0.156247554621013	1.59227109953588e-05	0.000234937680345982	yes
ENSG00000171206	chr10_103746800_103747400	chr10_105225000_105226600	0.147994039391251	4.4087349668641e-05	0.00055125073948672	yes
ENSG00000171206	chr10_103746800_103747400	chr10_105227000_105229200	0.0877523839286579	0.0158020185742147	0.0685395870343409	no
ENSG00000171206	chr10_103746800_103747400	chr10_105231000_105233000	0.103951446319544	0.00422017218337527	0.0235924990042479	yes
ENSG00000171206	chr10_103746800_103747400	chr10_105391200_105392400	0.156247554621013	1.59227109953588e-05	0.000234937680345982	yes
ENSG00000171206	chr10_103746800_103747400	chr10_105394600_105395600	-0.00325081656545366	0.928895140571565	0.966095228757654	no
ENSG00000198408	chr10_103746800_103747400	chr10_103760000_103764400	0.0284895281745017	0.0182221209964019	0.0768598897231201	no
ENSG00000198408	chr10_103746800_103747400	chr10_103767000_103768000	0.0498720998214079	3.55123064641709e-05	0.00046008145953739	no
ENSG00000198408	chr10_103746800_103747400	chr10_103910200_103911400	-0.00174420374421005	0.885088372548211	0.966095228757654	no
ENSG00000198408	chr10_103746800_103747400	chr10_103948600_103950000	-0.00501469607888256	0.677767228156361	0.966095228757654	no
ENSG00000198408	chr10_103746800_103747400	chr10_104040000_104041000	-0.00187384874184904	0.876613130834814	0.966095228757654	no
ENSG00000198408	chr10_103746800_103747400	chr10_104159600_104161200	0.0580398637296536	1.48575156815264e-06	3.14961537967906e-05	yes
ENSG00000198408	chr10_103746800_103747400	chr10_104195000_104196200	-0.00400524666843607	0.739987943285736	0.966095228757654	no
ENSG00000198408	chr10_103746800_103747400	chr10_104212400_104213000	-0.00339521251166303	0.778463137642427	0.966095228757654	no
ENSG00000198408	chr10_103746800_103747400	chr10_104271200_104272000	0.0276057986950877	0.0221488281840451	0.0899360665603542	no
ENSG00000198408	chr10_103746800_103747400	chr10_104297000_104298000	-0.00317915840598438	0.792226593728017	0.966095228757654	no
ENSG00000198408	chr10_103746800_103747400	chr10_104412200_104414000	0.0917325698667187	2.59902040862118e-14	4.23989033175211e-12	yes
ENSG00000198408	chr10_103746800_103747400	chr10_104420200_104421800	0.00512419489834483	0.67113927962835	0.966095228757654	no
ENSG00000198408	chr10_103746800_103747400	chr10_104503000_104503600	0.0310765341037967	0.0100074664196883	0.0474217025293881	no
ENSG00000198408	chr10_103746800_103747400	chr10_104555200_104556000	-0.00256259652364353	0.831847428977576	0.966095228757654	no
ENSG00000198408	chr10_103746800_103747400	chr10_104562000_104563400	0.0313553192725684	0.00935808472574659	0.0449265275175445	no
ENSG00000198408	chr10_103746800_103747400	chr10_104571200_104572600	-0.00265292728840811	0.826013316280393	0.966095228757654	no
ENSG00000198728	chr10_103746800_103747400	chr10_103760000_103764400	0.0576029947037617	0.0839731094005863	0.261062741839818	no
ENSG00000198728	chr10_103746800_103747400	chr10_103767000_103768000	-0.00222593521098059	0.946802643655369	0.966355972013782	no
ENSG00000198728	chr10_103746800_103747400	chr10_103910200_103911400	-0.00445930880713489	0.893664786168054	0.966095228757654	no
ENSG00000198728	chr10_103746800_103747400	chr10_103948600_103950000	-0.00953431892122023	0.775033124859279	0.966095228757654	no
ENSG00000198728	chr10_103746800_103747400	chr10_104040000_104041000	-0.00314969808293561	0.924781559128143	0.966095228757654	no
ENSG00000198728	chr10_103746800_103747400	chr10_104159600_104161200	0.246655518394649	5.92059773904507e-14	9.00230201856631e-12	yes
ENSG00000198728	chr10_103746800_103747400	chr10_104195000_104196200	-0.00838949813935935	0.801443359997241	0.966095228757654	no
ENSG00000198728	chr10_103746800_103747400	chr10_104212400_104213000	-0.00707448649918163	0.832059968623549	0.966095228757654	no
ENSG00000198728	chr10_103746800_103747400	chr10_104271200_104272000	0.121788782278186	0.000248049048362217	0.00231346291342306	yes
ENSG00000198728	chr10_103746800_103747400	chr10_104297000_104298000	-0.00546761443827169	0.869815438014363	0.966095228757654	no
ENSG00000198728	chr10_103746800_103747400	chr10_104412200_104414000	0.214608981816266	7.57097091895992e-11	5.72124267490839e-09	yes
ENSG00000198728	chr10_103746800_103747400	chr10_104420200_104421800	-0.020558014019085	0.537702191515676	0.966095228757654	no
ENSG00000198728	chr10_103746800_103747400	chr10_104503000_104503600	0.0346918200795796	0.298246926157252	0.709453708303302	no
ENSG00000198728	chr10_103746800_103747400	chr10_104555200_104556000	-0.00385972384702372	0.907893776116198	0.966095228757654	no
ENSG00000198728	chr10_103746800_103747400	chr10_104562000_104563400	-0.00775842411532309	0.816101382522962	0.966095228757654	no
ENSG00000198728	chr10_103746800_103747400	chr10_104571200_104572600	-0.00546761443827169	0.869815438014363	0.966095228757654	no
ENSG00000198728	chr10_103746800_103747400	chr10_104870400_104871400	0.0729735495259795	0.0285023212914651	0.110134829180364	no
ENSG00000059915	chr10_103760000_103764400	chr10_103767000_103768000	-0.0155656669147514	0.838464730876341	0.966095228757654	no
ENSG00000059915	chr10_103760000_103764400	chr10_103948600_103950000	-0.0314048207856769	0.680798563579812	0.966095228757654	no
ENSG00000059915	chr10_103760000_103764400	chr10_104159600_104161200	-0.0155656669147514	0.838464730876341	0.966095228757654	no
ENSG00000059915	chr10_103760000_103764400	chr10_104195000_104196200	-0.0220770763106532	0.772464400589207	0.966095228757654	no
ENSG00000059915	chr10_103760000_103764400	chr10_104212400_104213000	0.252309443550322	0.000783073705897824	0.00596828571531655	yes
ENSG00000059915	chr10_103760000_103764400	chr10_104271200_104272000	-0.0386911616267068	0.612237124349383	0.966095228757654	no
ENSG00000059915	chr10_103760000_103764400	chr10_104297000_104298000	-0.0155656669147514	0.838464730876341	0.966095228757654	no
ENSG00000059915	chr10_103760000_103764400	chr10_104412200_104414000	0.106928999144568	0.160213593119412	0.435920642960819	no
ENSG00000059915	chr10_103760000_103764400	chr10_104420200_104421800	0.137282826610391	0.0708566799378049	0.227989099529482	no
ENSG00000059915	chr10_103760000_103764400	chr10_104503000_104503600	0.129644453058117	0.0881935331393754	0.271433268198295	no
ENSG00000059915	chr10_103760000_103764400	chr10_104555200_104556000	-0.0220770763106532	0.772464400589207	0.966095228757654	no
ENSG00000059915	chr10_103760000_103764400	chr10_104562000_104563400	0.139855384055963	0.065683329255483	0.214599250618764	no
ENSG00000059915	chr10_103760000_103764400	chr10_104870400_104871400	0.139855384055963	0.065683329255483	0.214599250618764	no
ENSG00000059915	chr10_103760000_103764400	chr10_104884800_104887200	0.386779550995014	1.35069360498986e-07	4.04448233782558e-06	yes
ENSG00000059915	chr10_103760000_103764400	chr10_104894800_104895800	-0.0155656669147514	0.838464730876341	0.966095228757654	no
ENSG00000059915	chr10_103760000_103764400	chr10_104937200_104937800	0.252309443550322	0.000783073705897824	0.00596828571531655	yes
ENSG00000059915	chr10_103760000_103764400	chr10_104940200_104942000	-0.0271177315153403	0.722443875924627	0.966095228757654	no
ENSG00000059915	chr10_103760000_103764400	chr10_105142400_105143200	-0.0220770763106532	0.772464400589207	0.966095228757654	no
ENSG00000077150	chr10_103760000_103764400	chr10_103767000_103768000	-0.00187378753721448	0.914196424003911	0.966095228757654	no
ENSG00000077150	chr10_103760000_103764400	chr10_103910200_103911400	0.0144669904705911	0.405450184909271	0.889552462980474	no
ENSG00000077150	chr10_103760000_103764400	chr10_103948600_103950000	0.0158648268233423	0.361600579827018	0.820164683496446	no
ENSG00000077150	chr10_103760000_103764400	chr10_104040000_104041000	0.0106690270404709	0.539539363619363	0.966095228757654	no
ENSG00000077150	chr10_103760000_103764400	chr10_104159600_104161200	0.0487788435231367	0.00500735512666142	0.0271124310491636	no
ENSG00000077150	chr10_103760000_103764400	chr10_104195000_104196200	0.0167095576995648	0.336600953268084	0.777725523036181	no
ENSG00000077150	chr10_103760000_103764400	chr10_104212400_104213000	0.00624047048309557	0.719711708861524	0.966095228757654	no
ENSG00000077150	chr10_103760000_103764400	chr10_104271200_104272000	0.033968364954106	0.0507226683224927	0.174602575166071	no
ENSG00000077150	chr10_103760000_103764400	chr10_104297000_104298000	0.0107544651470483	0.536296533304061	0.966095228757654	no
ENSG00000077150	chr10_103760000_103764400	chr10_104412200_104414000	0.075455512990913	1.39243191396963e-05	0.000209800282182244	yes
ENSG00000077150	chr10_103760000_103764400	chr10_104420200_104421800	0.0853700683518223	8.74577236092361e-07	2.00538956210294e-05	yes
ENSG00000077150	chr10_103760000_103764400	chr10_104503000_104503600	0.0655936264924914	0.000159467568631822	0.00160624697474793	yes
ENSG00000077150	chr10_103760000_103764400	chr10_104555200_104556000	0.0413626170343904	0.017338086819882	0.0738471226750367	no
ENSG00000077150	chr10_103760000_103764400	chr10_104562000_104563400	0.0403125158825899	0.0203950399854251	0.0841735897575387	no
ENSG00000077150	chr10_103760000_103764400	chr10_104571200_104572600	0.0321008040279511	0.0648425882137596	0.212385238509811	no
ENSG00000077150	chr10_103760000_103764400	chr10_104870400_104871400	0.0138846805374436	0.424616472762992	0.91783041331867	no
ENSG00000077150	chr10_103760000_103764400	chr10_104884800_104887200	0.101618272864431	4.67230347299508e-09	2.18340723451783e-07	yes
ENSG00000077150	chr10_103760000_103764400	chr10_104892600_104893400	0.0265725570340881	0.126450568122467	0.361385196327331	no
ENSG00000077150	chr10_103760000_103764400	chr10_104894800_104895800	0.0107544651470483	0.536296533304061	0.966095228757654	no
ENSG00000077150	chr10_103760000_103764400	chr10_104937200_104937800	0.0737946393626454	2.14586639304836e-05	0.000301697160054141	yes
ENSG00000077150	chr10_103760000_103764400	chr10_104940200_104942000	0.0354677812514377	0.0413387350658327	0.148384760252713	no
ENSG00000077150	chr10_103760000_103764400	chr10_104945800_104946200	-0.00694487363492999	0.689635220370296	0.966095228757654	no
ENSG00000077150	chr10_103760000_103764400	chr10_105142400_105143200	0.0651424508464198	0.000176964572245343	0.00174983281612567	yes
ENSG00000107829	chr10_103760000_103764400	chr10_103767000_103768000	0.0124574556400505	0.576626820638456	0.966095228757654	no
ENSG00000107829	chr10_103760000_103764400	chr10_103910200_103911400	0.061224150209537	0.00602503114292843	0.0314874694792489	yes
ENSG00000107829	chr10_103760000_103764400	chr10_103948600_103950000	0.0484589066615507	0.0297784231718862	0.11406979336072	no
ENSG00000107829	chr10_103760000_103764400	chr10_104040000_104041000	-0.0140106594888308	0.530045453295769	0.966095228757654	no
ENSG00000107829	chr10_103760000_103764400	chr10_104159600_104161200	-0.0149817634513504	0.501924493287074	0.966095228757654	no
ENSG00000107829	chr10_103760000_103764400	chr10_104195000_104196200	0.0389650910137208	0.0806487324853954	0.252740852784397	no
ENSG00000107829	chr10_103760000_103764400	chr10_104212400_104213000	0.0351538846760489	0.115036437287747	0.335234612116514	no
ENSG00000107829	chr10_103760000_103764400	chr10_104271200_104272000	0.0972738313383141	1.24349796043729e-05	0.000190735950968247	yes
ENSG00000107829	chr10_103760000_103764400	chr10_104297000_104298000	0.00679733937837487	0.760644108336432	0.966095228757654	no
ENSG00000107829	chr10_103760000_103764400	chr10_104412200_104414000	0.0593957233649322	0.00771605641716716	0.0384428741428185	yes
ENSG00000107829	chr10_103760000_103764400	chr10_104420200_104421800	0.0998452605639061	7.26041944189598e-06	0.000121058013181483	yes
ENSG00000107833	chr10_103760000_103764400	chr10_103767000_103768000	-0.0206027348766298	0.662217494524781	0.966095228757654	no
ENSG00000107833	chr10_103760000_103764400	chr10_103910200_103911400	-0.0118685905110914	0.801319449821423	0.966095228757654	no
ENSG00000107833	chr10_103760000_103764400	chr10_103948600_103950000	0.124189757305984	0.00821169846559552	0.0404257438028367	yes
ENSG00000107833	chr10_103760000_103764400	chr10_104040000_104041000	-0.0168033610083361	0.721630663193465	0.966095228757654	no
ENSG00000107833	chr10_103760000_103764400	chr10_104159600_104161200	-0.0238165255811233	0.613547710727758	0.966095228757654	no
ENSG00000107833	chr10_103760000_103764400	chr10_104195000_104196200	0.0308991705280786	0.512298555249933	0.966095228757654	no
ENSG00000107833	chr10_103760000_103764400	chr10_104212400_104213000	-0.0238165255811233	0.613547710727758	0.966095228757654	no
ENSG00000107833	chr10_103760000_103764400	chr10_104271200_104272000	0.0813573336091729	0.0840319409171315	0.261209807450046	no
ENSG00000107833	chr10_103760000_103764400	chr10_104297000_104298000	0.123846994098477	0.00839176301701306	0.0411395022976681	yes
ENSG00000107833	chr10_103760000_103764400	chr10_104412200_104414000	0.086762184642264	0.0653351072339689	0.213688500379384	no
ENSG00000107833	chr10_103760000_103764400	chr10_104420200_104421800	0.101612551356274	0.0307785670622874	0.117137475620868	no
ENSG00000107833	chr10_103760000_103764400	chr10_104503000_104503600	0.0918431654704006	0.051017617229055	0.175408915650017	no
ENSG00000107862	chr10_103760000_103764400	chr10_103767000_103768000	0.0213828133941094	0.119274810422035	0.345017136523734	no
ENSG00000107862	chr10_103760000_103764400	chr10_103910200_103911400	0.0112722075228507	0.411556137352069	0.898755751437363	no
ENSG00000107862	chr10_103760000_103764400	chr10_103948600_103950000	0.0311542240844009	0.0232073953959459	0.0933983828593206	no
ENSG00000107862	chr10_103760000_103764400	chr10_104040000_104041000	0.0112722075228507	0.411556137352069	0.898755751437363	no
ENSG00000107862	chr10_103760000_103764400	chr10_104159600_104161200	0.025547151124384	0.0627011779423643	0.20678801868484	no
ENSG00000107862	chr10_103760000_103764400	chr10_104195000_104196200	0.00974985277177119	0.477547880672589	0.966095228757654	no
ENSG00000107862	chr10_103760000_103764400	chr10_104212400_104213000	0.0258331297039667	0.059816031252166	0.199193415214882	no
ENSG00000107862	chr10_103760000_103764400	chr10_104271200_104272000	0.0431510887370237	0.00166179273565321	0.011046860895119	no
ENSG00000107862	chr10_103760000_103764400	chr10_104297000_104298000	-0.00541084238958965	0.693463184473291	0.966095228757654	no
ENSG00000107862	chr10_103760000_103764400	chr10_104412200_104414000	0.0489540762265875	0.000359394576960671	0.00314400257948537	no
ENSG00000107862	chr10_103760000_103764400	chr10_104420200_104421800	0.0635527404664684	3.58267502754656e-06	6.64993183281589e-05	yes
ENSG00000107862	chr10_103760000_103764400	chr10_104503000_104503600	0.065682992485983	1.66865960590872e-06	3.47664154978512e-05	yes
ENSG00000107862	chr10_103760000_103764400	chr10_104555200_104556000	0.0678913083587385	7.37174791185688e-07	1.7321293483322e-05	yes
ENSG00000107862	chr10_103760000_103764400	chr10_104562000_104563400	0.0271295499116192	0.0480828359066653	0.167344300908715	no
ENSG00000107862	chr10_103760000_103764400	chr10_104571200_104572600	0.0195609855253393	0.154136805945907	0.42279078157823	no
ENSG00000107862	chr10_103760000_103764400	chr10_104870400_104871400	0.0181195671201783	0.186821192448356	0.492256286522187	no
ENSG00000107862	chr10_103760000_103764400	chr10_104884800_104887200	0.111599156319429	3.49161496029903e-16	7.94254919912669e-14	yes
ENSG00000107862	chr10_103760000_103764400	chr10_104892600_104893400	0.0147273783272342	0.283322820229375	0.68203370477972	no
ENSG00000107862	chr10_103760000_103764400	chr10_104894800_104895800	0.0121650804003617	0.375506034435054	0.842884909065877	no
ENSG00000107862	chr10_103760000_103764400	chr10_104937200_104937800	0.0524178446002344	0.000132888543143903	0.00138191610228183	yes
ENSG00000107862	chr10_103760000_103764400	chr10_104940200_104942000	0.028515399361856	0.0377418407348316	0.137971604467767	no
ENSG00000107862	chr10_103760000_103764400	chr10_104945800_104946200	-0.00520771907477942	0.704418576998117	0.966095228757654	no
ENSG00000107872	chr10_103760000_103764400	chr10_103767000_103768000	-0.034154367971904	0.69194321234967	0.966095228757654	no
ENSG00000107872	chr10_103760000_103764400	chr10_104040000_104041000	-0.0240618317295003	0.780170841637754	0.966095228757654	no
ENSG00000107872	chr10_103760000_103764400	chr10_104195000_104196200	-0.0419861804237325	0.626153656432887	0.966095228757654	no
ENSG00000107872	chr10_103760000_103764400	chr10_104212400_104213000	-0.0419861804237325	0.626153656432887	0.966095228757654	no
ENSG00000107872	chr10_103760000_103764400	chr10_104271200_104272000	-0.034154367971904	0.69194321234967	0.966095228757654	no
ENSG00000107872	chr10_103760000_103764400	chr10_104297000_104298000	-0.034154367971904	0.69194321234967	0.966095228757654	no
ENSG00000107872	chr10_103760000_103764400	chr10_104412200_104414000	-0.0546130178871229	0.526181807342165	0.966095228757654	no
ENSG00000107872	chr10_103760000_103764400	chr10_104420200_104421800	0.18325290029778	0.0320767489372637	0.121077427080825	no
ENSG00000107872	chr10_103760000_103764400	chr10_104503000_104503600	0.049788970523502	0.563410074763899	0.966095228757654	no
ENSG00000107872	chr10_103760000_103764400	chr10_104562000_104563400	-0.034154367971904	0.69194321234967	0.966095228757654	no
ENSG00000107872	chr10_103760000_103764400	chr10_104870400_104871400	-0.0546130178871229	0.526181807342165	0.966095228757654	no
ENSG00000107872	chr10_103760000_103764400	chr10_104884800_104887200	0.214190714641847	0.0119605339876206	0.0547506776573072	no
ENSG00000107872	chr10_103760000_103764400	chr10_104937200_104937800	-0.034154367971904	0.69194321234967	0.966095228757654	no
ENSG00000107872	chr10_103760000_103764400	chr10_104940200_104942000	-0.0600534713949103	0.485742151355851	0.966095228757654	no
ENSG00000107872	chr10_103760000_103764400	chr10_105142400_105143200	-0.0486633849727077	0.572273677678929	0.966095228757654	no
ENSG00000107874	chr10_103760000_103764400	chr10_103910200_103911400	-0.0117209010649631	0.819381929523015	0.966095228757654	no
ENSG00000107874	chr10_103760000_103764400	chr10_103948600_103950000	0.164783489741161	0.00122827356213279	0.00863196274537566	yes
ENSG00000107874	chr10_103760000_103764400	chr10_104040000_104041000	-0.0117209010649631	0.819381929523015	0.966095228757654	no
ENSG00000107874	chr10_103760000_103764400	chr10_104159600_104161200	-0.0117209010649631	0.819381929523015	0.966095228757654	no
ENSG00000107874	chr10_103760000_103764400	chr10_104195000_104196200	-0.0203546908357657	0.691687452725912	0.966095228757654	no
ENSG00000107874	chr10_103760000_103764400	chr10_104212400_104213000	-0.0165976532577323	0.746424654401894	0.966095228757654	no
ENSG00000107874	chr10_103760000_103764400	chr10_104271200_104272000	-0.0263474030440137	0.607701772509463	0.966095228757654	no
ENSG00000107874	chr10_103760000_103764400	chr10_104297000_104298000	-0.0312576895957033	0.542476283195866	0.966095228757654	no
ENSG00000107874	chr10_103760000_103764400	chr10_104412200_104414000	0.0122733736390101	0.8110251312589	0.966095228757654	no
ENSG00000107874	chr10_103760000_103764400	chr10_104420200_104421800	0.154077668172638	0.0025310682095527	0.0155687840059574	yes
ENSG00000107874	chr10_103760000_103764400	chr10_104503000_104503600	0.0525552617970148	0.305587346440062	0.722779892711095	no
ENSG00000107874	chr10_103760000_103764400	chr10_104555200_104556000	0.150252440017366	0.00324249445232975	0.0190454775608755	yes
ENSG00000107874	chr10_103760000_103764400	chr10_104562000_104563400	0.0585200354084972	0.253872712610212	0.626319754184218	no
ENSG00000107874	chr10_103760000_103764400	chr10_104571200_104572600	-0.0203546908357657	0.691687452725912	0.966095228757654	no
ENSG00000107874	chr10_103760000_103764400	chr10_104870400_104871400	0.165890334612024	0.00113693216843509	0.00810506912339366	yes
ENSG00000107874	chr10_103760000_103764400	chr10_104884800_104887200	0.238503869632886	2.42370058825421e-06	4.77606422533602e-05	yes
ENSG00000107874	chr10_103760000_103764400	chr10_104894800_104895800	0.0795968913013888	0.120405545358717	0.347608745185769	no
ENSG00000107874	chr10_103760000_103764400	chr10_104937200_104937800	-0.0165976532577323	0.746424654401894	0.966095228757654	no
ENSG00000107874	chr10_103760000_103764400	chr10_104940200_104942000	0.0438507142536632	0.392741188316735	0.87010485252396	no
ENSG00000107874	chr10_103760000_103764400	chr10_105142400_105143200	0.0795968913013888	0.120405545358717	0.347608745185769	no
ENSG00000107882	chr10_103760000_103764400	chr10_103767000_103768000	0.0365322480018464	0.218359323065436	0.55660106050535	no
ENSG00000107882	chr10_103760000_103764400	chr10_103910200_103911400	0.0638425414165069	0.0313530838696418	0.118884626986073	no
ENSG00000107882	chr10_103760000_103764400	chr10_103948600_103950000	0.0377223557128017	0.203718104575204	0.527059257467196	no
ENSG00000107882	chr10_103760000_103764400	chr10_104040000_104041000	-0.0122465252402733	0.679967770121898	0.966095228757654	no
ENSG00000107882	chr10_103760000_103764400	chr10_104159600_104161200	-0.0141473084543234	0.633690915201775	0.966095228757654	no
ENSG00000107882	chr10_103760000_103764400	chr10_104195000_104196200	0.00667943708185598	0.821993597317547	0.966095228757654	no
ENSG00000107882	chr10_103760000_103764400	chr10_104212400_104213000	0.0136055807988633	0.646744806963511	0.966095228757654	no
ENSG00000107882	chr10_103760000_103764400	chr10_104271200_104272000	0.0603114306841889	0.0420241124897161	0.150364120649844	no
ENSG00000107882	chr10_103760000_103764400	chr10_104297000_104298000	-0.0187399565714518	0.527869853959843	0.966095228757654	no
ENSG00000107882	chr10_103760000_103764400	chr10_104412200_104414000	0.141204005487942	1.75251465576936e-06	3.62555256510329e-05	yes
ENSG00000107882	chr10_103760000_103764400	chr10_104420200_104421800	0.163423846994043	2.9938734869866e-08	1.10018218237222e-06	yes
ENSG00000107882	chr10_103760000_103764400	chr10_104503000_104503600	0.148587960203333	4.83487883462287e-07	1.20646148119143e-05	yes
ENSG00000107882	chr10_103760000_103764400	chr10_104555200_104556000	0.0431662237481063	0.145775183098233	0.404529176189016	no
ENSG00000107882	chr10_103760000_103764400	chr10_104562000_104563400	0.0136055807988633	0.646744806963511	0.966095228757654	no
ENSG00000107882	chr10_103760000_103764400	chr10_104571200_104572600	0.0904066526427016	0.00227808718088968	0.0142923012502536	yes
ENSG00000107882	chr10_103760000_103764400	chr10_104870400_104871400	0.0109964232096579	0.71108709825036	0.966095228757654	no
ENSG00000107882	chr10_103760000_103764400	chr10_104884800_104887200	0.167006293871781	1.47030669333255e-08	5.93820064187215e-07	yes
ENSG00000107882	chr10_103760000_103764400	chr10_104892600_104893400	-0.00999484006206713	0.736374711420974	0.966095228757654	no
ENSG00000107882	chr10_103760000_103764400	chr10_104894800_104895800	0.0442041857556121	0.136321911390139	0.383669882500425	no
ENSG00000107882	chr10_103760000_103764400	chr10_104937200_104937800	0.102986452276015	0.000505025771085883	0.004160940859688	yes
ENSG00000107882	chr10_103760000_103764400	chr10_104940200_104942000	0.075091384673226	0.0113145724036271	0.0523627217130554	no
ENSG00000107882	chr10_103760000_103764400	chr10_104945800_104946200	-0.00706430784004449	0.811923445506376	0.966095228757654	no
ENSG00000107882	chr10_103760000_103764400	chr10_105142400_105143200	0.120249943572458	4.80204336561875e-05	0.000592240354170413	yes
ENSG00000107882	chr10_103760000_103764400	chr10_105225000_105226600	0.0707692667832175	0.0170018618551708	0.0726916423552724	no
ENSG00000107882	chr10_103760000_103764400	chr10_105227000_105229200	0.08034343951899	0.00671741695935601	0.0343787358280763	yes
ENSG00000107882	chr10_103760000_103764400	chr10_105231000_105233000	0.152275732536142	2.48116587398694e-07	6.82327253663575e-06	yes
ENSG00000120029	chr10_103760000_103764400	chr10_103767000_103768000	0.00968574472078187	0.548022824968502	0.966095228757654	no
ENSG00000120029	chr10_103760000_103764400	chr10_103910200_103911400	0.0342440572792471	0.0336329597328648	0.12579237451083	no
ENSG00000120029	chr10_103760000_103764400	chr10_103948600_103950000	0.043524408020328	0.00691998724366925	0.0352156941657577	no
ENSG00000120029	chr10_103760000_103764400	chr10_104040000_104041000	-0.0107230427943862	0.506009603826806	0.966095228757654	no
ENSG00000120029	chr10_103760000_103764400	chr10_104159600_104161200	-0.00120710897704447	0.940322031173957	0.966095228757654	no
ENSG00000120029	chr10_103760000_103764400	chr10_104195000_104196200	0.0194630087987975	0.227350037814871	0.57446765781591	no
ENSG00000120029	chr10_103760000_103764400	chr10_104212400_104213000	0.00682350627313024	0.672149445066447	0.966095228757654	no
ENSG00000120029	chr10_103760000_103764400	chr10_104271200_104272000	0.0628145824842229	9.63431717510728e-05	0.00105761850380408	yes
ENSG00000120029	chr10_103760000_103764400	chr10_104297000_104298000	0.00835419213793793	0.604362435752534	0.966095228757654	no
ENSG00000120029	chr10_103760000_103764400	chr10_104412200_104414000	0.0751236975143215	3.07452205565971e-06	5.84218464731404e-05	yes
ENSG00000120029	chr10_103760000_103764400	chr10_104420200_104421800	0.0840919384408249	1.74483772088406e-07	5.04382905194534e-06	yes
ENSG00000120029	chr10_103760000_103764400	chr10_104503000_104503600	0.0765721383101127	1.97466759297222e-06	4.01381392852041e-05	yes
ENSG00000120029	chr10_103760000_103764400	chr10_104555200_104556000	0.0671188032054594	3.08068510566225e-05	0.000408338404780654	yes
ENSG00000120029	chr10_103760000_103764400	chr10_104562000_104563400	0.0224830649703196	0.163142676388102	0.442221760874551	no
ENSG00000120029	chr10_103760000_103764400	chr10_104571200_104572600	0.0170042981544772	0.291569180711301	0.697255972000138	no
ENSG00000120049	chr10_103760000_103764400	chr10_103767000_103768000	0.112815325301839	0.120215678913771	0.347186328906306	no
ENSG00000120049	chr10_103760000_103764400	chr10_103948600_103950000	-0.0505014928221434	0.487803950055993	0.966095228757654	no
ENSG00000120049	chr10_103760000_103764400	chr10_104040000_104041000	-0.0266347241517081	0.714553273280008	0.966095228757654	no
ENSG00000120049	chr10_103760000_103764400	chr10_104159600_104161200	-0.0187839665876109	0.796469996941012	0.966095228757654	no
ENSG00000120049	chr10_103760000_103764400	chr10_104195000_104196200	-0.0466287602278522	0.521821172879774	0.966095228757654	no
ENSG00000120049	chr10_103760000_103764400	chr10_104212400_104213000	-0.0266347241517081	0.714553273280008	0.966095228757654	no
ENSG00000120049	chr10_103760000_103764400	chr10_104271200_104272000	-0.0187839665876109	0.796469996941012	0.966095228757654	no
ENSG00000120049	chr10_103760000_103764400	chr10_104412200_104414000	0.00996919397830837	0.891128814888194	0.966095228757654	no
ENSG00000120049	chr10_103760000_103764400	chr10_104420200_104421800	0.0230596257949301	0.751516398008361	0.966095228757654	no
ENSG00000120049	chr10_103760000_103764400	chr10_104503000_104503600	0.0367934208379321	0.613328172320384	0.966095228757654	no
ENSG00000120049	chr10_103760000_103764400	chr10_104555200_104556000	-0.0327073840348467	0.653303236586232	0.966095228757654	no
ENSG00000120049	chr10_103760000_103764400	chr10_104562000_104563400	-0.0424514606260014	0.559824235447809	0.966095228757654	no
ENSG00000120049	chr10_103760000_103764400	chr10_104571200_104572600	-0.0327073840348467	0.653303236586232	0.966095228757654	no
ENSG00000138107	chr10_103760000_103764400	chr10_103767000_103768000	0.00770105537359583	0.734161909589646	0.966095228757654	no
ENSG00000138107	chr10_103760000_103764400	chr10_103910200_103911400	0.0249323079724175	0.271507275823046	0.659933766460799	no
ENSG00000138107	chr10_103760000_103764400	chr10_103948600_103950000	0.0617851400185656	0.00638911179818687	0.0330134794304946	yes
ENSG00000138107	chr10_103760000_103764400	chr10_104040000_104041000	-0.0114725770042252	0.612914933008429	0.966095228757654	no
ENSG00000138107	chr10_103760000_103764400	chr10_104159600_104161200	-0.0151885229256559	0.502985854820163	0.966095228757654	no
ENSG00000138107	chr10_103760000_103764400	chr10_104195000_104196200	0.00823892904411266	0.716370348437357	0.966095228757654	no
ENSG00000138107	chr10_103760000_103764400	chr10_104212400_104213000	0.0433181363573164	0.0559949908157	0.188986328031693	no
ENSG00000138107	chr10_103760000_103764400	chr10_104271200_104272000	0.0852595972208242	0.000165546543093171	0.00165644559566669	yes
ENSG00000138107	chr10_103760000_103764400	chr10_104297000_104298000	0.0248605966429143	0.272888717307384	0.662547580090921	no
ENSG00000138107	chr10_103760000_103764400	chr10_104412200_104414000	0.0560996614874646	0.0132957495921712	0.0596206068596407	no
ENSG00000138107	chr10_103760000_103764400	chr10_104420200_104421800	0.11784591110897	1.84044997352415e-07	5.28352446799282e-06	yes
ENSG00000138107	chr10_103760000_103764400	chr10_104503000_104503600	0.0869224236257454	0.00012291231950962	0.00129491852714655	yes
ENSG00000138107	chr10_103760000_103764400	chr10_104555200_104556000	0.101306013338107	7.50759326945279e-06	0.000124527127969233	yes
ENSG00000138107	chr10_103760000_103764400	chr10_104562000_104563400	0.0254570339265843	0.261544671424368	0.641091256335555	no
ENSG00000138107	chr10_103760000_103764400	chr10_104571200_104572600	-0.0190594801973961	0.400609918561465	0.882198757494805	no
ENSG00000138107	chr10_103760000_103764400	chr10_104870400_104871400	0.0165533123238693	0.465394515032043	0.966095228757654	no
ENSG00000138107	chr10_103760000_103764400	chr10_104884800_104887200	0.078681242717625	0.000510940171931065	0.00420126591760786	yes
ENSG00000138107	chr10_103760000_103764400	chr10_104892600_104893400	-0.0081081650572676	0.720682001123027	0.966095228757654	no
ENSG00000138107	chr10_103760000_103764400	chr10_104894800_104895800	0.0572865169900109	0.0114645624956202	0.0529180614897734	no
ENSG00000138107	chr10_103760000_103764400	chr10_104937200_104937800	0.0639228329702463	0.00477760549225943	0.0260984312778428	yes
ENSG00000138107	chr10_103760000_103764400	chr10_104940200_104942000	0.0283604073519281	0.210990708933904	0.541796378403764	no
ENSG00000138107	chr10_103760000_103764400	chr10_104945800_104946200	-0.00993298736576768	0.66137132010675	0.966095228757654	no
ENSG00000138107	chr10_103760000_103764400	chr10_105142400_105143200	0.111145584434693	8.81642318371871e-07	2.01903197474747e-05	yes
ENSG00000138107	chr10_103760000_103764400	chr10_105225000_105226600	0.0547896200202103	0.015612686834113	0.0678808358879277	no
ENSG00000138107	chr10_103760000_103764400	chr10_105227000_105229200	0.0794354248410799	0.000450864940174435	0.00379028111473193	yes
ENSG00000138107	chr10_103760000_103764400	chr10_105231000_105233000	0.106166184250536	2.66829678173437e-06	5.18125211732259e-05	yes
ENSG00000138111	chr10_103760000_103764400	chr10_103767000_103768000	-0.0156383685778901	0.851389068066928	0.966095228757654	no
ENSG00000138111	chr10_103760000_103764400	chr10_103948600_103950000	0.13402073647547	0.106800232024487	0.316040498933746	no
ENSG00000138111	chr10_103760000_103764400	chr10_104195000_104196200	-0.0156383685778901	0.851389068066928	0.966095228757654	no
ENSG00000138111	chr10_103760000_103764400	chr10_104212400_104213000	-0.0272752069497131	0.743822506662006	0.966095228757654	no
ENSG00000138111	chr10_103760000_103764400	chr10_104271200_104272000	-0.0316053984102473	0.704909490701142	0.966095228757654	no
ENSG00000138111	chr10_103760000_103764400	chr10_104297000_104298000	-0.0221926517204711	0.790329595302296	0.966095228757654	no
ENSG00000138111	chr10_103760000_103764400	chr10_104412200_104414000	-0.0316053984102473	0.704909490701142	0.966095228757654	no
ENSG00000138111	chr10_103760000_103764400	chr10_104420200_104421800	0.0807720063118053	0.332461634971531	0.770535577608316	no
ENSG00000138111	chr10_103760000_103764400	chr10_104503000_104503600	0.108329135408462	0.193077600261771	0.505197020858821	no
ENSG00000138111	chr10_103760000_103764400	chr10_104555200_104556000	-0.0156383685778901	0.851389068066928	0.966095228757654	no
ENSG00000138111	chr10_103760000_103764400	chr10_104571200_104572600	-0.0221926517204711	0.790329595302296	0.966095228757654	no
ENSG00000138111	chr10_103760000_103764400	chr10_104870400_104871400	-0.0422587907805536	0.612539220587921	0.966095228757654	no
ENSG00000138111	chr10_103760000_103764400	chr10_104884800_104887200	0.0889372316425608	0.285740416497128	0.686455289346999	no
ENSG00000138111	chr10_103760000_103764400	chr10_104892600_104893400	-0.0156383685778901	0.851389068066928	0.966095228757654	no
ENSG00000138111	chr10_103760000_103764400	chr10_104894800_104895800	0.301820063398408	0.000213670504503591	0.00204535593846067	yes
ENSG00000138111	chr10_103760000_103764400	chr10_104937200_104937800	0.441001993896501	2.53159122413662e-08	9.51466837357802e-07	yes
ENSG00000138111	chr10_103760000_103764400	chr10_104940200_104942000	0.13402073647547	0.106800232024487	0.316040498933746	no
ENSG00000138111	chr10_103760000_103764400	chr10_104945800_104946200	-0.0156383685778901	0.851389068066928	0.966095228757654	no
ENSG00000138111	chr10_103760000_103764400	chr10_105142400_105143200	-0.0272752069497131	0.743822506662006	0.966095228757654	no
ENSG00000138175	chr10_103760000_103764400	chr10_103767000_103768000	0.0247978692547908	0.40371179619177	0.88693115672737	no
ENSG00000138175	chr10_103760000_103764400	chr10_103910200_103911400	-0.0175512196433062	0.55455319366035	0.966095228757654	no
ENSG00000138175	chr10_103760000_103764400	chr10_103948600_103950000	0.0605416147300734	0.0413347913414639	0.14837412033239	no
ENSG00000138175	chr10_103760000_103764400	chr10_104040000_104041000	-0.0156913526793471	0.597276532366783	0.966095228757654	no
ENSG00000138175	chr10_103760000_103764400	chr10_104159600_104161200	0.0363357682345205	0.221050950071105	0.561993169702824	no
ENSG00000138175	chr10_103760000_103764400	chr10_104195000_104196200	-0.0315503790651592	0.288014801195894	0.690648690111989	no
ENSG00000138175	chr10_103760000_103764400	chr10_104212400_104213000	0.0166470209832794	0.575136866688598	0.966095228757654	no
ENSG00000138175	chr10_103760000_103764400	chr10_104271200_104272000	0.0604407650684384	0.0416749721097156	0.149370027268366	no
ENSG00000138175	chr10_103760000_103764400	chr10_104297000_104298000	0.0319653580926382	0.281717752866865	0.679057073410686	no
ENSG00000138175	chr10_103760000_103764400	chr10_104412200_104414000	0.0795405959144873	0.00731434361350589	0.0368170531110346	yes
ENSG00000138175	chr10_103760000_103764400	chr10_104420200_104421800	0.130607872624664	1.00465615003835e-05	0.000159281076871482	yes
ENSG00000138175	chr10_103760000_103764400	chr10_104503000_104503600	0.0533211693025118	0.0724200898278163	0.231972825593102	no
ENSG00000138175	chr10_103760000_103764400	chr10_104555200_104556000	0.0791923491906461	0.00757603266593959	0.0378812558001737	yes
ENSG00000138175	chr10_103760000_103764400	chr10_104562000_104563400	0.0556058953114279	0.0609909857126905	0.202303698138621	no
ENSG00000138175	chr10_103760000_103764400	chr10_104571200_104572600	0.0515005007504849	0.0827329750369426	0.257948374073219	no
ENSG00000138175	chr10_103760000_103764400	chr10_104870400_104871400	0.0540636827541215	0.0685277068516646	0.221993186998161	no
ENSG00000138175	chr10_103760000_103764400	chr10_104884800_104887200	0.0862765807716532	0.0036126233918366	0.0207953107559144	yes
ENSG00000138175	chr10_103760000_103764400	chr10_104892600_104893400	-0.013583111756806	0.647433566298373	0.966095228757654	no
ENSG00000138175	chr10_103760000_103764400	chr10_104894800_104895800	0.0289922402220381	0.328915186545048	0.764298722517519	no
ENSG00000138175	chr10_103760000_103764400	chr10_104937200_104937800	0.0703810075613317	0.0176684210136342	0.0749690693161847	no
ENSG00000138175	chr10_103760000_103764400	chr10_104940200_104942000	0.0108304261105294	0.715377170607375	0.966095228757654	no
ENSG00000138175	chr10_103760000_103764400	chr10_104945800_104946200	-0.00783530074376578	0.791934816693471	0.966095228757654	no
ENSG00000138175	chr10_103760000_103764400	chr10_105142400_105143200	0.0232648432929055	0.433406942472943	0.930263170840896	no
ENSG00000138175	chr10_103760000_103764400	chr10_105225000_105226600	0.040559066261123	0.171912530310751	0.460940271825218	no
ENSG00000138175	chr10_103760000_103764400	chr10_105227000_105229200	0.095536198504683	0.00126483746847479	0.00884035300312924	yes
ENSG00000138175	chr10_103760000_103764400	chr10_105231000_105233000	0.132438446485181	7.51299341421758e-06	0.000124606645200331	yes
ENSG00000138175	chr10_103760000_103764400	chr10_105391200_105392400	0.0944656107488121	0.00143483313801663	0.00980137849838711	yes
ENSG00000138175	chr10_103760000_103764400	chr10_105394600_105395600	0.112447153917287	0.000145947966832488	0.0014934389041605	yes
ENSG00000138175	chr10_103760000_103764400	chr10_105419800_105420800	0.0289922402220381	0.328915186545048	0.764298722517519	no
ENSG00000138175	chr10_103760000_103764400	chr10_105438000_105439400	0.0435351491156685	0.142535369215045	0.397377284387954	no
ENSG00000148840	chr10_103760000_103764400	chr10_103767000_103768000	-0.0229033464998708	0.437580474831858	0.936131177589461	no
ENSG00000148840	chr10_103760000_103764400	chr10_103910200_103911400	-0.0177098404071981	0.548356158811299	0.966095228757654	no
ENSG00000148840	chr10_103760000_103764400	chr10_103948600_103950000	0.00870099735461566	0.768086868288673	0.966095228757654	no
ENSG00000148840	chr10_103760000_103764400	chr10_104040000_104041000	-0.0102069679053357	0.729404088757269	0.966095228757654	no
ENSG00000148840	chr10_103760000_103764400	chr10_104159600_104161200	0.0345568937176352	0.241411235349832	0.602183851862691	no
ENSG00000148840	chr10_103760000_103764400	chr10_104195000_104196200	-0.00215579609649759	0.941759170004689	0.966095228757654	no
ENSG00000148840	chr10_103760000_103764400	chr10_104212400_104213000	0.0920265380521901	0.00177581579227927	0.0116637742470201	yes
ENSG00000148840	chr10_103760000_103764400	chr10_104271200_104272000	0.0791389871954364	0.00722704994149253	0.0364654774509805	yes
ENSG00000148840	chr10_103760000_103764400	chr10_104297000_104298000	-0.0217185070658045	0.461659633458429	0.966095228757654	no
ENSG00000148840	chr10_103760000_103764400	chr10_104412200_104414000	0.0690008020333621	0.0192221055318428	0.0802632856119195	no
ENSG00000148840	chr10_103760000_103764400	chr10_104420200_104421800	0.0356951675402664	0.226248962100563	0.572299467347582	no
ENSG00000148840	chr10_103760000_103764400	chr10_104503000_104503600	0.0952808203189824	0.00121052956997978	0.00853055138719217	yes
ENSG00000148840	chr10_103760000_103764400	chr10_104555200_104556000	0.12311013501254	2.81318144390793e-05	0.000378473124172633	yes
ENSG00000148840	chr10_103760000_103764400	chr10_104562000_104563400	0.0324482718246759	0.271355538382651	0.659649877429047	no
ENSG00000148840	chr10_103760000_103764400	chr10_104571200_104572600	0.0410706092568383	0.163785842823411	0.443625880646152	no
ENSG00000148840	chr10_103760000_103764400	chr10_104870400_104871400	0.0273091959648509	0.354618334382779	0.808497822600981	no
ENSG00000148840	chr10_103760000_103764400	chr10_104884800_104887200	0.0987598082741412	0.000793281720142295	0.00603222126197391	yes
ENSG00000148842	chr10_103760000_103764400	chr10_103767000_103768000	0.0116387261381756	0.627366781298684	0.966095228757654	no
ENSG00000148842	chr10_103760000_103764400	chr10_103910200_103911400	0.0742689139274356	0.00192320974555551	0.0124475958347062	yes
ENSG00000148842	chr10_103760000_103764400	chr10_103948600_103950000	0.0996953014979399	3.06729696088729e-05	0.000406886149775261	yes
ENSG00000148842	chr10_103760000_103764400	chr10_104040000_104041000	-0.0138021875440367	0.564831770314276	0.966095228757654	no
ENSG00000148842	chr10_103760000_103764400	chr10_104159600_104161200	0.0666491284702253	0.00538835880281077	0.028764002320656	yes
ENSG00000148842	chr10_103760000_103764400	chr10_104195000_104196200	-0.00344828816276212	0.885643188978287	0.966095228757654	no
ENSG00000148842	chr10_103760000_103764400	chr10_104212400_104213000	-0.0211319370500647	0.378071727409791	0.846977067784014	no
ENSG00000148842	chr10_103760000_103764400	chr10_104271200_104272000	0.069104131494852	0.003906712220429	0.0221597423397175	yes
ENSG00000148842	chr10_103760000_103764400	chr10_104297000_104298000	-0.00108434828895141	0.963927753687486	0.971118655769269	no
ENSG00000148842	chr10_103760000_103764400	chr10_104412200_104414000	0.055539976091976	0.0204377651898987	0.0843180513387128	no
ENSG00000148842	chr10_103760000_103764400	chr10_104420200_104421800	0.0846710537286692	0.000403541897797167	0.00346002165606064	yes
ENSG00000148842	chr10_103760000_103764400	chr10_104503000_104503600	0.0729862713593234	0.00230272414547682	0.0144163704881039	yes
ENSG00000148842	chr10_103760000_103764400	chr10_104555200_104556000	0.0740222982387968	0.00199139204449229	0.0128040056659206	yes
ENSG00000148842	chr10_103760000_103764400	chr10_104562000_104563400	0.0196552425277441	0.41230357644812	0.899863613896356	no
ENSG00000148842	chr10_103760000_103764400	chr10_104571200_104572600	0.00961940926037172	0.688266249166922	0.966095228757654	no
ENSG00000148842	chr10_103760000_103764400	chr10_104870400_104871400	0.0263937140519961	0.270895471235137	0.658790788104403	no
ENSG00000148842	chr10_103760000_103764400	chr10_104884800_104887200	0.101114500019914	2.35720994313184e-05	0.00032641981110135	yes
ENSG00000148842	chr10_103760000_103764400	chr10_104892600_104893400	-0.0112629529304695	0.638524767883514	0.966095228757654	no
ENSG00000148842	chr10_103760000_103764400	chr10_104894800_104895800	0.0331982184763717	0.16605543876802	0.448462750379638	no
ENSG00000148842	chr10_103760000_103764400	chr10_104937200_104937800	0.0898120462562935	0.000174447667629105	0.00172918310252777	yes
ENSG00000148842	chr10_103760000_103764400	chr10_104940200_104942000	0.0709095618139478	0.00306467392239139	0.0181907952795458	yes
ENSG00000148842	chr10_103760000_103764400	chr10_104945800_104946200	-0.0112629529304695	0.638524767883514	0.966095228757654	no
ENSG00000148842	chr10_103760000_103764400	chr10_105142400_105143200	0.0787738658295592	0.000999879454465189	0.00729523982584985	yes
ENSG00000148842	chr10_103760000_103764400	chr10_105225000_105226600	0.0125325537548674	0.601169336466073	0.966095228757654	no
ENSG00000148842	chr10_103760000_103764400	chr10_105227000_105229200	0.0518671090921459	0.0304110577553557	0.116008492947464	no
ENSG00000148842	chr10_103760000_103764400	chr10_105231000_105233000	0.102283866029165	1.89252598168653e-05	0.000271546136796867	yes
ENSG00000148842	chr10_103760000_103764400	chr10_105391200_105392400	0.0165170285286536	0.490868644621457	0.966095228757654	no
ENSG00000148842	chr10_103760000_103764400	chr10_105394600_105395600	0.0682245600203428	0.00438868271231747	0.0243531864525829	yes
ENSG00000148842	chr10_103760000_103764400	chr10_105419800_105420800	0.0715669870707928	0.00280167391601091	0.0169123984108051	yes
ENSG00000148842	chr10_103760000_103764400	chr10_105438000_105439400	0.0693713685235202	0.00377009643210147	0.021529997148303	yes
ENSG00000148842	chr10_103760000_103764400	chr10_105668000_105669000	0.0581153641847899	0.0152710589269744	0.0666814939518233	no
ENSG00000148842	chr10_103760000_103764400	chr10_105670000_105671200	-0.0159465818541613	0.505966457518672	0.966095228757654	no
ENSG00000156398	chr10_103760000_103764400	chr10_103767000_103768000	-0.0294135822102688	0.48571833264428	0.966095228757654	no
ENSG00000156398	chr10_103760000_103764400	chr10_103910200_103911400	0.0721061247866476	0.0871080757311882	0.268790172049847	no
ENSG00000156398	chr10_103760000_103764400	chr10_103948600_103950000	0.154925929256232	0.00022123442306923	0.00210484477897767	yes
ENSG00000156398	chr10_103760000_103764400	chr10_104159600_104161200	0.0966937013716627	0.0216394709260593	0.0882739422469805	no
ENSG00000156398	chr10_103760000_103764400	chr10_104195000_104196200	0.0130661522091497	0.756843323108844	0.966095228757654	no
ENSG00000156398	chr10_103760000_103764400	chr10_104212400_104213000	-0.0317988062173483	0.451032388396757	0.954278924984027	no
ENSG00000156398	chr10_103760000_103764400	chr10_104271200_104272000	0.041561240389408	0.324496016995416	0.756565547574997	no
ENSG00000156398	chr10_103760000_103764400	chr10_104297000_104298000	-0.0317988062173483	0.451032388396757	0.954278924984027	no
ENSG00000156398	chr10_103760000_103764400	chr10_104412200_104414000	0.130881090468916	0.0018409094213277	0.0120103761377628	yes
ENSG00000156398	chr10_103760000_103764400	chr10_104420200_104421800	0.125342090859332	0.00286490511945574	0.0172203710003408	yes
ENSG00000156398	chr10_103760000_103764400	chr10_104503000_104503600	0.070668336045404	0.093610301864539	0.284573454798264	no
ENSG00000156398	chr10_103760000_103764400	chr10_104555200_104556000	0.0802015747325055	0.0569722819955843	0.191610186627306	no
ENSG00000156398	chr10_103760000_103764400	chr10_104562000_104563400	0.00497887464245031	0.906083406247344	0.966095228757654	no
ENSG00000156398	chr10_103760000_103764400	chr10_104571200_104572600	0.0802015747325055	0.0569722819955843	0.191610186627306	no
ENSG00000156398	chr10_103760000_103764400	chr10_104870400_104871400	-0.0178704190964428	0.671936920019987	0.966095228757654	no
ENSG00000156398	chr10_103760000_103764400	chr10_104884800_104887200	0.223894679711715	7.71051520976969e-08	2.49305849955791e-06	yes
ENSG00000156398	chr10_103760000_103764400	chr10_104894800_104895800	-0.0400058194515475	0.34294752768482	0.788701156429162	no
ENSG00000156398	chr10_103760000_103764400	chr10_104937200_104937800	0.0966937013716627	0.0216394709260593	0.0882739422469805	no
ENSG00000156398	chr10_103760000_103764400	chr10_104940200_104942000	0.0637651488963796	0.130402076952193	0.370352810905765	no
ENSG00000156398	chr10_103760000_103764400	chr10_105142400_105143200	0.186996397891045	7.80153442287587e-06	0.000128669276903767	yes
ENSG00000156398	chr10_103760000_103764400	chr10_105225000_105226600	0.059333855619306	0.159363708497043	0.434057968408605	no
ENSG00000156398	chr10_103760000_103764400	chr10_105227000_105229200	0.140797822710568	0.000799227933019054	0.00606996348079137	yes
ENSG00000156398	chr10_103760000_103764400	chr10_105231000_105233000	0.182575536250821	1.28271170974584e-05	0.000195748545850341	yes
ENSG00000156398	chr10_103760000_103764400	chr10_105391200_105392400	0.0292029853016464	0.488848505848351	0.966095228757654	no
ENSG00000156398	chr10_103760000_103764400	chr10_105394600_105395600	-0.0119546040474215	0.776957323205484	0.966095228757654	no
ENSG00000156398	chr10_103760000_103764400	chr10_105419800_105420800	0.0177740051323272	0.673604643392314	0.966095228757654	no
ENSG00000156398	chr10_103760000_103764400	chr10_105438000_105439400	0.128677179746083	0.00219957450437291	0.0138889830272404	yes
ENSG00000166167	chr10_103760000_103764400	chr10_103767000_103768000	-0.0151074259857573	0.387651069214485	0.862193005841016	no
ENSG00000166167	chr10_103760000_103764400	chr10_103910200_103911400	0.0267056598326843	0.126688970197481	0.36192005711323	no
ENSG00000166167	chr10_103760000_103764400	chr10_103948600_103950000	0.0467855564401038	0.00743639604623729	0.0373111425780923	no
ENSG00000166167	chr10_103760000_103764400	chr10_104040000_104041000	-0.0109787836991596	0.530147582583434	0.966095228757654	no
ENSG00000166169	chr10_103760000_103764400	chr10_103767000_103768000	-0.0187679701370303	0.806947115604441	0.966095228757654	no
ENSG00000166169	chr10_103760000_103764400	chr10_103948600_103950000	-0.0132320980820097	0.863217823256116	0.966095228757654	no
ENSG00000166169	chr10_103760000_103764400	chr10_104040000_104041000	-0.0132320980820097	0.863217823256116	0.966095228757654	no
ENSG00000166169	chr10_103760000_103764400	chr10_104159600_104161200	-0.0132320980820097	0.863217823256116	0.966095228757654	no
ENSG00000166169	chr10_103760000_103764400	chr10_104195000_104196200	-0.0230538807116392	0.764036785933707	0.966095228757654	no
ENSG00000166169	chr10_103760000_103764400	chr10_104212400_104213000	-0.0187679701370303	0.806947115604441	0.966095228757654	no
ENSG00000166169	chr10_103760000_103764400	chr10_104271200_104272000	-0.0187679701370303	0.806947115604441	0.966095228757654	no
ENSG00000166169	chr10_103760000_103764400	chr10_104297000_104298000	-0.0132320980820097	0.863217823256116	0.966095228757654	no
ENSG00000166171	chr10_103760000_103764400	chr10_103767000_103768000	0.175763381335614	0.00551031931770078	0.0292945319355359	yes
ENSG00000166171	chr10_103760000_103764400	chr10_103910200_103911400	-0.0123473519535953	0.846589868184928	0.966095228757654	no
ENSG00000166171	chr10_103760000_103764400	chr10_103948600_103950000	-0.0123473519535953	0.846589868184928	0.966095228757654	no
ENSG00000166171	chr10_103760000_103764400	chr10_104159600_104161200	-0.0174972480451057	0.783949484076629	0.966095228757654	no
ENSG00000166171	chr10_103760000_103764400	chr10_104195000_104196200	-0.0248460518239986	0.69701031000773	0.966095228757654	no
ENSG00000166171	chr10_103760000_103764400	chr10_104212400_104213000	0.146315638519103	0.0211688949199791	0.0867406179262527	no
ENSG00000166171	chr10_103760000_103764400	chr10_104271200_104272000	0.146315638519103	0.0211688949199791	0.0867406179262527	no
ENSG00000166171	chr10_103760000_103764400	chr10_104297000_104298000	-0.0214733542808216	0.736499045017223	0.966095228757654	no
ENSG00000166189	chr10_103760000_103764400	chr10_103948600_103950000	-0.0282856855670991	0.776700335452066	0.966095228757654	no
ENSG00000166189	chr10_103760000_103764400	chr10_104195000_104196200	-0.0199027144675511	0.841836363066477	0.966095228757654	no
ENSG00000166189	chr10_103760000_103764400	chr10_104212400_104213000	0.492592183071889	1.25452358986534e-07	3.79365492360135e-06	yes
ENSG00000166189	chr10_103760000_103764400	chr10_104271200_104272000	0.264017778199475	0.00704354883911365	0.035720384077448	yes
ENSG00000166189	chr10_103760000_103764400	chr10_104297000_104298000	-0.0199027144675511	0.841836363066477	0.966095228757654	no
ENSG00000166189	chr10_103760000_103764400	chr10_104412200_104414000	-0.0542782456065775	0.586067977890306	0.966095228757654	no
ENSG00000166189	chr10_103760000_103764400	chr10_104420200_104421800	-0.0621970413571123	0.532540866091644	0.966095228757654	no
ENSG00000166189	chr10_103760000_103764400	chr10_104503000_104503600	0.201938114635743	0.0407995930268384	0.146841258406418	no
ENSG00000166189	chr10_103760000_103764400	chr10_104555200_104556000	-0.0199027144675511	0.841836363066477	0.966095228757654	no
ENSG00000166189	chr10_103760000_103764400	chr10_104562000_104563400	-0.0199027144675511	0.841836363066477	0.966095228757654	no
ENSG00000166189	chr10_103760000_103764400	chr10_104571200_104572600	-0.0199027144675511	0.841836363066477	0.966095228757654	no
ENSG00000166197	chr10_103760000_103764400	chr10_103767000_103768000	0.00696654092860176	0.633345661955249	0.966095228757654	no
ENSG00000166197	chr10_103760000_103764400	chr10_103910200_103911400	0.0364096448699284	0.0126351439385807	0.057228280594796	no
ENSG00000166197	chr10_103760000_103764400	chr10_103948600_103950000	0.0347662843924738	0.0172536003860247	0.0735523679149298	no
ENSG00000166197	chr10_103760000_103764400	chr10_104040000_104041000	-0.0110371805375094	0.449788477316912	0.952556112243871	no
ENSG00000166197	chr10_103760000_103764400	chr10_104159600_104161200	0.0368487242707198	0.0116032574260865	0.0534373336234324	no
ENSG00000166197	chr10_103760000_103764400	chr10_104195000_104196200	0.0285872373422119	0.050248412860686	0.17329027359468	no
ENSG00000166197	chr10_103760000_103764400	chr10_104212400_104213000	0.0322270903300664	0.0272968304103189	0.106385708435215	no
ENSG00000166197	chr10_103760000_103764400	chr10_104271200_104272000	0.0509565467734962	0.000480502481533557	0.00399397507704304	yes
ENSG00000166197	chr10_103760000_103764400	chr10_104297000_104298000	0.0205259962928162	0.159837924427221	0.435099231787043	no
ENSG00000166197	chr10_103760000_103764400	chr10_104412200_104414000	0.0359641659619851	0.0137642553924943	0.0613138382879526	no
ENSG00000166197	chr10_103760000_103764400	chr10_104420200_104421800	0.0782462405749045	8.05227406132024e-08	2.58840966671608e-06	yes
ENSG00000166197	chr10_103760000_103764400	chr10_104503000_104503600	0.0523886821387802	0.00033111527660344	0.00293889417794365	yes
ENSG00000166197	chr10_103760000_103764400	chr10_104555200_104556000	0.0918120138478927	2.97802009790943e-10	1.92549886683245e-08	yes
ENSG00000166197	chr10_103760000_103764400	chr10_104562000_104563400	0.0150446785683957	0.302912893526022	0.71792867007945	no
ENSG00000166197	chr10_103760000_103764400	chr10_104571200_104572600	-0.000117497210363834	0.993580814959318	0.994270721026417	no
ENSG00000166197	chr10_103760000_103764400	chr10_104870400_104871400	0.0266610011694937	0.0678693635746147	0.220291457463389	no
ENSG00000166197	chr10_103760000_103764400	chr10_104884800_104887200	0.0889870742539753	1.02612211263147e-09	5.75525262553512e-08	yes
ENSG00000166197	chr10_103760000_103764400	chr10_104892600_104893400	0.0133662498234046	0.360053546617986	0.81759119277109	no
ENSG00000166197	chr10_103760000_103764400	chr10_104894800_104895800	0.0260128392677151	0.0748359051668939	0.23812039639477	no
ENSG00000166272	chr10_103760000_103764400	chr10_103767000_103768000	0.0564244836483848	0.030241515175577	0.115488334879195	no
ENSG00000166272	chr10_103760000_103764400	chr10_103910200_103911400	0.0438380506947152	0.092372378793082	0.281585898094205	no
ENSG00000166272	chr10_103760000_103764400	chr10_103948600_103950000	0.0289920785492061	0.26581503158216	0.649222494011914	no
ENSG00000166272	chr10_103760000_103764400	chr10_104040000_104041000	-0.0063601987448791	0.807181680485355	0.966095228757654	no
ENSG00000166272	chr10_103760000_103764400	chr10_104159600_104161200	-0.016861857733768	0.517574398973033	0.966095228757654	no
ENSG00000166272	chr10_103760000_103764400	chr10_104195000_104196200	0.0105492457206567	0.685610377332613	0.966095228757654	no
ENSG00000166272	chr10_103760000_103764400	chr10_104212400_104213000	0.0563224270872775	0.0305421752682004	0.116413152411359	no
ENSG00000166272	chr10_103760000_103764400	chr10_104271200_104272000	0.0642504002950096	0.013585446803945	0.060668411525345	no
ENSG00000166272	chr10_103760000_103764400	chr10_104297000_104298000	0.00845067032821453	0.745722434497959	0.966095228757654	no
ENSG00000166272	chr10_103760000_103764400	chr10_104412200_104414000	0.0752213989501693	0.0038453243859063	0.0218776436913721	yes
ENSG00000166272	chr10_103760000_103764400	chr10_104420200_104421800	0.0434816593310853	0.095054263821354	0.288066969843383	no
ENSG00000166272	chr10_103760000_103764400	chr10_104503000_104503600	0.0434018520551945	0.0956632805403117	0.28954462374856	no
ENSG00000166272	chr10_103760000_103764400	chr10_104555200_104556000	0.0156776959821216	0.547413897675145	0.966095228757654	no
ENSG00000166272	chr10_103760000_103764400	chr10_104562000_104563400	0.0242859102345311	0.351303038505845	0.802913769471648	no
ENSG00000166272	chr10_103760000_103764400	chr10_104571200_104572600	0.018645948295971	0.47425917201759	0.966095228757654	no
ENSG00000166272	chr10_103760000_103764400	chr10_104870400_104871400	0.0394510092165373	0.129911795924277	0.36921322883316	no
ENSG00000166272	chr10_103760000_103764400	chr10_104884800_104887200	0.174103682761067	1.66898959134089e-11	1.48951058693369e-09	yes
ENSG00000166272	chr10_103760000_103764400	chr10_104892600_104893400	-0.0063601987448791	0.807181680485355	0.966095228757654	no
ENSG00000166272	chr10_103760000_103764400	chr10_104894800_104895800	0.0242192680798667	0.352626710298757	0.805161542869723	no
ENSG00000166272	chr10_103760000_103764400	chr10_104937200_104937800	0.0873818869081042	0.000780701901923433	0.00595355119994797	yes
ENSG00000166272	chr10_103760000_103764400	chr10_104940200_104942000	0.0548950637511909	0.0350234474326664	0.129927902737733	no
ENSG00000166272	chr10_103760000_103764400	chr10_105142400_105143200	0.0605156270277888	0.0201090590526065	0.0832243551848208	no
ENSG00000166272	chr10_103760000_103764400	chr10_105225000_105226600	0.038356954558958	0.140907567859824	0.393795554218802	no
ENSG00000166272	chr10_103760000_103764400	chr10_105227000_105229200	0.0256664459500915	0.324592077357786	0.756740108740843	no
ENSG00000166272	chr10_103760000_103764400	chr10_105231000_105233000	0.0977576183232129	0.000169723893754898	0.00169048583544343	yes
ENSG00000166272	chr10_103760000_103764400	chr10_105391200_105392400	-0.00180419726432787	0.944804297167618	0.966107046835866	no
ENSG00000166272	chr10_103760000_103764400	chr10_105394600_105395600	0.0542771798032134	0.0371307145714091	0.136197946294294	no
ENSG00000166272	chr10_103760000_103764400	chr10_105419800_105420800	0.00643867564958288	0.804850220963904	0.966095228757654	no
ENSG00000166272	chr10_103760000_103764400	chr10_105438000_105439400	0.0369656753624914	0.155906285672281	0.42660150574589	no
ENSG00000166275	chr10_103760000_103764400	chr10_103948600_103950000	-0.0449517028651915	0.597933957443205	0.966095228757654	no
ENSG00000166275	chr10_103760000_103764400	chr10_104040000_104041000	-0.0222319832602912	0.794303648981945	0.966095228757654	no
ENSG00000166275	chr10_103760000_103764400	chr10_104159600_104161200	-0.0222319832602912	0.794303648981945	0.966095228757654	no
ENSG00000166275	chr10_103760000_103764400	chr10_104195000_104196200	0.32359886745535	9.61870655784726e-05	0.00105620698204741	yes
ENSG00000166275	chr10_103760000_103764400	chr10_104212400_104213000	-0.0315544824616909	0.711306092064003	0.966095228757654	no
ENSG00000166275	chr10_103760000_103764400	chr10_104271200_104272000	0.213869270018127	0.0111718771325384	0.0518250121642721	no
ENSG00000166275	chr10_103760000_103764400	chr10_104297000_104298000	-0.0315544824616909	0.711306092064003	0.966095228757654	no
ENSG00000166275	chr10_103760000_103764400	chr10_104412200_104414000	-0.0504433272305318	0.553931336043309	0.966095228757654	no
ENSG00000166275	chr10_103760000_103764400	chr10_104420200_104421800	0.160341756006084	0.0584319411698804	0.195528138758649	no
ENSG00000166275	chr10_103760000_103764400	chr10_104503000_104503600	0.248174372313521	0.0031114290132493	0.0184158657744841	yes
ENSG00000166275	chr10_103760000_103764400	chr10_104562000_104563400	-0.0222319832602912	0.794303648981945	0.966095228757654	no
ENSG00000166275	chr10_103760000_103764400	chr10_104571200_104572600	0.32359886745535	9.61870655784726e-05	0.00105620698204741	yes
ENSG00000166275	chr10_103760000_103764400	chr10_104870400_104871400	0.0883310767157354	0.299359774484543	0.711509633099883	no
ENSG00000166275	chr10_103760000_103764400	chr10_104884800_104887200	0.248174372313521	0.0031114290132493	0.0184158657744841	yes
ENSG00000166275	chr10_103760000_103764400	chr10_104894800_104895800	-0.0315544824616909	0.711306092064003	0.966095228757654	no
ENSG00000166275	chr10_103760000_103764400	chr10_104937200_104937800	-0.0222319832602912	0.794303648981945	0.966095228757654	no
ENSG00000166275	chr10_103760000_103764400	chr10_104940200_104942000	0.162330688257108	0.0553355417223184	0.187196408370164	no
ENSG00000166275	chr10_103760000_103764400	chr10_105142400_105143200	-0.0387869786101056	0.649116111484797	0.966095228757654	no
ENSG00000166275	chr10_103760000_103764400	chr10_105225000_105226600	0.32359886745535	9.61870655784726e-05	0.00105620698204741	yes
ENSG00000166275	chr10_103760000_103764400	chr10_105227000_105229200	0.0164853205730455	0.846707345120986	0.966095228757654	no
ENSG00000166275	chr10_103760000_103764400	chr10_105231000_105233000	0.406349499889465	6.30796993748486e-07	1.51626725607325e-05	yes
ENSG00000166275	chr10_103760000_103764400	chr10_105391200_105392400	-0.0315544824616909	0.711306092064003	0.966095228757654	no
ENSG00000166275	chr10_103760000_103764400	chr10_105394600_105395600	-0.0315544824616909	0.711306092064003	0.966095228757654	no
ENSG00000166275	chr10_103760000_103764400	chr10_105419800_105420800	-0.0222319832602912	0.794303648981945	0.966095228757654	no
ENSG00000166275	chr10_103760000_103764400	chr10_105438000_105439400	0.129860474943887	0.12620565920527	0.360812003164028	no
ENSG00000171206	chr10_103760000_103764400	chr10_103767000_103768000	-0.0253970724237565	0.485639453200203	0.966095228757654	no
ENSG00000171206	chr10_103760000_103764400	chr10_103910200_103911400	0.0985360478284091	0.00669974633528296	0.0343054192360293	yes
ENSG00000171206	chr10_103760000_103764400	chr10_103948600_103950000	0.0279952907959088	0.442118814955899	0.942195675025981	no
ENSG00000171206	chr10_103760000_103764400	chr10_104040000_104041000	-0.00893749860554573	0.806194067569628	0.966095228757654	no
ENSG00000171206	chr10_103760000_103764400	chr10_104159600_104161200	0.0358874396425049	0.32441479913577	0.756422146296382	no
ENSG00000171206	chr10_103760000_103764400	chr10_104195000_104196200	0.00356906180625472	0.921955395159787	0.966095228757654	no
ENSG00000171206	chr10_103760000_103764400	chr10_104212400_104213000	0.0215560505623467	0.553996957735172	0.966095228757654	no
ENSG00000171206	chr10_103760000_103764400	chr10_104271200_104272000	0.162287339778523	7.30708887151595e-06	0.000121720394834248	yes
ENSG00000171206	chr10_103760000_103764400	chr10_104297000_104298000	-0.0219651643107389	0.546498325535429	0.966095228757654	no
ENSG00000171206	chr10_103760000_103764400	chr10_104412200_104414000	0.0791767550735935	0.0294942397360729	0.113194229375406	no
ENSG00000171206	chr10_103760000_103764400	chr10_104420200_104421800	0.0706006210521615	0.052330392102603	0.17900509623881	no
ENSG00000171206	chr10_103760000_103764400	chr10_104503000_104503600	0.0740307691023072	0.0418574755573286	0.149891089375227	no
ENSG00000171206	chr10_103760000_103764400	chr10_104555200_104556000	0.06081279137013	0.0947502890858001	0.28734212742521	no
ENSG00000171206	chr10_103760000_103764400	chr10_104562000_104563400	0.0215560505623467	0.553996957735172	0.966095228757654	no
ENSG00000171206	chr10_103760000_103764400	chr10_104571200_104572600	-0.020038005733267	0.582252407318184	0.966095228757654	no
ENSG00000171206	chr10_103760000_103764400	chr10_104870400_104871400	0.0790124993095871	0.029834044629101	0.114242715079835	no
ENSG00000171206	chr10_103760000_103764400	chr10_104884800_104887200	0.203736431290417	1.58646818160956e-08	6.34519587920547e-07	yes
ENSG00000171206	chr10_103760000_103764400	chr10_104892600_104893400	-0.0179106166364081	0.622941969440175	0.966095228757654	no
ENSG00000171206	chr10_103760000_103764400	chr10_104894800_104895800	0.0215560505623467	0.553996957735172	0.966095228757654	no
ENSG00000171206	chr10_103760000_103764400	chr10_104937200_104937800	0.120880434586267	0.000867268039605229	0.00649212726311586	yes
ENSG00000171206	chr10_103760000_103764400	chr10_104940200_104942000	0.0306912585638354	0.399411766283043	0.880344331607344	no
ENSG00000171206	chr10_103760000_103764400	chr10_104945800_104946200	-0.015500746081481	0.670457363910699	0.966095228757654	no
ENSG00000171206	chr10_103760000_103764400	chr10_105142400_105143200	0.215975009873152	1.97986469208056e-09	1.02636603599778e-07	yes
ENSG00000171206	chr10_103760000_103764400	chr10_105225000_105226600	0.0627480655770369	0.0846841992485056	0.26283591705602	no
ENSG00000171206	chr10_103760000_103764400	chr10_105227000_105229200	0.158917254224156	1.13246335241139e-05	0.000176206693481453	yes
ENSG00000171206	chr10_103760000_103764400	chr10_105231000_105233000	0.108036240084568	0.00293658037335058	0.0175706647518097	yes
ENSG00000171206	chr10_103760000_103764400	chr10_105391200_105392400	-0.00294401689436028	0.935590419892802	0.966095228757654	no
ENSG00000171206	chr10_103760000_103764400	chr10_105394600_105395600	-0.015500746081481	0.670457363910699	0.966095228757654	no
ENSG00000198408	chr10_103760000_103764400	chr10_103767000_103768000	0.00690722599524671	0.567099838431286	0.966095228757654	no
ENSG00000198408	chr10_103760000_103764400	chr10_103910200_103911400	0.00791605093327002	0.511875019210537	0.966095228757654	no
ENSG00000198408	chr10_103760000_103764400	chr10_103948600_103950000	0.0337672040601246	0.00513101149236618	0.027651344878221	no
ENSG00000198408	chr10_103760000_103764400	chr10_104040000_104041000	0.0218272779114199	0.0704841168875603	0.227042110548043	no
ENSG00000198408	chr10_103760000_103764400	chr10_104159600_104161200	0.0241311223883259	0.0455266975815265	0.160212106763747	no
ENSG00000198408	chr10_103760000_103764400	chr10_104195000_104196200	0.00904082618499272	0.453783125786656	0.957962226469394	no
ENSG00000198408	chr10_103760000_103764400	chr10_104212400_104213000	0.0261577284699851	0.030177245676606	0.115294301244223	no
ENSG00000198408	chr10_103760000_103764400	chr10_104271200_104272000	0.0478246535342672	7.34147806832688e-05	0.00084356549540105	no
ENSG00000198408	chr10_103760000_103764400	chr10_104297000_104298000	0.0115613358664531	0.338070423971543	0.780309316546731	no
ENSG00000198408	chr10_103760000_103764400	chr10_104412200_104414000	0.0610473334119054	4.12706781646504e-07	1.05405998224135e-05	yes
ENSG00000198408	chr10_103760000_103764400	chr10_104420200_104421800	0.0555899103418978	4.03346123048055e-06	7.35856297903623e-05	yes
ENSG00000198408	chr10_103760000_103764400	chr10_104503000_104503600	0.0561265310136657	3.25211794251798e-06	6.12572716339348e-05	yes
ENSG00000198408	chr10_103760000_103764400	chr10_104555200_104556000	0.0559965843936128	3.42678943015843e-06	6.40428616863981e-05	yes
ENSG00000198408	chr10_103760000_103764400	chr10_104562000_104563400	0.0215979374198935	0.0734897025225355	0.234717661201119	no
ENSG00000198408	chr10_103760000_103764400	chr10_104571200_104572600	0.0309022707701229	0.0104334820072796	0.0490405609008614	no
ENSG00000198728	chr10_103760000_103764400	chr10_103767000_103768000	0.138995423993585	2.83007959164068e-05	0.000380348260335312	yes
ENSG00000198728	chr10_103760000_103764400	chr10_103910200_103911400	-0.0160144495914004	0.631182040953765	0.966095228757654	no
ENSG00000198728	chr10_103760000_103764400	chr10_103948600_103950000	0.000737597029814916	0.982360633952814	0.984344020050191	no
ENSG00000198728	chr10_103760000_103764400	chr10_104040000_104041000	-0.0113113227540102	0.734558764297385	0.966095228757654	no
ENSG00000198728	chr10_103760000_103764400	chr10_104159600_104161200	-0.0160144495914004	0.631182040953765	0.966095228757654	no
ENSG00000198728	chr10_103760000_103764400	chr10_104195000_104196200	0.00944266961783961	0.777138313181843	0.966095228757654	no
ENSG00000198728	chr10_103760000_103764400	chr10_104212400_104213000	0.0213100825692806	0.522925659797479	0.966095228757654	no
ENSG00000198728	chr10_103760000_103764400	chr10_104271200_104272000	0.0070473811449777	0.832693900821845	0.966095228757654	no
ENSG00000198728	chr10_103760000_103764400	chr10_104297000_104298000	0.0405399968701644	0.224104614207994	0.568063591185607	no
ENSG00000198728	chr10_103760000_103764400	chr10_104412200_104414000	0.102290353486163	0.00211054031580548	0.0134248985333619	yes
ENSG00000198728	chr10_103760000_103764400	chr10_104420200_104421800	0.117619930299067	0.000403256009454104	0.00345790315983981	yes
ENSG00000198728	chr10_103760000_103764400	chr10_104503000_104503600	0.103873561360021	0.00179591473876086	0.0117712767796865	yes
ENSG00000198728	chr10_103760000_103764400	chr10_104555200_104556000	-0.013861195906861	0.677769184494924	0.966095228757654	no
ENSG00000198728	chr10_103760000_103764400	chr10_104562000_104563400	-0.0278623655093704	0.40352835499417	0.886648204136864	no
ENSG00000198728	chr10_103760000_103764400	chr10_104571200_104572600	0.0405399968701644	0.224104614207994	0.568063591185607	no
ENSG00000198728	chr10_103760000_103764400	chr10_104870400_104871400	0.0531032562311227	0.111184045046538	0.326288293642595	no
ENSG00000059915	chr10_103767000_103768000	chr10_103948600_103950000	-0.0116622536625486	0.878609567734967	0.966095228757654	no
ENSG00000059915	chr10_103767000_103768000	chr10_104159600_104161200	-0.00578034682080925	0.939658520424516	0.966095228757654	no
ENSG00000059915	chr10_103767000_103768000	chr10_104195000_104196200	-0.00819837393180434	0.914498384271471	0.966095228757654	no
ENSG00000059915	chr10_103767000_103768000	chr10_104212400_104213000	-0.00819837393180434	0.914498384271471	0.966095228757654	no
ENSG00000059915	chr10_103767000_103768000	chr10_104271200_104272000	-0.014368053378452	0.850742383667111	0.966095228757654	no
ENSG00000059915	chr10_103767000_103768000	chr10_104297000_104298000	-0.00578034682080925	0.939658520424516	0.966095228757654	no
ENSG00000059915	chr10_103767000_103768000	chr10_104412200_104414000	-0.0155656669147514	0.838464730876341	0.966095228757654	no
ENSG00000059915	chr10_103767000_103768000	chr10_104420200_104421800	0.238916146075336	0.00149881820062925	0.0101565726093155	yes
ENSG00000059915	chr10_103767000_103768000	chr10_104503000_104503600	-0.0250179420907686	0.743152120831577	0.966095228757654	no
ENSG00000059915	chr10_103767000_103768000	chr10_104555200_104556000	-0.00819837393180434	0.914498384271471	0.966095228757654	no
ENSG00000059915	chr10_103767000_103768000	chr10_104562000_104563400	0.44201326059673	1.02183416323278e-09	5.73410806954601e-08	yes
ENSG00000059915	chr10_103767000_103768000	chr10_104870400_104871400	-0.0130773154022701	0.864014921452899	0.966095228757654	no
ENSG00000059915	chr10_103767000_103768000	chr10_104884800_104887200	0.267558165947905	0.000358083645531176	0.00313473554081153	yes
ENSG00000059915	chr10_103767000_103768000	chr10_104894800_104895800	-0.00578034682080925	0.939658520424516	0.966095228757654	no
ENSG00000059915	chr10_103767000_103768000	chr10_104937200_104937800	-0.00819837393180434	0.914498384271471	0.966095228757654	no
ENSG00000059915	chr10_103767000_103768000	chr10_104940200_104942000	-0.0100702330334273	0.895078107234452	0.966095228757654	no
ENSG00000059915	chr10_103767000_103768000	chr10_105142400_105143200	-0.00819837393180434	0.914498384271471	0.966095228757654	no
ENSG00000077150	chr10_103767000_103768000	chr10_103910200_103911400	-0.00427243803963914	0.805933363655831	0.966095228757654	no
ENSG00000077150	chr10_103767000_103768000	chr10_103948600_103950000	0.0146413448421417	0.399813541121943	0.880963389236891	no
ENSG00000077150	chr10_103767000_103768000	chr10_104040000_104041000	-0.00472478994403496	0.785862535885981	0.966095228757654	no
ENSG00000077150	chr10_103767000_103768000	chr10_104159600_104161200	-0.00533270791185651	0.75911399387673	0.966095228757654	no
ENSG00000077150	chr10_103767000_103768000	chr10_104195000_104196200	-0.0101333795655603	0.560091020189851	0.966095228757654	no
ENSG00000077150	chr10_103767000_103768000	chr10_104212400_104213000	-0.00795587334489447	0.647320861228657	0.966095228757654	no
ENSG00000077150	chr10_103767000_103768000	chr10_104271200_104272000	0.0180962779814679	0.298033124622615	0.709079398733277	no
ENSG00000077150	chr10_103767000_103768000	chr10_104297000_104298000	-0.00728052539384809	0.675470781918691	0.966095228757654	no
ENSG00000077150	chr10_103767000_103768000	chr10_104412200_104414000	0.0414412328404684	0.0171262967803782	0.0731267013657367	no
ENSG00000077150	chr10_103767000_103768000	chr10_104420200_104421800	0.00345676065437342	0.842441219273697	0.966095228757654	no
ENSG00000077150	chr10_103767000_103768000	chr10_104503000_104503600	0.0405492401917145	0.0196676355821855	0.0817585174726321	no
ENSG00000077150	chr10_103767000_103768000	chr10_104555200_104556000	-0.00587903486574038	0.735317816250714	0.966095228757654	no
ENSG00000077150	chr10_103767000_103768000	chr10_104562000_104563400	0.020757810254576	0.232576623352935	0.584788737450683	no
ENSG00000077150	chr10_103767000_103768000	chr10_104571200_104572600	-0.00669303316093703	0.70033501602289	0.966095228757654	no
ENSG00000077150	chr10_103767000_103768000	chr10_104870400_104871400	-0.0134433760303803	0.439487889851377	0.93869990962317	no
ENSG00000077150	chr10_103767000_103768000	chr10_104884800_104887200	-0.00550879646500539	0.751417994795144	0.966095228757654	no
ENSG00000077150	chr10_103767000_103768000	chr10_104892600_104893400	-0.0031825590558975	0.854794465280447	0.966095228757654	no
ENSG00000077150	chr10_103767000_103768000	chr10_104894800_104895800	0.119072229124911	6.35881905084149e-12	6.25118628936564e-10	yes
ENSG00000077150	chr10_103767000_103768000	chr10_104937200_104937800	-0.00513794632543161	0.767653935215494	0.966095228757654	no
ENSG00000077150	chr10_103767000_103768000	chr10_104940200_104942000	-0.0117609494808266	0.498847936832371	0.966095228757654	no
ENSG00000077150	chr10_103767000_103768000	chr10_104945800_104946200	-0.00246445385712889	0.887307756506352	0.966095228757654	no
ENSG00000077150	chr10_103767000_103768000	chr10_105142400_105143200	-0.0126276104226095	0.467750495675855	0.966095228757654	no
ENSG00000107829	chr10_103767000_103768000	chr10_103910200_103911400	-0.00438310128177611	0.844269475253343	0.966095228757654	no
ENSG00000107829	chr10_103767000_103768000	chr10_103948600_103950000	0.0392237483984011	0.0786557249045083	0.247780970185572	no
ENSG00000107829	chr10_103767000_103768000	chr10_104040000_104041000	-0.00438310128177611	0.844269475253343	0.966095228757654	no
ENSG00000107829	chr10_103767000_103768000	chr10_104159600_104161200	-0.00468690190060142	0.833628087489304	0.966095228757654	no
ENSG00000107829	chr10_103767000_103768000	chr10_104195000_104196200	-0.00779965321321115	0.726671294875874	0.966095228757654	no
ENSG00000107829	chr10_103767000_103768000	chr10_104212400_104213000	0.0539357857668698	0.0155648342380656	0.0677157164808056	no
ENSG00000107829	chr10_103767000_103768000	chr10_104271200_104272000	-0.0102922327875277	0.644603520891246	0.966095228757654	no
ENSG00000107829	chr10_103767000_103768000	chr10_104297000_104298000	-0.00620949569249651	0.78079032208702	0.966095228757654	no
ENSG00000107829	chr10_103767000_103768000	chr10_104412200_104414000	0.0509695029224836	0.0222688962115664	0.0903326660020691	no
ENSG00000107829	chr10_103767000_103768000	chr10_104420200_104421800	0.00429958826551213	0.847199801121162	0.966095228757654	no
ENSG00000107833	chr10_103767000_103768000	chr10_103910200_103911400	-0.00384901129834084	0.934960973366396	0.966095228757654	no
ENSG00000107833	chr10_103767000_103768000	chr10_103948600_103950000	-0.0140662027453027	0.765521329631198	0.966095228757654	no
ENSG00000107833	chr10_103767000_103768000	chr10_104040000_104041000	-0.00544936876124798	0.908020903891906	0.966095228757654	no
ENSG00000107833	chr10_103767000_103768000	chr10_104159600_104161200	-0.00772375422029264	0.869922433895974	0.966095228757654	no
ENSG00000107833	chr10_103767000_103768000	chr10_104195000_104196200	-0.0116508295454019	0.804890784804341	0.966095228757654	no
ENSG00000107833	chr10_103767000_103768000	chr10_104212400_104213000	-0.00772375422029264	0.869922433895974	0.966095228757654	no
ENSG00000107833	chr10_103767000_103768000	chr10_104271200_104272000	-0.012909651089531	0.784304139495197	0.966095228757654	no
ENSG00000107833	chr10_103767000_103768000	chr10_104297000_104298000	-0.00544936876124798	0.908020903891906	0.966095228757654	no
ENSG00000107833	chr10_103767000_103768000	chr10_104412200_104414000	-0.0171226235724517	0.71656710182247	0.966095228757654	no
ENSG00000107833	chr10_103767000_103768000	chr10_104420200_104421800	-0.023681186143728	0.615565361508153	0.966095228757654	no
ENSG00000107833	chr10_103767000_103768000	chr10_104503000_104503600	-0.0247644726685059	0.599497989281355	0.966095228757654	no
ENSG00000107862	chr10_103767000_103768000	chr10_103910200_103911400	-0.00316318048163805	0.817761723055174	0.966095228757654	no
ENSG00000107862	chr10_103767000_103768000	chr10_103948600_103950000	0.00963497168162209	0.482752248581382	0.966095228757654	no
ENSG00000107862	chr10_103767000_103768000	chr10_104040000_104041000	-0.00316318048163805	0.817761723055174	0.966095228757654	no
ENSG00000107862	chr10_103767000_103768000	chr10_104159600_104161200	-0.00490686440492841	0.720757751116774	0.966095228757654	no
ENSG00000107862	chr10_103767000_103768000	chr10_104195000_104196200	-0.00791518818185659	0.56421194711182	0.966095228757654	no
ENSG00000107862	chr10_103767000_103768000	chr10_104212400_104213000	0.0256715568415401	0.0614322527978514	0.203464622890444	no
ENSG00000107862	chr10_103767000_103768000	chr10_104271200_104272000	0.0135248169874351	0.324491369702782	0.756558833423314	no
ENSG00000107862	chr10_103767000_103768000	chr10_104297000_104298000	-0.00567025217700725	0.679564877992665	0.966095228757654	no
ENSG00000107862	chr10_103767000_103768000	chr10_104412200_104414000	0.0414337994266939	0.00253132198486986	0.0155700787774233	no
ENSG00000107862	chr10_103767000_103768000	chr10_104420200_104421800	-0.00916713079946687	0.504261047509566	0.966095228757654	no
ENSG00000107862	chr10_103767000_103768000	chr10_104503000_104503600	0.0391073741309275	0.00437336265253008	0.0242848493463043	no
ENSG00000107862	chr10_103767000_103768000	chr10_104555200_104556000	-0.00480309603894342	0.726423471006986	0.966095228757654	no
ENSG00000107862	chr10_103767000_103768000	chr10_104562000_104563400	0.0409523448767554	0.00284083711836449	0.0171038518501054	no
ENSG00000107862	chr10_103767000_103768000	chr10_104571200_104572600	-0.00548915795685332	0.689256160712538	0.966095228757654	no
ENSG00000107862	chr10_103767000_103768000	chr10_104870400_104871400	0.00539864795203695	0.694119110741444	0.966095228757654	no
ENSG00000107862	chr10_103767000_103768000	chr10_104884800_104887200	0.0072693355284771	0.596426027663379	0.966095228757654	no
ENSG00000107862	chr10_103767000_103768000	chr10_104892600_104893400	-0.00282870086531271	0.836744680375295	0.966095228757654	no
ENSG00000107862	chr10_103767000_103768000	chr10_104894800_104895800	0.0428811019065882	0.00177718956703182	0.0116712791221669	no
ENSG00000107862	chr10_103767000_103768000	chr10_104937200_104937800	-0.00490686440492841	0.720757751116774	0.966095228757654	no
ENSG00000107862	chr10_103767000_103768000	chr10_104940200_104942000	-0.0109306634026527	0.425871681953468	0.919635344225379	no
ENSG00000107862	chr10_103767000_103768000	chr10_104945800_104946200	-0.00173140208616849	0.899632709862718	0.966095228757654	no
ENSG00000107872	chr10_103767000_103768000	chr10_104040000_104041000	-0.0104370715180858	0.903654005486806	0.966095228757654	no
ENSG00000107872	chr10_103767000_103768000	chr10_104195000_104196200	-0.0182119454902718	0.832708020931269	0.966095228757654	no
ENSG00000107872	chr10_103767000_103768000	chr10_104212400_104213000	0.3976274765376	1.49901085306309e-06	3.17307241895284e-05	yes
ENSG00000107872	chr10_103767000_103768000	chr10_104271200_104272000	-0.0148148148148148	0.863576241733355	0.966095228757654	no
ENSG00000107872	chr10_103767000_103768000	chr10_104297000_104298000	-0.0148148148148148	0.863576241733355	0.966095228757654	no
ENSG00000107872	chr10_103767000_103768000	chr10_104412200_104414000	-0.0236889684839567	0.783492724701344	0.966095228757654	no
ENSG00000107872	chr10_103767000_103768000	chr10_104420200_104421800	0.360775179521444	1.48537377277903e-05	0.000221614680631683	yes
ENSG00000107872	chr10_103767000_103768000	chr10_104503000_104503600	-0.030310859532021	0.725131051138644	0.966095228757654	no
ENSG00000107872	chr10_103767000_103768000	chr10_104562000_104563400	0.492592592592593	9.69859596431566e-10	5.47640433735173e-08	yes
ENSG00000107872	chr10_103767000_103768000	chr10_104870400_104871400	-0.0236889684839567	0.783492724701344	0.966095228757654	no
ENSG00000107872	chr10_103767000_103768000	chr10_104884800_104887200	0.271341897626585	0.00134002311999207	0.00926878319195655	yes
ENSG00000107872	chr10_103767000_103768000	chr10_104937200_104937800	-0.0148148148148148	0.863576241733355	0.966095228757654	no
ENSG00000107872	chr10_103767000_103768000	chr10_104940200_104942000	-0.0260488221721521	0.762536724678841	0.966095228757654	no
ENSG00000107872	chr10_103767000_103768000	chr10_105142400_105143200	-0.0211082528953768	0.806588625591597	0.966095228757654	no
ENSG00000107882	chr10_103767000_103768000	chr10_103910200_103911400	-0.0037462643784332	0.899586752899989	0.966095228757654	no
ENSG00000107882	chr10_103767000_103768000	chr10_103948600_103950000	0.0667531955430127	0.0243909294805694	0.0971981962661252	no
ENSG00000107882	chr10_103767000_103768000	chr10_104040000_104041000	-0.0037462643784332	0.899586752899989	0.966095228757654	no
ENSG00000107882	chr10_103767000_103768000	chr10_104159600_104161200	-0.00432772208224801	0.884104147965391	0.966095228757654	no
ENSG00000107882	chr10_103767000_103768000	chr10_104195000_104196200	-0.00842157893838719	0.77666824942676	0.966095228757654	no
ENSG00000107882	chr10_103767000_103768000	chr10_104212400_104213000	-0.0075224391702326	0.799976939606844	0.966095228757654	no
ENSG00000107882	chr10_103767000_103768000	chr10_104271200_104272000	-0.00949511483322015	0.749101065378006	0.966095228757654	no
ENSG00000107882	chr10_103767000_103768000	chr10_104297000_104298000	-0.00573263275742434	0.846888422145204	0.966095228757654	no
ENSG00000107882	chr10_103767000_103768000	chr10_104412200_104414000	0.0338333169429589	0.254323102129236	0.627216905728126	no
ENSG00000107882	chr10_103767000_103768000	chr10_104420200_104421800	-0.0200378823593083	0.499681763216475	0.966095228757654	no
ENSG00000107882	chr10_103767000_103768000	chr10_104503000_104503600	0.0691618618397151	0.0196835147551781	0.0818112962771506	no
ENSG00000107882	chr10_103767000_103768000	chr10_104555200_104556000	-0.00484067707451609	0.870481986424601	0.966095228757654	no
ENSG00000107882	chr10_103767000_103768000	chr10_104562000_104563400	-0.0075224391702326	0.799976939606844	0.966095228757654	no
ENSG00000107882	chr10_103767000_103768000	chr10_104571200_104572600	-0.00530503978779841	0.85818314943535	0.966095228757654	no
ENSG00000107882	chr10_103767000_103768000	chr10_104870400_104871400	-0.0117834765394486	0.691434672703639	0.966095228757654	no
ENSG00000107882	chr10_103767000_103768000	chr10_104884800_104887200	0.0282568605742022	0.341123710218731	0.785572062456133	no
ENSG00000107882	chr10_103767000_103768000	chr10_104892600_104893400	-0.0030574642650084	0.917976625676197	0.966095228757654	no
ENSG00000107882	chr10_103767000_103768000	chr10_104894800_104895800	0.101945379653902	0.00057586979854798	0.00463653185286193	yes
ENSG00000107882	chr10_103767000_103768000	chr10_104937200_104937800	-0.00686092014738849	0.81724133093122	0.966095228757654	no
ENSG00000107882	chr10_103767000_103768000	chr10_104940200_104942000	-0.0125926390750473	0.671444475043823	0.966095228757654	no
ENSG00000107882	chr10_103767000_103768000	chr10_104945800_104946200	-0.00216100194138451	0.941975067123443	0.966095228757654	no
ENSG00000107882	chr10_103767000_103768000	chr10_105142400_105143200	-0.0111422774184226	0.707430197621161	0.966095228757654	no
ENSG00000107882	chr10_103767000_103768000	chr10_105225000_105226600	0.0718601016258344	0.0153696311673731	0.0670284201859669	no
ENSG00000107882	chr10_103767000_103768000	chr10_105227000_105229200	-0.0174918576896742	0.555719204978216	0.966095228757654	no
ENSG00000107882	chr10_103767000_103768000	chr10_105231000_105233000	0.0317389543945909	0.284929246311743	0.684965210026352	no
ENSG00000120029	chr10_103767000_103768000	chr10_103910200_103911400	-0.00299390889657264	0.85269326661208	0.966095228757654	no
ENSG00000120029	chr10_103767000_103768000	chr10_103948600_103950000	0.0272645415297177	0.0907860948567115	0.277750558583594	no
ENSG00000120029	chr10_103767000_103768000	chr10_104040000_104041000	-0.00270738716657629	0.866651810702101	0.966095228757654	no
ENSG00000120029	chr10_103767000_103768000	chr10_104159600_104161200	-0.00433596890049751	0.787992214436654	0.966095228757654	no
ENSG00000120029	chr10_103767000_103768000	chr10_104195000_104196200	-0.00628443744018291	0.696709843840848	0.966095228757654	no
ENSG00000120029	chr10_103767000_103768000	chr10_104212400_104213000	0.0462041140496209	0.00414228994941587	0.0232427264985566	no
ENSG00000120029	chr10_103767000_103768000	chr10_104271200_104272000	-0.00755567673936204	0.639347744970325	0.966095228757654	no
ENSG00000120029	chr10_103767000_103768000	chr10_104297000_104298000	-0.00495656175579816	0.758532358153312	0.966095228757654	no
ENSG00000120029	chr10_103767000_103768000	chr10_104412200_104414000	0.0343500544029297	0.0330871111650142	0.124137829706679	no
ENSG00000120029	chr10_103767000_103768000	chr10_104420200_104421800	0.00377559936972825	0.814857580404222	0.966095228757654	no
ENSG00000120029	chr10_103767000_103768000	chr10_104503000_104503600	0.0354601590844411	0.0278113998841139	0.107986699834529	no
ENSG00000120029	chr10_103767000_103768000	chr10_104555200_104556000	-0.00414207927182314	0.797260977736779	0.966095228757654	no
ENSG00000120029	chr10_103767000_103768000	chr10_104562000_104563400	0.037824978007037	0.0189379119125735	0.0792986624530661	no
ENSG00000120029	chr10_103767000_103768000	chr10_104571200_104572600	-0.00414207927182314	0.797260977736779	0.966095228757654	no
ENSG00000120049	chr10_103767000_103768000	chr10_103948600_103950000	0.166065292189959	0.0216777046738684	0.0883984599188599	no
ENSG00000120049	chr10_103767000_103768000	chr10_104040000_104041000	-0.0150450379703621	0.836343065309005	0.966095228757654	no
ENSG00000120049	chr10_103767000_103768000	chr10_104159600_104161200	-0.0106104155212922	0.884173711463421	0.966095228757654	no
ENSG00000120049	chr10_103767000_103768000	chr10_104195000_104196200	-0.0263389800526227	0.717587267060042	0.966095228757654	no
ENSG00000120049	chr10_103767000_103768000	chr10_104212400_104213000	-0.0150450379703621	0.836343065309005	0.966095228757654	no
ENSG00000120049	chr10_103767000_103768000	chr10_104271200_104272000	-0.0106104155212922	0.884173711463421	0.966095228757654	no
ENSG00000120049	chr10_103767000_103768000	chr10_104412200_104414000	0.0991590411444711	0.172323653223957	0.46180661771401	no
ENSG00000120049	chr10_103767000_103768000	chr10_104420200_104421800	-0.0580569069114361	0.425004751361439	0.918362762035036	no
ENSG00000120049	chr10_103767000_103768000	chr10_104503000_104503600	0.0582325538266488	0.423602837146349	0.916376512149824	no
ENSG00000120049	chr10_103767000_103768000	chr10_104555200_104556000	-0.018475274304049	0.799743603728027	0.966095228757654	no
ENSG00000120049	chr10_103767000_103768000	chr10_104562000_104563400	-0.0239793674369466	0.741949054141846	0.966095228757654	no
ENSG00000120049	chr10_103767000_103768000	chr10_104571200_104572600	-0.018475274304049	0.799743603728027	0.966095228757654	no
ENSG00000138107	chr10_103767000_103768000	chr10_103910200_103911400	-0.00437837540802427	0.84690266338921	0.966095228757654	no
ENSG00000138107	chr10_103767000_103768000	chr10_103948600_103950000	0.0315610524190454	0.163898694857902	0.443867217412895	no
ENSG00000138107	chr10_103767000_103768000	chr10_104040000_104041000	-0.00357308817548962	0.874802630655755	0.966095228757654	no
ENSG00000138107	chr10_103767000_103768000	chr10_104159600_104161200	-0.00473040465527731	0.834764110502086	0.966095228757654	no
ENSG00000138107	chr10_103767000_103768000	chr10_104195000_104196200	-0.0091616380468204	0.686209394885852	0.966095228757654	no
ENSG00000138107	chr10_103767000_103768000	chr10_104212400_104213000	0.129532351842815	9.6880124125154e-09	4.12855936438598e-07	yes
ENSG00000138107	chr10_103767000_103768000	chr10_104271200_104272000	-0.0114052494262522	0.615000989115754	0.966095228757654	no
ENSG00000138107	chr10_103767000_103768000	chr10_104297000_104298000	-0.0071683465480407	0.751924365326953	0.966095228757654	no
ENSG00000138107	chr10_103767000_103768000	chr10_104412200_104414000	0.0693424937619504	0.00220270883871787	0.0139048694996094	yes
ENSG00000138107	chr10_103767000_103768000	chr10_104420200_104421800	0.0233737061289514	0.302616267584103	0.717397560924572	no
ENSG00000138107	chr10_103767000_103768000	chr10_104503000_104503600	0.0413827763839678	0.0679079664317212	0.220392645077034	no
ENSG00000138107	chr10_103767000_103768000	chr10_104555200_104556000	-0.00693892521457872	0.759615380678416	0.966095228757654	no
ENSG00000138107	chr10_103767000_103768000	chr10_104562000_104563400	0.0467794289226802	0.0390235637179953	0.141709165439667	no
ENSG00000138107	chr10_103767000_103768000	chr10_104571200_104572600	-0.00593599879950372	0.793507255798275	0.966095228757654	no
ENSG00000138107	chr10_103767000_103768000	chr10_104870400_104871400	0.0235076604222717	0.299853094640331	0.712410331302908	no
ENSG00000138107	chr10_103767000_103768000	chr10_104884800_104887200	0.028387701624381	0.210551573157951	0.540885904693205	no
ENSG00000138107	chr10_103767000_103768000	chr10_104892600_104893400	-0.00252525554462362	0.911334785032766	0.966095228757654	no
ENSG00000138107	chr10_103767000_103768000	chr10_104894800_104895800	0.0553096367319389	0.0146535882767433	0.0644951996371215	no
ENSG00000138107	chr10_103767000_103768000	chr10_104937200_104937800	-0.00437837540802427	0.84690266338921	0.966095228757654	no
ENSG00000138107	chr10_103767000_103768000	chr10_104940200_104942000	-0.0126531913073086	0.57685557813198	0.966095228757654	no
ENSG00000138107	chr10_103767000_103768000	chr10_104945800_104946200	-0.00309358914660947	0.891491843601325	0.966095228757654	no
ENSG00000138107	chr10_103767000_103768000	chr10_105142400_105143200	-0.0126531913073086	0.57685557813198	0.966095228757654	no
ENSG00000138107	chr10_103767000_103768000	chr10_105225000_105226600	0.0348572935589834	0.124158342910616	0.35614798209859	no
ENSG00000138107	chr10_103767000_103768000	chr10_105227000_105229200	-0.0191774400502629	0.397700322581137	0.877716207796095	no
ENSG00000138107	chr10_103767000_103768000	chr10_105231000_105233000	0.015759221387624	0.487074455064394	0.966095228757654	no
ENSG00000138111	chr10_103767000_103768000	chr10_103948600_103950000	-0.0186362109938792	0.823328474822822	0.966095228757654	no
ENSG00000138111	chr10_103767000_103768000	chr10_104195000_104196200	-0.00689655172413793	0.934156837840636	0.966095228757654	no
ENSG00000138111	chr10_103767000_103768000	chr10_104212400_104213000	-0.0120284206487632	0.885424749841376	0.966095228757654	no
ENSG00000138111	chr10_103767000_103768000	chr10_104271200_104272000	-0.0139380437168124	0.86739009942718	0.966095228757654	no
ENSG00000138111	chr10_103767000_103768000	chr10_104297000_104298000	-0.00978700365857839	0.906667385203266	0.966095228757654	no
ENSG00000138111	chr10_103767000_103768000	chr10_104412200_104414000	-0.0139380437168124	0.86739009942718	0.966095228757654	no
ENSG00000138111	chr10_103767000_103768000	chr10_104420200_104421800	-0.0248515924426932	0.765895636190179	0.966095228757654	no
ENSG00000138111	chr10_103767000_103768000	chr10_104503000_104503600	-0.0212851624955417	0.798717073852043	0.966095228757654	no
ENSG00000138111	chr10_103767000_103768000	chr10_104555200_104556000	-0.00689655172413793	0.934156837840636	0.966095228757654	no
ENSG00000138111	chr10_103767000_103768000	chr10_104571200_104572600	-0.00978700365857839	0.906667385203266	0.966095228757654	no
ENSG00000138111	chr10_103767000_103768000	chr10_104870400_104871400	-0.0186362109938792	0.823328474822822	0.966095228757654	no
ENSG00000138111	chr10_103767000_103768000	chr10_104884800_104887200	-0.0237053000739587	0.776402639129078	0.966095228757654	no
ENSG00000138111	chr10_103767000_103768000	chr10_104892600_104893400	-0.00689655172413793	0.934156837840636	0.966095228757654	no
ENSG00000138111	chr10_103767000_103768000	chr10_104894800_104895800	-0.00978700365857839	0.906667385203266	0.966095228757654	no
ENSG00000138111	chr10_103767000_103768000	chr10_104937200_104937800	-0.00689655172413793	0.934156837840636	0.966095228757654	no
ENSG00000138111	chr10_103767000_103768000	chr10_104940200_104942000	-0.0186362109938792	0.823328474822822	0.966095228757654	no
ENSG00000138111	chr10_103767000_103768000	chr10_104945800_104946200	-0.00689655172413793	0.934156837840636	0.966095228757654	no
ENSG00000138111	chr10_103767000_103768000	chr10_105142400_105143200	-0.0120284206487632	0.885424749841376	0.966095228757654	no
ENSG00000138175	chr10_103767000_103768000	chr10_103910200_103911400	-0.00523547088467266	0.860084666021916	0.966095228757654	no
ENSG00000138175	chr10_103767000_103768000	chr10_103948600_103950000	0.053359022139588	0.0722173773854797	0.23145926565295	no
ENSG00000138175	chr10_103767000_103768000	chr10_104040000_104041000	-0.00468067870856962	0.874781788932823	0.966095228757654	no
ENSG00000138175	chr10_103767000_103768000	chr10_104159600_104161200	-0.00523547088467266	0.860084666021916	0.966095228757654	no
ENSG00000138175	chr10_103767000_103768000	chr10_104195000_104196200	-0.00941137393030256	0.75134650594294	0.966095228757654	no
ENSG00000138175	chr10_103767000_103768000	chr10_104212400_104213000	-0.00703657540092532	0.812729103445905	0.966095228757654	no
ENSG00000138175	chr10_103767000_103768000	chr10_104271200_104272000	0.0666532532960407	0.0246690215911982	0.0980850228251712	no
ENSG00000138175	chr10_103767000_103768000	chr10_104297000_104298000	-0.00910845825548712	0.759098129913944	0.966095228757654	no
ENSG00000138175	chr10_103767000_103768000	chr10_104412200_104414000	0.130947386622418	9.52218929628153e-06	0.000152282908981163	yes
ENSG00000138175	chr10_103767000_103768000	chr10_104420200_104421800	0.014925553291328	0.615291971605937	0.966095228757654	no
ENSG00000138175	chr10_103767000_103768000	chr10_104503000_104503600	0.122743268257676	3.35169171207551e-05	0.000438211228942637	yes
ENSG00000138175	chr10_103767000_103768000	chr10_104555200_104556000	-0.00573770813049233	0.84682125883832	0.966095228757654	no
ENSG00000138175	chr10_103767000_103768000	chr10_104562000_104563400	0.0829440921470516	0.00515251287744833	0.0277451216834263	yes
ENSG00000138175	chr10_103767000_103768000	chr10_104571200_104572600	-0.00742049460699354	0.802716581598254	0.966095228757654	no
ENSG00000138175	chr10_103767000_103768000	chr10_104870400_104871400	-0.0142448197067332	0.631503520733694	0.966095228757654	no
ENSG00000138175	chr10_103767000_103768000	chr10_104884800_104887200	0.0625139016299106	0.0351395021831201	0.130271789282119	no
ENSG00000138175	chr10_103767000_103768000	chr10_104892600_104893400	-0.00405179740048062	0.891493673091446	0.966095228757654	no
ENSG00000138175	chr10_103767000_103768000	chr10_104894800_104895800	0.0860468473627663	0.00370355529888961	0.0212177401657052	yes
ENSG00000138175	chr10_103767000_103768000	chr10_104937200_104937800	-0.00620017714791851	0.834646193059697	0.966095228757654	no
ENSG00000138175	chr10_103767000_103768000	chr10_104940200_104942000	-0.0115679199935277	0.696924134461767	0.966095228757654	no
ENSG00000138175	chr10_103767000_103768000	chr10_104945800_104946200	-0.00233724434827438	0.937279783426425	0.966095228757654	no
ENSG00000138175	chr10_103767000_103768000	chr10_105142400_105143200	-0.012968361640955	0.662379274447103	0.966095228757654	no
ENSG00000138175	chr10_103767000_103768000	chr10_105225000_105226600	0.15218646487609	2.55281336293875e-07	6.99104598362524e-06	yes
ENSG00000138175	chr10_103767000_103768000	chr10_105227000_105229200	-0.020177737447803	0.496882544233945	0.966095228757654	no
ENSG00000138175	chr10_103767000_103768000	chr10_105231000_105233000	0.0787376950537321	0.00793028524614807	0.0393005901634676	yes
ENSG00000138175	chr10_103767000_103768000	chr10_105391200_105392400	0.0894363853467355	0.00255166096870229	0.0156722055894545	yes
ENSG00000138175	chr10_103767000_103768000	chr10_105394600_105395600	-0.00233724434827438	0.937279783426425	0.966095228757654	no
ENSG00000138175	chr10_103767000_103768000	chr10_105419800_105420800	-0.00941137393030256	0.75134650594294	0.966095228757654	no
ENSG00000138175	chr10_103767000_103768000	chr10_105438000_105439400	0.0689594086385771	0.0201009648359093	0.0831982160523969	no
ENSG00000148840	chr10_103767000_103768000	chr10_103910200_103911400	-0.00677688412116261	0.818349730350875	0.966095228757654	no
ENSG00000148840	chr10_103767000_103768000	chr10_103948600_103950000	0.044685323034122	0.129741677665065	0.368828814775612	no
ENSG00000148840	chr10_103767000_103768000	chr10_104040000_104041000	-0.0039058194276427	0.894694108664641	0.966095228757654	no
ENSG00000148840	chr10_103767000_103768000	chr10_104159600_104161200	-0.00677688412116261	0.818349730350875	0.966095228757654	no
ENSG00000148840	chr10_103767000_103768000	chr10_104195000_104196200	-0.0121286025564419	0.681037533203781	0.966095228757654	no
ENSG00000148840	chr10_103767000_103768000	chr10_104212400_104213000	0.0870280272501797	0.00312723087256568	0.0184904562829002	yes
ENSG00000148840	chr10_103767000_103768000	chr10_104271200_104272000	-0.0127622604509637	0.665360179024386	0.966095228757654	no
ENSG00000148840	chr10_103767000_103768000	chr10_104297000_104298000	-0.00831084878719666	0.778207597521798	0.966095228757654	no
ENSG00000148840	chr10_103767000_103768000	chr10_104412200_104414000	0.127807447305414	1.36646637744199e-05	0.000206459788975444	yes
ENSG00000148840	chr10_103767000_103768000	chr10_104420200_104421800	0.0108436916241982	0.713247288571783	0.966095228757654	no
ENSG00000148840	chr10_103767000_103768000	chr10_104503000_104503600	0.031638909190395	0.283497222156622	0.682361075332936	no
ENSG00000148840	chr10_103767000_103768000	chr10_104555200_104556000	-0.00960917137250261	0.744683275325288	0.966095228757654	no
ENSG00000148840	chr10_103767000_103768000	chr10_104562000_104563400	0.0661447222599201	0.0248278168841578	0.0985913620071633	no
ENSG00000148840	chr10_103767000_103768000	chr10_104571200_104572600	-0.00618372077917921	0.834006900723315	0.966095228757654	no
ENSG00000148840	chr10_103767000_103768000	chr10_104870400_104871400	-0.0158313198638431	0.591578778479816	0.966095228757654	no
ENSG00000148840	chr10_103767000_103768000	chr10_104884800_104887200	0.012005601535537	0.68409698339584	0.966095228757654	no
ENSG00000148842	chr10_103767000_103768000	chr10_103910200_103911400	-0.00489630357083119	0.838187133934397	0.966095228757654	no
ENSG00000148842	chr10_103767000_103768000	chr10_103948600_103950000	0.0328512767780975	0.170528246481218	0.457978431172151	no
ENSG00000148842	chr10_103767000_103768000	chr10_104040000_104041000	-0.00489630357083119	0.838187133934397	0.966095228757654	no
ENSG00000148842	chr10_103767000_103768000	chr10_104159600_104161200	-0.00529013618009196	0.8253735967505	0.966095228757654	no
ENSG00000148842	chr10_103767000_103768000	chr10_104195000_104196200	-0.00941921453019886	0.69442373150851	0.966095228757654	no
ENSG00000148842	chr10_103767000_103768000	chr10_104212400_104213000	-0.00749652028033162	0.7545358570407	0.966095228757654	no
ENSG00000148842	chr10_103767000_103768000	chr10_104271200_104272000	0.0343096372151079	0.152320125814346	0.418815988611301	no
ENSG00000148842	chr10_103767000_103768000	chr10_104297000_104298000	-0.00897565178851655	0.708138081904693	0.966095228757654	no
ENSG00000148842	chr10_103767000_103768000	chr10_104412200_104414000	0.0460473942965339	0.0546646197610757	0.185382584298215	no
ENSG00000148842	chr10_103767000_103768000	chr10_104420200_104421800	0.00373586930838555	0.876179935037328	0.966095228757654	no
ENSG00000148842	chr10_103767000_103768000	chr10_104503000_104503600	0.0477175744312573	0.046447232023986	0.162800999123185	no
ENSG00000148842	chr10_103767000_103768000	chr10_104555200_104556000	-0.0069364161849711	0.772349692371158	0.966095228757654	no
ENSG00000148842	chr10_103767000_103768000	chr10_104562000_104563400	0.0527333298319467	0.027743320122127	0.107782258454847	no
ENSG00000148842	chr10_103767000_103768000	chr10_104571200_104572600	-0.00722173837452996	0.763259519228569	0.966095228757654	no
ENSG00000148842	chr10_103767000_103768000	chr10_104870400_104871400	0.0223279371131505	0.351670273937546	0.803533523382549	no
ENSG00000148842	chr10_103767000_103768000	chr10_104884800_104887200	0.0654112092579578	0.00631327110099982	0.0326951510647289	yes
ENSG00000148842	chr10_103767000_103768000	chr10_104892600_104893400	-0.00399551422378605	0.867651089109434	0.966095228757654	no
ENSG00000148842	chr10_103767000_103768000	chr10_104894800_104895800	0.101920011445326	2.02685203432106e-05	0.000287502292004399	yes
ENSG00000148842	chr10_103767000_103768000	chr10_104937200_104937800	-0.00776188193048682	0.74614084646273	0.966095228757654	no
ENSG00000148842	chr10_103767000_103768000	chr10_104940200_104942000	-0.0124372560260805	0.603938848988662	0.966095228757654	no
ENSG00000148842	chr10_103767000_103768000	chr10_104945800_104946200	-0.00399551422378605	0.867651089109434	0.966095228757654	no
ENSG00000148842	chr10_103767000_103768000	chr10_105142400_105143200	-0.0117506826322465	0.624058655960352	0.966095228757654	no
ENSG00000148842	chr10_103767000_103768000	chr10_105225000_105226600	0.0762112885900532	0.00145657780955607	0.00992442385943695	yes
ENSG00000148842	chr10_103767000_103768000	chr10_105227000_105229200	-0.0192106099809155	0.422959790673831	0.915463649852909	no
ENSG00000148842	chr10_103767000_103768000	chr10_105231000_105233000	0.0346795555172734	0.147945575478068	0.409216433190576	no
ENSG00000148842	chr10_103767000_103768000	chr10_105391200_105392400	-0.00984377350696401	0.681389843308923	0.966095228757654	no
ENSG00000148842	chr10_103767000_103768000	chr10_105394600_105395600	-0.00282363102522859	0.906252831141915	0.966095228757654	no
ENSG00000148842	chr10_103767000_103768000	chr10_105419800_105420800	-0.00897565178851655	0.708138081904693	0.966095228757654	no
ENSG00000148842	chr10_103767000_103768000	chr10_105438000_105439400	0.032469581804986	0.175552618518032	0.468610933032828	no
ENSG00000148842	chr10_103767000_103768000	chr10_105668000_105669000	0.010827100451108	0.651569766715843	0.966095228757654	no
ENSG00000148842	chr10_103767000_103768000	chr10_105670000_105671200	-0.005657023962757	0.813478325124308	0.966095228757654	no
ENSG00000156398	chr10_103767000_103768000	chr10_103910200_103911400	-0.00758294179508255	0.857397560787628	0.966095228757654	no
ENSG00000156398	chr10_103767000_103768000	chr10_103948600_103950000	0.0863779430548429	0.0403014961153413	0.145402592615057	no
ENSG00000156398	chr10_103767000_103768000	chr10_104159600_104161200	-0.00618593519256052	0.883460937858857	0.966095228757654	no
ENSG00000156398	chr10_103767000_103768000	chr10_104195000_104196200	-0.0139316849038695	0.741293295343799	0.966095228757654	no
ENSG00000156398	chr10_103767000_103768000	chr10_104212400_104213000	0.144477813586273	0.000578244295379715	0.00465210983531852	yes
ENSG00000156398	chr10_103767000_103768000	chr10_104271200_104272000	-0.0165440258049189	0.69501831421735	0.966095228757654	no
ENSG00000156398	chr10_103767000_103768000	chr10_104297000_104298000	-0.011624651667861	0.782957470714887	0.966095228757654	no
ENSG00000156398	chr10_103767000_103768000	chr10_104412200_104414000	0.142035115395344	0.000717433340984105	0.00555314769428836	yes
ENSG00000156398	chr10_103767000_103768000	chr10_104420200_104421800	-0.0294135822102688	0.48571833264428	0.966095228757654	no
ENSG00000156398	chr10_103767000_103768000	chr10_104503000_104503600	0.0258341393340418	0.540360555345356	0.966095228757654	no
ENSG00000156398	chr10_103767000_103768000	chr10_104555200_104556000	-0.0124384459530617	0.768182750306146	0.966095228757654	no
ENSG00000156398	chr10_103767000_103768000	chr10_104562000_104563400	0.104474960644613	0.0130487909895981	0.0587269462004106	no
ENSG00000156398	chr10_103767000_103768000	chr10_104571200_104572600	-0.0124384459530617	0.768182750306146	0.966095228757654	no
ENSG00000156398	chr10_103767000_103768000	chr10_104870400_104871400	-0.0198826411246046	0.637508227850289	0.966095228757654	no
ENSG00000156398	chr10_103767000_103768000	chr10_104884800_104887200	0.0353326012682558	0.402310064082487	0.884785115919689	no
ENSG00000156398	chr10_103767000_103768000	chr10_104894800_104895800	0.110351365075353	0.00871847879065511	0.0424334126464167	yes
ENSG00000156398	chr10_103767000_103768000	chr10_104937200_104937800	-0.00618593519256052	0.883460937858857	0.966095228757654	no
ENSG00000156398	chr10_103767000_103768000	chr10_104940200_104942000	-0.0188277514709529	0.655465875731193	0.966095228757654	no
ENSG00000156398	chr10_103767000_103768000	chr10_105142400_105143200	-0.0182805527443109	0.664860685781349	0.966095228757654	no
ENSG00000156398	chr10_103767000_103768000	chr10_105225000_105226600	0.0764266348437729	0.0697303093723295	0.22509666252136	no
ENSG00000156398	chr10_103767000_103768000	chr10_105227000_105229200	0.0332479344726192	0.430661138471523	0.92639459026285	no
ENSG00000156398	chr10_103767000_103768000	chr10_105231000_105233000	0.0727765446948107	0.0842030389387444	0.261643033581022	no
ENSG00000156398	chr10_103767000_103768000	chr10_105391200_105392400	-0.011624651667861	0.782957470714887	0.966095228757654	no
ENSG00000156398	chr10_103767000_103768000	chr10_105394600_105395600	-0.00437023034539769	0.917520552081465	0.966095228757654	no
ENSG00000156398	chr10_103767000_103768000	chr10_105419800_105420800	0.12471241957479	0.0030094092664045	0.0179239224646572	yes
ENSG00000156398	chr10_103767000_103768000	chr10_105438000_105439400	0.0375311284474657	0.373653350411679	0.839882129922897	no
ENSG00000166167	chr10_103767000_103768000	chr10_103910200_103911400	0.0962665903054958	3.442530660308e-08	1.24042517412204e-06	yes
ENSG00000166167	chr10_103767000_103768000	chr10_103948600_103950000	0.0201768235436679	0.248574391095759	0.616115211115112	no
ENSG00000166167	chr10_103767000_103768000	chr10_104040000_104041000	-0.00379543608274562	0.82819113842317	0.966095228757654	no
ENSG00000166169	chr10_103767000_103768000	chr10_103948600_103950000	-0.00829454336322399	0.914003188654661	0.966095228757654	no
ENSG00000166169	chr10_103767000_103768000	chr10_104040000_104041000	-0.00829454336322399	0.914003188654661	0.966095228757654	no
ENSG00000166169	chr10_103767000_103768000	chr10_104159600_104161200	-0.00829454336322399	0.914003188654661	0.966095228757654	no
ENSG00000166169	chr10_103767000_103768000	chr10_104195000_104196200	-0.0144513297942727	0.850754966413311	0.966095228757654	no
ENSG00000166169	chr10_103767000_103768000	chr10_104212400_104213000	-0.0117647058823529	0.878261936142395	0.966095228757654	no
ENSG00000166169	chr10_103767000_103768000	chr10_104271200_104272000	-0.0117647058823529	0.878261936142395	0.966095228757654	no
ENSG00000166169	chr10_103767000_103768000	chr10_104297000_104298000	-0.00829454336322399	0.914003188654661	0.966095228757654	no
ENSG00000166171	chr10_103767000_103768000	chr10_103910200_103911400	-0.00704091511557349	0.912154299345779	0.966095228757654	no
ENSG00000166171	chr10_103767000_103768000	chr10_103948600_103950000	-0.00704091511557349	0.912154299345779	0.966095228757654	no
ENSG00000166171	chr10_103767000_103768000	chr10_104159600_104161200	-0.00997757565385112	0.875767317348621	0.966095228757654	no
ENSG00000166171	chr10_103767000_103768000	chr10_104195000_104196200	-0.0141681343908704	0.824310820967456	0.966095228757654	no
ENSG00000166171	chr10_103767000_103768000	chr10_104212400_104213000	0.278639976353785	8.4131326223478e-06	0.000137168410885057	yes
ENSG00000166171	chr10_103767000_103768000	chr10_104271200_104272000	-0.0141681343908704	0.824310820967456	0.966095228757654	no
ENSG00000166171	chr10_103767000_103768000	chr10_104297000_104298000	-0.0122448979591837	0.847847297602588	0.966095228757654	no
ENSG00000166197	chr10_103767000_103768000	chr10_103910200_103911400	-0.00261781563802152	0.857742183249445	0.966095228757654	no
ENSG00000166197	chr10_103767000_103768000	chr10_103948600_103950000	0.0204060857955275	0.162292206690247	0.440378492287344	no
ENSG00000166197	chr10_103767000_103768000	chr10_104040000_104041000	-0.00298572597027183	0.838008938052766	0.966095228757654	no
ENSG00000166197	chr10_103767000_103768000	chr10_104159600_104161200	-0.00361188373163365	0.80466370981929	0.966095228757654	no
ENSG00000166197	chr10_103767000_103768000	chr10_104195000_104196200	-0.00599650035656669	0.681366013176324	0.966095228757654	no
ENSG00000166197	chr10_103767000_103768000	chr10_104212400_104213000	-0.00483943563240254	0.740364426492013	0.966095228757654	no
ENSG00000166197	chr10_103767000_103768000	chr10_104271200_104272000	-0.0071210304697863	0.625831911462683	0.966095228757654	no
ENSG00000166197	chr10_103767000_103768000	chr10_104297000_104298000	-0.00476722451919198	0.744101902806928	0.966095228757654	no
ENSG00000166197	chr10_103767000_103768000	chr10_104412200_104414000	0.0281375550173899	0.0539754308342748	0.183507015351881	no
ENSG00000166197	chr10_103767000_103768000	chr10_104420200_104421800	0.0146287363120768	0.316478102865209	0.742340545361744	no
ENSG00000166197	chr10_103767000_103768000	chr10_104503000_104503600	0.0252240487188306	0.0840901810695017	0.261358946206476	no
ENSG00000166197	chr10_103767000_103768000	chr10_104555200_104556000	-0.00397563836228765	0.785450204040051	0.966095228757654	no
ENSG00000166197	chr10_103767000_103768000	chr10_104562000_104563400	0.027832294429349	0.056634714157208	0.190714900861434	no
ENSG00000166197	chr10_103767000_103768000	chr10_104571200_104572600	-0.00406158081217482	0.780929273232677	0.966095228757654	no
ENSG00000166197	chr10_103767000_103768000	chr10_104870400_104871400	0.014739032525175	0.312842753134421	0.735807969004273	no
ENSG00000166197	chr10_103767000_103768000	chr10_104884800_104887200	0.0193728313748015	0.184630094836429	0.487679977689149	no
ENSG00000166197	chr10_103767000_103768000	chr10_104892600_104893400	-0.00261781563802152	0.857742183249445	0.966095228757654	no
ENSG00000166197	chr10_103767000_103768000	chr10_104894800_104895800	0.0758140541249112	2.00719513474536e-07	5.69046622338734e-06	yes
ENSG00000166272	chr10_103767000_103768000	chr10_103910200_103911400	-0.00408580775941045	0.87541347108497	0.966095228757654	no
ENSG00000166272	chr10_103767000_103768000	chr10_103948600_103950000	-0.0110960683188183	0.670250372825463	0.966095228757654	no
ENSG00000166272	chr10_103767000_103768000	chr10_104040000_104041000	-0.00204082388200346	0.937579107825542	0.966095228757654	no
ENSG00000166272	chr10_103767000_103768000	chr10_104159600_104161200	-0.00541053563549806	0.835524970926607	0.966095228757654	no
ENSG00000166272	chr10_103767000_103768000	chr10_104195000_104196200	-0.0106992139158027	0.681384570364967	0.966095228757654	no
ENSG00000166272	chr10_103767000_103768000	chr10_104212400_104213000	0.0731038067402574	0.0049698160378742	0.0269508025298144	yes
ENSG00000166272	chr10_103767000_103768000	chr10_104271200_104272000	-0.00986131608313984	0.70511924629937	0.966095228757654	no
ENSG00000166272	chr10_103767000_103768000	chr10_104297000_104298000	-0.00738843163926402	0.776777176377053	0.966095228757654	no
ENSG00000166272	chr10_103767000_103768000	chr10_104412200_104414000	-0.0169578481012439	0.515192928525848	0.966095228757654	no
ENSG00000166272	chr10_103767000_103768000	chr10_104420200_104421800	-0.022133096057788	0.395647027736972	0.87455810338302	no
ENSG00000166272	chr10_103767000_103768000	chr10_104503000_104503600	0.00785631118404999	0.763051390164849	0.966095228757654	no
ENSG00000166272	chr10_103767000_103768000	chr10_104555200_104556000	-0.00647344492163659	0.803817818071177	0.966095228757654	no
ENSG00000166272	chr10_103767000_103768000	chr10_104562000_104563400	-0.00895056359338291	0.731246134222367	0.966095228757654	no
ENSG00000166272	chr10_103767000_103768000	chr10_104571200_104572600	-0.00613915416098226	0.81375780370225	0.966095228757654	no
ENSG00000166272	chr10_103767000_103768000	chr10_104870400_104871400	0.0353520389669456	0.174783142611237	0.466987465027562	no
ENSG00000166272	chr10_103767000_103768000	chr10_104884800_104887200	-0.0206732022288446	0.427555840171449	0.922044849888541	no
ENSG00000166272	chr10_103767000_103768000	chr10_104892600_104893400	-0.00204082388200346	0.937579107825542	0.966095228757654	no
ENSG00000166272	chr10_103767000_103768000	chr10_104894800_104895800	-0.0116679912073999	0.65433143987152	0.966095228757654	no
ENSG00000166272	chr10_103767000_103768000	chr10_104937200_104937800	-0.00647344492163659	0.803817818071177	0.966095228757654	no
ENSG00000166272	chr10_103767000_103768000	chr10_104940200_104942000	-0.0125682754012685	0.629590288860323	0.966095228757654	no
ENSG00000166272	chr10_103767000_103768000	chr10_105142400_105143200	-0.0120354335024925	0.64418570186121	0.966095228757654	no
ENSG00000166272	chr10_103767000_103768000	chr10_105225000_105226600	-0.0100768822596147	0.698984445643945	0.966095228757654	no
ENSG00000166272	chr10_103767000_103768000	chr10_105227000_105229200	-0.0178789369486411	0.492633464297646	0.966095228757654	no
ENSG00000166272	chr10_103767000_103768000	chr10_105231000_105233000	0.0121402549551428	0.64130338734246	0.966095228757654	no
ENSG00000166272	chr10_103767000_103768000	chr10_105391200_105392400	0.068254590209189	0.00873633116056621	0.0425047032283724	yes
ENSG00000166272	chr10_103767000_103768000	chr10_105394600_105395600	-0.00353721120373494	0.892031230563992	0.966095228757654	no
ENSG00000166272	chr10_103767000_103768000	chr10_105419800_105420800	-0.00766996141984411	0.768509530244265	0.966095228757654	no
ENSG00000166272	chr10_103767000_103768000	chr10_105438000_105439400	-0.0198548978827191	0.446077636938126	0.947597478757747	no
ENSG00000171206	chr10_103767000_103768000	chr10_103910200_103911400	-0.00532627418804127	0.88375795047366	0.966095228757654	no
ENSG00000171206	chr10_103767000_103768000	chr10_103948600_103950000	-0.0174807544506812	0.631310850219481	0.966095228757654	no
ENSG00000171206	chr10_103767000_103768000	chr10_104040000_104041000	-0.00376374956866109	0.917712866628901	0.966095228757654	no
ENSG00000171206	chr10_103767000_103768000	chr10_104159600_104161200	-0.00999775075909035	0.78374290148365	0.966095228757654	no
ENSG00000171206	chr10_103767000_103768000	chr10_104195000_104196200	-0.0152068172235619	0.676348832777928	0.966095228757654	no
ENSG00000171206	chr10_103767000_103768000	chr10_104212400_104213000	-0.0119736009698276	0.742392568578933	0.966095228757654	no
ENSG00000171206	chr10_103767000_103768000	chr10_104271200_104272000	-0.0152068172235619	0.676348832777928	0.966095228757654	no
ENSG00000171206	chr10_103767000_103768000	chr10_104297000_104298000	-0.0092499458012576	0.799560414131028	0.966095228757654	no
ENSG00000171206	chr10_103767000_103768000	chr10_104412200_104414000	0.037577904817609	0.302130042638613	0.716485683542886	no
ENSG00000171206	chr10_103767000_103768000	chr10_104420200_104421800	0.0623631218700032	0.0866144958991444	0.267579676672152	no
ENSG00000171206	chr10_103767000_103768000	chr10_104503000_104503600	-0.0306384443016667	0.400223865825869	0.881586733414595	no
ENSG00000171206	chr10_103767000_103768000	chr10_104555200_104556000	-0.00754249915047894	0.835975319360695	0.966095228757654	no
ENSG00000171206	chr10_103767000_103768000	chr10_104562000_104563400	0.101176928195043	0.00536185034721288	0.0286492244346045	yes
ENSG00000171206	chr10_103767000_103768000	chr10_104571200_104572600	-0.00843838290375958	0.816819675073197	0.966095228757654	no
ENSG00000171206	chr10_103767000_103768000	chr10_104870400_104871400	-0.0195172865531426	0.59209697420068	0.966095228757654	no
ENSG00000171206	chr10_103767000_103768000	chr10_104884800_104887200	0.0286192557893451	0.432009096701192	0.928277060149103	no
ENSG00000171206	chr10_103767000_103768000	chr10_104892600_104893400	-0.00754249915047894	0.835975319360695	0.966095228757654	no
ENSG00000171206	chr10_103767000_103768000	chr10_104894800_104895800	0.101176928195043	0.00536185034721288	0.0286492244346045	yes
ENSG00000171206	chr10_103767000_103768000	chr10_104937200_104937800	-0.00843838290375958	0.816819675073197	0.966095228757654	no
ENSG00000171206	chr10_103767000_103768000	chr10_104940200_104942000	-0.0170478762908025	0.639786384974919	0.966095228757654	no
ENSG00000171206	chr10_103767000_103768000	chr10_104945800_104946200	-0.00652765711671256	0.85779179804163	0.966095228757654	no
ENSG00000171206	chr10_103767000_103768000	chr10_105142400_105143200	-0.0166049377229756	0.64850772623954	0.966095228757654	no
ENSG00000171206	chr10_103767000_103768000	chr10_105225000_105226600	-0.0174807544506812	0.631310850219481	0.966095228757654	no
ENSG00000171206	chr10_103767000_103768000	chr10_105227000_105229200	0.0229718051154159	0.528263972921776	0.966095228757654	no
ENSG00000171206	chr10_103767000_103768000	chr10_105231000_105233000	0.0462518383545153	0.203981043489767	0.527596298861349	no
ENSG00000171206	chr10_103767000_103768000	chr10_105391200_105392400	0.0659827788465609	0.0698008642475564	0.225278721940164	no
ENSG00000171206	chr10_103767000_103768000	chr10_105394600_105395600	-0.00652765711671256	0.85779179804163	0.966095228757654	no
ENSG00000198408	chr10_103767000_103768000	chr10_103910200_103911400	-0.00302590756468516	0.802028919060823	0.966095228757654	no
ENSG00000198408	chr10_103767000_103768000	chr10_103948600_103950000	0.00838133415050645	0.48738412023569	0.966095228757654	no
ENSG00000198408	chr10_103767000_103768000	chr10_104040000_104041000	-0.0032508203825722	0.787654046177924	0.966095228757654	no
ENSG00000198408	chr10_103767000_103768000	chr10_104159600_104161200	-0.0041998564330343	0.727844274160155	0.966095228757654	no
ENSG00000198408	chr10_103767000_103768000	chr10_104195000_104196200	-0.00694844638000685	0.564788572193449	0.966095228757654	no
ENSG00000198408	chr10_103767000_103768000	chr10_104212400_104213000	0.0441450660396086	0.000252639159067213	0.00234882133649646	no
ENSG00000198408	chr10_103767000_103768000	chr10_104271200_104272000	0.0106561173414507	0.377250874713154	0.845696380826656	no
ENSG00000198408	chr10_103767000_103768000	chr10_104297000_104298000	-0.00551531866729099	0.647675735263357	0.966095228757654	no
ENSG00000198408	chr10_103767000_103768000	chr10_104412200_104414000	0.044251270326626	0.000244089839382293	0.00228286207136291	no
ENSG00000198408	chr10_103767000_103768000	chr10_104420200_104421800	5.27536782758534e-05	0.996512393233735	0.996889602362732	no
ENSG00000198408	chr10_103767000_103768000	chr10_104503000_104503600	0.0376287521983465	0.00181490939719958	0.0118729379704379	no
ENSG00000198408	chr10_103767000_103768000	chr10_104555200_104556000	-0.00444568487590348	0.712602009431231	0.966095228757654	no
ENSG00000198408	chr10_103767000_103768000	chr10_104562000_104563400	0.0543963387849241	6.46663411022062e-06	0.00010982177566862	yes
ENSG00000198408	chr10_103767000_103768000	chr10_104571200_104572600	-0.00460239394463026	0.702944583014074	0.966095228757654	no
ENSG00000198728	chr10_103767000_103768000	chr10_103910200_103911400	-0.00222593521098059	0.946802643655369	0.966355972013782	no
ENSG00000198728	chr10_103767000_103768000	chr10_103948600_103950000	-0.00475920756272949	0.886560275861261	0.966095228757654	no
ENSG00000198728	chr10_103767000_103768000	chr10_104040000_104041000	-0.00157222210212193	0.962411710358268	0.970442609324423	no
ENSG00000198728	chr10_103767000_103768000	chr10_104159600_104161200	-0.00222593521098059	0.946802643655369	0.966355972013782	no
ENSG00000198728	chr10_103767000_103768000	chr10_104195000_104196200	-0.00418775198545949	0.900105256970779	0.966095228757654	no
ENSG00000198728	chr10_103767000_103768000	chr10_104212400_104213000	-0.00353134292313182	0.915699536049492	0.966095228757654	no
ENSG00000198728	chr10_103767000_103768000	chr10_104271200_104272000	-0.00433718067327452	0.896560439914161	0.966095228757654	no
ENSG00000198728	chr10_103767000_103768000	chr10_104297000_104298000	-0.00272924707047468	0.934798351647893	0.966095228757654	no
ENSG00000198728	chr10_103767000_103768000	chr10_104412200_104414000	-0.00764272300644679	0.81879592986488	0.966095228757654	no
ENSG00000198728	chr10_103767000_103768000	chr10_104420200_104421800	-0.010261861030951	0.758381164456868	0.966095228757654	no
ENSG00000198728	chr10_103767000_103768000	chr10_104503000_104503600	0.101960350894521	0.00218216739624993	0.0137984126767472	yes
ENSG00000198728	chr10_103767000_103768000	chr10_104555200_104556000	-0.00192664280213229	0.953946845082804	0.967344478780175	no
ENSG00000198728	chr10_103767000_103768000	chr10_104562000_104563400	-0.00387274130743918	0.907584523175954	0.966095228757654	no
ENSG00000198728	chr10_103767000_103768000	chr10_104571200_104572600	-0.00272924707047468	0.934798351647893	0.966095228757654	no
ENSG00000198728	chr10_103767000_103768000	chr10_104870400_104871400	-0.00670121915839787	0.840799252353261	0.966095228757654	no
ENSG00000015171	chr10_1038400_1039600	chr10_1155800_1156600	0.0232646184097609	0.239502537725305	0.598464287574152	no
ENSG00000015171	chr10_1038400_1039600	chr10_330000_330600	0.0221653829164774	0.262440669384638	0.642809769405409	no
ENSG00000015171	chr10_1038400_1039600	chr10_345800_346400	0.0737570627246929	0.000188724900357812	0.00184553735450004	yes
ENSG00000015171	chr10_1038400_1039600	chr10_864000_866200	-0.0101768258629244	0.606922203675389	0.966095228757654	no
ENSG00000015171	chr10_1038400_1039600	chr10_868400_869800	-0.014426242741628	0.465810400589259	0.966095228757654	no
ENSG00000015171	chr10_1038400_1039600	chr10_891800_892800	-0.00880820181950666	0.656117094220157	0.966095228757654	no
ENSG00000015171	chr10_1038400_1039600	chr10_911600_913200	0.0882363732676345	7.84979423617344e-06	0.000129347359779184	yes
ENSG00000015171	chr10_1038400_1039600	chr10_916200_918800	-0.0041465365038926	0.833967060324124	0.966095228757654	no
ENSG00000015171	chr10_1038400_1039600	chr10_970400_971000	-0.00928648171850472	0.638740928278993	0.966095228757654	no
ENSG00000047056	chr10_1038400_1039600	chr10_1155800_1156600	0.0233866494920452	0.247986057069494	0.614985343783252	no
ENSG00000047056	chr10_1038400_1039600	chr10_330000_330600	0.03188236976868	0.115230608017523	0.33568115280712	no
ENSG00000047056	chr10_1038400_1039600	chr10_345800_346400	0.0440707882478399	0.0294230610713476	0.112972428285724	no
ENSG00000047056	chr10_1038400_1039600	chr10_864000_866200	-0.00940820106032358	0.642150949200065	0.966095228757654	no
ENSG00000047056	chr10_1038400_1039600	chr10_868400_869800	-0.0159085398814601	0.431988701490656	0.928251255065436	no
ENSG00000047056	chr10_1038400_1039600	chr10_891800_892800	0.0351166574460915	0.082742169449798	0.257971009993198	no
ENSG00000047056	chr10_1038400_1039600	chr10_911600_913200	0.0562456597187184	0.00543175704999372	0.0289531908875492	yes
ENSG00000047056	chr10_1038400_1039600	chr10_916200_918800	-0.00542290815191209	0.788817532195295	0.966095228757654	no
ENSG00000047056	chr10_1038400_1039600	chr10_970400_971000	-0.00814271630445404	0.687547164967015	0.966095228757654	no
ENSG00000067064	chr10_1038400_1039600	chr10_1155800_1156600	0.0406790275237514	0.0650949839455476	0.213050004425199	no
ENSG00000067064	chr10_1038400_1039600	chr10_330000_330600	0.0183061834368895	0.40663690641584	0.891360410607437	no
ENSG00000067064	chr10_1038400_1039600	chr10_345800_346400	0.0547202832586212	0.0130594560729386	0.0587665824185447	no
ENSG00000067064	chr10_1038400_1039600	chr10_864000_866200	-0.0118052856207083	0.592572394769878	0.966095228757654	no
ENSG00000067064	chr10_1038400_1039600	chr10_868400_869800	-0.0122226232456721	0.579557926793339	0.966095228757654	no
ENSG00000067064	chr10_1038400_1039600	chr10_891800_892800	-0.00945372452349186	0.668276432240822	0.966095228757654	no
ENSG00000067064	chr10_1038400_1039600	chr10_911600_913200	0.0513937282229965	0.0197510859416797	0.0820336166276607	no
ENSG00000067064	chr10_1038400_1039600	chr10_916200_918800	-0.0054501326445497	0.804878985437946	0.966095228757654	no
ENSG00000067064	chr10_1038400_1039600	chr10_970400_971000	-0.00996753439921424	0.651409034601116	0.966095228757654	no
ENSG00000107929	chr10_1038400_1039600	chr10_1155800_1156600	0.0146881009326183	0.219399386452106	0.558694403916334	no
ENSG00000107929	chr10_1038400_1039600	chr10_330000_330600	0.0278940388746299	0.0196663957258764	0.0817552527794069	no
ENSG00000107929	chr10_1038400_1039600	chr10_345800_346400	0.0299173623283768	0.012351938288553	0.056187491061369	no
ENSG00000107929	chr10_1038400_1039600	chr10_864000_866200	-0.00783398913994129	0.512465375684473	0.966095228757654	no
ENSG00000107929	chr10_1038400_1039600	chr10_868400_869800	-0.0111004671083184	0.353340202092693	0.806366403309693	no
ENSG00000107929	chr10_1038400_1039600	chr10_891800_892800	0.0320948929726436	0.00727209814793083	0.0366487000101928	no
ENSG00000107929	chr10_1038400_1039600	chr10_911600_913200	0.048169003174341	5.58453719937758e-05	0.000671694165477457	no
ENSG00000107929	chr10_1038400_1039600	chr10_916200_918800	-0.00368742394647609	0.757851287724497	0.966095228757654	no
ENSG00000107929	chr10_1038400_1039600	chr10_970400_971000	-0.00722836953941608	0.545600227411966	0.966095228757654	no
ENSG00000107937	chr10_1038400_1039600	chr10_1155800_1156600	0.0247475774239428	0.119920588153467	0.346497518902763	no
ENSG00000107937	chr10_1038400_1039600	chr10_330000_330600	0.00181765541694045	0.909077817602421	0.966095228757654	no
ENSG00000107937	chr10_1038400_1039600	chr10_345800_346400	0.0295372858376758	0.0634240511975742	0.208684210124757	no
ENSG00000107937	chr10_1038400_1039600	chr10_864000_866200	-0.00928416879044043	0.559671943242355	0.966095228757654	no
ENSG00000107937	chr10_1038400_1039600	chr10_868400_869800	-0.0125948707106789	0.428736161478701	0.923697055185689	no
ENSG00000107937	chr10_1038400_1039600	chr10_891800_892800	0.0234460765773481	0.140670379049065	0.39327283410913	no
ENSG00000107937	chr10_1038400_1039600	chr10_911600_913200	0.0284182990025933	0.074122291322091	0.236311138796654	no
ENSG00000107937	chr10_1038400_1039600	chr10_916200_918800	-0.0057816149010703	0.716412993030595	0.966095228757654	no
ENSG00000107937	chr10_1038400_1039600	chr10_970400_971000	-0.00847201645727515	0.594518920643823	0.966095228757654	no
ENSG00000151240	chr10_1038400_1039600	chr10_1155800_1156600	0.189100817438692	0.000244342113252669	0.0022847611445209	yes
ENSG00000151240	chr10_1038400_1039600	chr10_330000_330600	-0.0278224670104474	0.592706615416899	0.966095228757654	no
ENSG00000151240	chr10_1038400_1039600	chr10_345800_346400	0.189100817438692	0.000244342113252669	0.0022847611445209	yes
ENSG00000151240	chr10_1038400_1039600	chr10_864000_866200	-0.0136239782016349	0.793400389797209	0.966095228757654	no
ENSG00000151240	chr10_1038400_1039600	chr10_868400_869800	-0.0149446948762708	0.773891180250408	0.966095228757654	no
ENSG00000151240	chr10_1038400_1039600	chr10_891800_892800	-0.00605989382843906	0.907266808917997	0.966095228757654	no
ENSG00000151240	chr10_1038400_1039600	chr10_911600_913200	-0.0105244501243436	0.839673831512924	0.966095228757654	no
ENSG00000151240	chr10_1038400_1039600	chr10_916200_918800	-0.00605989382843906	0.907266808917997	0.966095228757654	no
ENSG00000151240	chr10_1038400_1039600	chr10_970400_971000	-0.00605989382843906	0.907266808917997	0.966095228757654	no
ENSG00000185736	chr10_1038400_1039600	chr10_1155800_1156600	0.0177598902462188	0.0457844153351324	0.16092914783647	no
ENSG00000185736	chr10_1038400_1039600	chr10_864000_866200	0.00665355482142065	0.454312499420165	0.958663475363024	no
ENSG00000185736	chr10_1038400_1039600	chr10_868400_869800	-0.00905860084265782	0.308335497201354	0.727707851621899	no
ENSG00000185736	chr10_1038400_1039600	chr10_891800_892800	0.023460805968875	0.00832277863151068	0.0408683473666916	no
ENSG00000185736	chr10_1038400_1039600	chr10_911600_913200	0.0448155050238408	4.59884696636928e-07	1.15626562482278e-05	no
ENSG00000185736	chr10_1038400_1039600	chr10_916200_918800	-0.00302980174047618	0.733312753699961	0.966095228757654	no
ENSG00000185736	chr10_1038400_1039600	chr10_970400_971000	-0.00623280483807251	0.483348441333598	0.966095228757654	no
ENSG00000205740	chr10_1038400_1039600	chr10_1155800_1156600	-0.0266994380895389	0.728089136418253	0.966095228757654	no
ENSG00000205740	chr10_1038400_1039600	chr10_330000_330600	-0.0238095238095238	0.756541193841382	0.966095228757654	no
ENSG00000205740	chr10_1038400_1039600	chr10_345800_346400	-0.0167365481751145	0.827497296940854	0.966095228757654	no
ENSG00000205740	chr10_1038400_1039600	chr10_868400_869800	-0.0205585570701865	0.788941649818187	0.966095228757654	no
ENSG00000205740	chr10_1038400_1039600	chr10_891800_892800	-0.0117998720900798	0.877900870056179	0.966095228757654	no
ENSG00000077150	chr10_103910200_103911400	chr10_103948600_103950000	-0.00750749723420211	0.665956925473885	0.966095228757654	no
ENSG00000077150	chr10_103910200_103911400	chr10_104040000_104041000	-0.00301602753203353	0.862314597289971	0.966095228757654	no
ENSG00000077150	chr10_103910200_103911400	chr10_104159600_104161200	-0.00340408654627234	0.844811369580875	0.966095228757654	no
ENSG00000077150	chr10_103910200_103911400	chr10_104195000_104196200	0.0410968701599394	0.0180710967976298	0.0763473027680537	no
ENSG00000077150	chr10_103910200_103911400	chr10_104212400_104213000	-0.00507856081091334	0.770263555429695	0.966095228757654	no
ENSG00000077150	chr10_103910200_103911400	chr10_104271200_104272000	0.0381345473525573	0.0282629367365794	0.109387657067543	no
ENSG00000077150	chr10_103910200_103911400	chr10_104297000_104298000	-0.00464745846812456	0.78928406488254	0.966095228757654	no
ENSG00000077150	chr10_103910200_103911400	chr10_104412200_104414000	-0.0104758057072297	0.546909152622079	0.966095228757654	no
ENSG00000077150	chr10_103910200_103911400	chr10_104420200_104421800	0.0275594189306347	0.112960075333747	0.330435445560071	no
ENSG00000077150	chr10_103910200_103911400	chr10_104503000_104503600	0.0249500381612494	0.151314228999618	0.416623016819099	no
ENSG00000077150	chr10_103910200_103911400	chr10_104555200_104556000	-0.00375282948594228	0.829146287250683	0.966095228757654	no
ENSG00000077150	chr10_103910200_103911400	chr10_104562000_104563400	0.0416384047323617	0.0166050688996283	0.0713226577185902	no
ENSG00000077150	chr10_103910200_103911400	chr10_104571200_104572600	-0.00427243803963914	0.805933363655831	0.966095228757654	no
ENSG00000077150	chr10_103910200_103911400	chr10_104870400_104871400	0.0276842477541336	0.111337619768503	0.326650858517989	no
ENSG00000077150	chr10_103910200_103911400	chr10_104884800_104887200	0.0589899584872001	0.000686267340360461	0.00535398841700415	yes
ENSG00000077150	chr10_103910200_103911400	chr10_104892600_104893400	-0.00203155819594219	0.907003380970784	0.966095228757654	no
ENSG00000077150	chr10_103910200_103911400	chr10_104894800_104895800	0.0610723708952266	0.000439629102847506	0.00371244890387295	yes
ENSG00000077150	chr10_103910200_103911400	chr10_104937200_104937800	0.0894786411929026	2.52873674422712e-07	6.93575198457664e-06	yes
ENSG00000077150	chr10_103910200_103911400	chr10_104940200_104942000	0.0336903607226383	0.0526453011999621	0.179869794780106	no
ENSG00000077150	chr10_103910200_103911400	chr10_104945800_104946200	-0.0015731621453163	0.927921440817703	0.966095228757654	no
ENSG00000077150	chr10_103910200_103911400	chr10_105142400_105143200	0.0304283551358241	0.0801007500092586	0.251384610173325	no
ENSG00000107829	chr10_103910200_103911400	chr10_103948600_103950000	-0.00820216340424562	0.713173948846441	0.966095228757654	no
ENSG00000107829	chr10_103910200_103911400	chr10_104040000_104041000	-0.00349301397205589	0.875603914255359	0.966095228757654	no
ENSG00000107829	chr10_103910200_103911400	chr10_104159600_104161200	-0.00373512104147	0.867059368837825	0.966095228757654	no
ENSG00000107829	chr10_103910200_103911400	chr10_104195000_104196200	0.0749523567686048	0.000768719239793318	0.0058769350819634	yes
ENSG00000107829	chr10_103910200_103911400	chr10_104212400_104213000	-0.00649541417456307	0.770972200386889	0.966095228757654	no
ENSG00000107829	chr10_103910200_103911400	chr10_104271200_104272000	0.053807425339882	0.0158132459838739	0.0685798096097401	no
ENSG00000107829	chr10_103910200_103911400	chr10_104297000_104298000	-0.00494851791435722	0.824488587751981	0.966095228757654	no
ENSG00000107829	chr10_103910200_103911400	chr10_104412200_104414000	0.0292380579109939	0.189985660215684	0.498810585871098	no
ENSG00000107829	chr10_103910200_103911400	chr10_104420200_104421800	0.0469827899012599	0.0351385746922753	0.130268686426531	no
ENSG00000107833	chr10_103910200_103911400	chr10_103948600_103950000	-0.00810309900261632	0.863594734903939	0.966095228757654	no
ENSG00000107833	chr10_103910200_103911400	chr10_104040000_104041000	-0.00313921072898674	0.946935259195367	0.966355972013782	no
ENSG00000107833	chr10_103910200_103911400	chr10_104159600_104161200	-0.00444941298317395	0.924843566175295	0.966095228757654	no
ENSG00000107833	chr10_103910200_103911400	chr10_104195000_104196200	-0.00671167812510917	0.886844057177355	0.966095228757654	no
ENSG00000107833	chr10_103910200_103911400	chr10_104212400_104213000	-0.00444941298317395	0.924843566175295	0.966095228757654	no
ENSG00000107833	chr10_103910200_103911400	chr10_104271200_104272000	-0.00743684580421934	0.874713780701843	0.966095228757654	no
ENSG00000107833	chr10_103910200_103911400	chr10_104297000_104298000	-0.00313921072898674	0.946935259195367	0.966355972013782	no
ENSG00000107833	chr10_103910200_103911400	chr10_104412200_104414000	-0.00986380734761136	0.834345330307166	0.966095228757654	no
ENSG00000107833	chr10_103910200_103911400	chr10_104420200_104421800	-0.0136419899027898	0.77239539756887	0.966095228757654	no
ENSG00000107833	chr10_103910200_103911400	chr10_104503000_104503600	-0.0142660373530803	0.762289480720497	0.966095228757654	no
ENSG00000107862	chr10_103910200_103911400	chr10_103948600_103950000	-0.00589514910761829	0.667602935241742	0.966095228757654	no
ENSG00000107862	chr10_103910200_103911400	chr10_104040000_104041000	-0.00188714851858841	0.890658648702581	0.966095228757654	no
ENSG00000107862	chr10_103910200_103911400	chr10_104159600_104161200	-0.0029274276148415	0.8311311506908	0.966095228757654	no
ENSG00000107862	chr10_103910200_103911400	chr10_104195000_104196200	0.0357134574080156	0.00925730202719857	0.04452988622451	no
ENSG00000107862	chr10_103910200_103911400	chr10_104212400_104213000	-0.00358942931145642	0.793725893150593	0.966095228757654	no
ENSG00000107862	chr10_103910200_103911400	chr10_104271200_104272000	0.0318896678203626	0.0201460310307462	0.0833435715577843	no
ENSG00000107862	chr10_103910200_103911400	chr10_104297000_104298000	-0.0033828635634223	0.805351039940378	0.966095228757654	no
ENSG00000107862	chr10_103910200_103911400	chr10_104412200_104414000	-0.00843755130975119	0.538785553729447	0.966095228757654	no
ENSG00000107862	chr10_103910200_103911400	chr10_104420200_104421800	0.0230273790346141	0.0934118091260886	0.284087370175733	no
ENSG00000107862	chr10_103910200_103911400	chr10_104503000_104503600	0.0209582514123961	0.126789170633111	0.362144239391067	no
ENSG00000107862	chr10_103910200_103911400	chr10_104555200_104556000	-0.00286551957030162	0.834650208109233	0.966095228757654	no
ENSG00000107862	chr10_103910200_103911400	chr10_104562000_104563400	0.0360783489357447	0.00856339871340159	0.0418165963173628	no
ENSG00000107862	chr10_103910200_103911400	chr10_104571200_104572600	-0.00327482303545614	0.811448718894924	0.966095228757654	no
ENSG00000107862	chr10_103910200_103911400	chr10_104870400_104871400	0.0213580358629096	0.119703541407708	0.345984317415516	no
ENSG00000107862	chr10_103910200_103911400	chr10_104884800_104887200	0.05001467217405	0.000266730532877792	0.00245733400274402	yes
ENSG00000107862	chr10_103910200_103911400	chr10_104892600_104893400	-0.00168759850362388	0.902159022509592	0.966095228757654	no
ENSG00000107862	chr10_103910200_103911400	chr10_104894800_104895800	0.0376261655844424	0.00610893498392634	0.0318416578978349	no
ENSG00000107862	chr10_103910200_103911400	chr10_104937200_104937800	0.0618297107484649	6.53356135197791e-06	0.000110799512738217	yes
ENSG00000107862	chr10_103910200_103911400	chr10_104940200_104942000	0.0526602179315927	0.000123669622523628	0.00130165331693026	yes
ENSG00000107862	chr10_103910200_103911400	chr10_104945800_104946200	-0.00103295177147202	0.940018871269051	0.966095228757654	no
ENSG00000107874	chr10_103910200_103911400	chr10_103948600_103950000	-0.00647171248507914	0.899672357857804	0.966095228757654	no
ENSG00000107874	chr10_103910200_103911400	chr10_104040000_104041000	-0.0026246719160105	0.959221362354705	0.969143079769578	no
ENSG00000107874	chr10_103910200_103911400	chr10_104159600_104161200	-0.0026246719160105	0.959221362354705	0.969143079769578	no
ENSG00000107874	chr10_103910200_103911400	chr10_104195000_104196200	-0.00455804422369966	0.929245098267431	0.966095228757654	no
ENSG00000107874	chr10_103910200_103911400	chr10_104212400_104213000	-0.00371672742017016	0.942279641296474	0.966095228757654	no
ENSG00000107874	chr10_103910200_103911400	chr10_104271200_104272000	-0.00589999765770139	0.908494671506152	0.966095228757654	no
ENSG00000107874	chr10_103910200_103911400	chr10_104297000_104298000	-0.00699956254101135	0.891537858920273	0.966095228757654	no
ENSG00000107874	chr10_103910200_103911400	chr10_104412200_104414000	-0.0107116644780897	0.83470005263297	0.966095228757654	no
ENSG00000107874	chr10_103910200_103911400	chr10_104420200_104421800	-0.0177644698409081	0.729272950015802	0.966095228757654	no
ENSG00000107874	chr10_103910200_103911400	chr10_104503000_104503600	-0.0162707209552778	0.751253368612002	0.966095228757654	no
ENSG00000107874	chr10_103910200_103911400	chr10_104555200_104556000	-0.00371672742017016	0.942279641296474	0.966095228757654	no
ENSG00000107874	chr10_103910200_103911400	chr10_104562000_104563400	-0.00699956254101135	0.891537858920273	0.966095228757654	no
ENSG00000107874	chr10_103910200_103911400	chr10_104571200_104572600	-0.00455804422369966	0.929245098267431	0.966095228757654	no
ENSG00000107874	chr10_103910200_103911400	chr10_104870400_104871400	-0.00922629365310434	0.857357385005054	0.966095228757654	no
ENSG00000107874	chr10_103910200_103911400	chr10_104884800_104887200	-0.0132648278983893	0.796082467965588	0.966095228757654	no
ENSG00000107874	chr10_103910200_103911400	chr10_104894800_104895800	-0.00589999765770139	0.908494671506152	0.966095228757654	no
ENSG00000107874	chr10_103910200_103911400	chr10_104937200_104937800	-0.00371672742017016	0.942279641296474	0.966095228757654	no
ENSG00000107874	chr10_103910200_103911400	chr10_104940200_104942000	-0.00795800762583874	0.876797227578498	0.966095228757654	no
ENSG00000107874	chr10_103910200_103911400	chr10_105142400_105143200	-0.00589999765770139	0.908494671506152	0.966095228757654	no
ENSG00000107882	chr10_103910200_103911400	chr10_103948600_103950000	-0.00817273359764878	0.783100054111449	0.966095228757654	no
ENSG00000107882	chr10_103910200_103911400	chr10_104040000_104041000	-0.00264550264550265	0.928996970709141	0.966095228757654	no
ENSG00000107882	chr10_103910200_103911400	chr10_104159600_104161200	-0.00305611111791733	0.918012799003522	0.966095228757654	no
ENSG00000107882	chr10_103910200_103911400	chr10_104195000_104196200	0.144315648659186	1.02649621695537e-06	2.29811240342303e-05	yes
ENSG00000107882	chr10_103910200_103911400	chr10_104212400_104213000	-0.00531212715259731	0.857995695873606	0.966095228757654	no
ENSG00000107882	chr10_103910200_103911400	chr10_104271200_104272000	0.127045386442868	1.73432236108018e-05	0.000252356755089664	yes
ENSG00000107882	chr10_103910200_103911400	chr10_104297000_104298000	-0.00404821806297717	0.891541420176427	0.966095228757654	no
ENSG00000107882	chr10_103910200_103911400	chr10_104412200_104414000	-0.0127682486752356	0.667135964350663	0.966095228757654	no
ENSG00000107882	chr10_103910200_103911400	chr10_104420200_104421800	0.0528862533634888	0.0746546341329731	0.237662113287562	no
ENSG00000107882	chr10_103910200_103911400	chr10_104503000_104503600	0.0488400897486518	0.0997573941288653	0.299336979501213	no
ENSG00000107882	chr10_103910200_103911400	chr10_104555200_104556000	-0.00341834497329635	0.908335583450809	0.966095228757654	no
ENSG00000107882	chr10_103910200_103911400	chr10_104562000_104563400	-0.00531212715259731	0.857995695873606	0.966095228757654	no
ENSG00000107882	chr10_103910200_103911400	chr10_104571200_104572600	-0.0037462643784332	0.899586752899989	0.966095228757654	no
ENSG00000107882	chr10_103910200_103911400	chr10_104870400_104871400	-0.00832114747100873	0.779262248309625	0.966095228757654	no
ENSG00000107882	chr10_103910200_103911400	chr10_104884800_104887200	0.0538673131975014	0.0694170820988915	0.22429463051457	no
ENSG00000107882	chr10_103910200_103911400	chr10_104892600_104893400	-0.00215909209402685	0.942026258059469	0.966095228757654	no
ENSG00000107882	chr10_103910200_103911400	chr10_104894800_104895800	-0.00574286014086532	0.84661864380816	0.966095228757654	no
ENSG00000107882	chr10_103910200_103911400	chr10_104937200_104937800	0.178779825159727	1.27357853638799e-09	6.95609584621412e-08	yes
ENSG00000107882	chr10_103910200_103911400	chr10_104940200_104942000	-0.00889255445469403	0.764537229865186	0.966095228757654	no
ENSG00000107882	chr10_103910200_103911400	chr10_104945800_104946200	-0.00152603654610732	0.959006375529974	0.96907549144089	no
ENSG00000107882	chr10_103910200_103911400	chr10_105142400_105143200	0.106828001049638	0.000307915776226437	0.0027681708499715	yes
ENSG00000107882	chr10_103910200_103911400	chr10_105225000_105226600	0.10920309926621	0.000224912367938356	0.0021337426945431	yes
ENSG00000107882	chr10_103910200_103911400	chr10_105227000_105229200	0.0631558064957789	0.0332243732238963	0.124560259665355	no
ENSG00000107882	chr10_103910200_103911400	chr10_105231000_105233000	0.0224131239374769	0.450236184009433	0.953171098725835	no
ENSG00000120029	chr10_103910200_103911400	chr10_103948600_103950000	-0.00728625609181622	0.651340481191124	0.966095228757654	no
ENSG00000120029	chr10_103910200_103911400	chr10_104040000_104041000	-0.00259178815020227	0.872295520392052	0.966095228757654	no
ENSG00000120029	chr10_103910200_103911400	chr10_104159600_104161200	-0.00415083330330116	0.796841869831293	0.966095228757654	no
ENSG00000120029	chr10_103910200_103911400	chr10_104195000_104196200	0.0378399448120511	0.0188907367743196	0.0791339393423477	no
ENSG00000120029	chr10_103910200_103911400	chr10_104212400_104213000	-0.00490182459496457	0.761117405412278	0.966095228757654	no
ENSG00000120029	chr10_103910200_103911400	chr10_104271200_104272000	0.0294468745633762	0.0677455020068461	0.219969555821194	no
ENSG00000120029	chr10_103910200_103911400	chr10_104297000_104298000	-0.00474492831428639	0.768541767675489	0.966095228757654	no
ENSG00000120029	chr10_103910200_103911400	chr10_104412200_104414000	0.0128027661948777	0.427159264438593	0.921478236064837	no
ENSG00000120029	chr10_103910200_103911400	chr10_104420200_104421800	0.0443064107297293	0.00597335150366452	0.0312700233571663	no
ENSG00000120029	chr10_103910200_103911400	chr10_104503000_104503600	0.0204124289158545	0.205472278880767	0.530604822119425	no
ENSG00000120029	chr10_103910200_103911400	chr10_104555200_104556000	-0.00396522230231499	0.805740537391915	0.966095228757654	no
ENSG00000120029	chr10_103910200_103911400	chr10_104562000_104563400	-0.00575695540193187	0.721054192341805	0.966095228757654	no
ENSG00000120029	chr10_103910200_103911400	chr10_104571200_104572600	-0.00396522230231499	0.805740537391915	0.966095228757654	no
ENSG00000138107	chr10_103910200_103911400	chr10_103948600_103950000	-0.00855192450003955	0.706086871207126	0.966095228757654	no
ENSG00000138107	chr10_103910200_103911400	chr10_104040000_104041000	-0.0025226468254704	0.911426003676238	0.966095228757654	no
ENSG00000138107	chr10_103910200_103911400	chr10_104159600_104161200	-0.00333972734529298	0.882918397525871	0.966095228757654	no
ENSG00000138107	chr10_103910200_103911400	chr10_104195000_104196200	0.0742603234550134	0.00104121168402202	0.00754179914270645	yes
ENSG00000138107	chr10_103910200_103911400	chr10_104212400_104213000	-0.00537072599781664	0.812787240937648	0.966095228757654	no
ENSG00000138107	chr10_103910200_103911400	chr10_104271200_104272000	0.0572716619602902	0.0114860248089854	0.0529956594394245	no
ENSG00000138107	chr10_103910200_103911400	chr10_104297000_104298000	-0.0050609460990446	0.823402135686926	0.966095228757654	no
ENSG00000138107	chr10_103910200_103911400	chr10_104412200_104414000	-0.0131401708344048	0.562278577811643	0.966095228757654	no
ENSG00000138107	chr10_103910200_103911400	chr10_104420200_104421800	0.0165021411926386	0.466775217095007	0.966095228757654	no
ENSG00000138107	chr10_103910200_103911400	chr10_104503000_104503600	0.013454776276903	0.55295684117092	0.966095228757654	no
ENSG00000138107	chr10_103910200_103911400	chr10_104555200_104556000	-0.00489897164721799	0.828965352856291	0.966095228757654	no
ENSG00000138107	chr10_103910200_103911400	chr10_104562000_104563400	-0.00659316774369082	0.771251180423049	0.966095228757654	no
ENSG00000138107	chr10_103910200_103911400	chr10_104571200_104572600	-0.00419089252548665	0.853382421746129	0.966095228757654	no
ENSG00000138107	chr10_103910200_103911400	chr10_104870400_104871400	-0.00999900834424799	0.659262116432873	0.966095228757654	no
ENSG00000138107	chr10_103910200_103911400	chr10_104884800_104887200	0.0556785660019237	0.0140049950199854	0.0621689544088096	no
ENSG00000138107	chr10_103910200_103911400	chr10_104892600_104893400	-0.00178286333005856	0.937336414178539	0.966095228757654	no
ENSG00000138107	chr10_103910200_103911400	chr10_104894800_104895800	-0.00580556328383285	0.79794535769451	0.966095228757654	no
ENSG00000138107	chr10_103910200_103911400	chr10_104937200_104937800	0.16409067490984	3.21061806784351e-13	4.20869985756707e-11	yes
ENSG00000138107	chr10_103910200_103911400	chr10_104940200_104942000	-0.00893331799153763	0.693628445611944	0.966095228757654	no
ENSG00000138107	chr10_103910200_103911400	chr10_104945800_104946200	-0.00218411426102986	0.923272877289684	0.966095228757654	no
ENSG00000138107	chr10_103910200_103911400	chr10_105142400_105143200	0.0502271246258902	0.0266751695743682	0.104437358946636	no
ENSG00000138107	chr10_103910200_103911400	chr10_105225000_105226600	0.0572716619602902	0.0114860248089854	0.0529956594394245	no
ENSG00000138107	chr10_103910200_103911400	chr10_105227000_105229200	0.0267685057791413	0.237758252899283	0.595027354927355	no
ENSG00000138107	chr10_103910200_103911400	chr10_105231000_105233000	0.023344344306714	0.303224189310866	0.718488961263364	no
ENSG00000138175	chr10_103910200_103911400	chr10_103948600_103950000	-0.0115006639472673	0.698599761262155	0.966095228757654	no
ENSG00000138175	chr10_103910200_103911400	chr10_104040000_104041000	-0.00395239628071761	0.894139764215776	0.966095228757654	no
ENSG00000138175	chr10_103910200_103911400	chr10_104159600_104161200	-0.00442086648983201	0.881679712685879	0.966095228757654	no
ENSG00000138175	chr10_103910200_103911400	chr10_104195000_104196200	-0.00794702683832317	0.789037486427245	0.966095228757654	no
ENSG00000138175	chr10_103910200_103911400	chr10_104212400_104213000	-0.0059417311409749	0.841445419042417	0.966095228757654	no
ENSG00000138175	chr10_103910200_103911400	chr10_104271200_104272000	-0.00976802869941695	0.7422517683454	0.966095228757654	no
ENSG00000138175	chr10_103910200_103911400	chr10_104297000_104298000	-0.00769124282471	0.795674824647267	0.966095228757654	no
ENSG00000138175	chr10_103910200_103911400	chr10_104412200_104414000	-0.0158385122592312	0.59384222324274	0.966095228757654	no
ENSG00000138175	chr10_103910200_103911400	chr10_104420200_104421800	0.0259526788624594	0.38216790184208	0.853612004666047	no
ENSG00000138175	chr10_103910200_103911400	chr10_104503000_104503600	0.0217713202102589	0.463514111273464	0.966095228757654	no
ENSG00000138175	chr10_103910200_103911400	chr10_104555200_104556000	-0.00484495896573325	0.870425070043985	0.966095228757654	no
ENSG00000138175	chr10_103910200_103911400	chr10_104562000_104563400	-0.0081952671844447	0.782610482353162	0.966095228757654	no
ENSG00000138175	chr10_103910200_103911400	chr10_104571200_104572600	-0.00626591507596321	0.832918698735107	0.966095228757654	no
ENSG00000138175	chr10_103910200_103911400	chr10_104870400_104871400	0.0638842785567646	0.0313168680430855	0.118774952258645	no
ENSG00000138175	chr10_103910200_103911400	chr10_104884800_104887200	0.0312424095568403	0.292748879626384	0.69936058385268	no
ENSG00000138175	chr10_103910200_103911400	chr10_104892600_104893400	-0.00342136471502757	0.908295229386605	0.966095228757654	no
ENSG00000138175	chr10_103910200_103911400	chr10_104894800_104895800	-0.00794702683832317	0.789037486427245	0.966095228757654	no
ENSG00000138175	chr10_103910200_103911400	chr10_104937200_104937800	-0.00523547088467266	0.860084666021916	0.966095228757654	no
ENSG00000138175	chr10_103910200_103911400	chr10_104940200_104942000	-0.00976802869941695	0.7422517683454	0.966095228757654	no
ENSG00000138175	chr10_103910200_103911400	chr10_104945800_104946200	-0.00197358469666697	0.947022975756851	0.966367674357215	no
ENSG00000138175	chr10_103910200_103911400	chr10_105142400_105143200	-0.0109505709552055	0.7123593033956	0.966095228757654	no
ENSG00000138175	chr10_103910200_103911400	chr10_105225000_105226600	-0.00934377656418549	0.753074185758757	0.966095228757654	no
ENSG00000138175	chr10_103910200_103911400	chr10_105227000_105229200	-0.0170382159100094	0.566187300412159	0.966095228757654	no
ENSG00000138175	chr10_103910200_103911400	chr10_105231000_105233000	0.0370693736516645	0.211861921456285	0.543546625466928	no
ENSG00000138175	chr10_103910200_103911400	chr10_105391200_105392400	-0.00769124282471	0.795674824647267	0.966095228757654	no
ENSG00000138175	chr10_103910200_103911400	chr10_105394600_105395600	-0.00197358469666697	0.947022975756851	0.966367674357215	no
ENSG00000138175	chr10_103910200_103911400	chr10_105419800_105420800	-0.00794702683832317	0.789037486427245	0.966095228757654	no
ENSG00000138175	chr10_103910200_103911400	chr10_105438000_105439400	-0.017803589134313	0.548873023891703	0.966095228757654	no
ENSG00000148840	chr10_103910200_103911400	chr10_103948600_103950000	-0.0116379222737751	0.693273158244814	0.966095228757654	no
ENSG00000148840	chr10_103910200_103911400	chr10_104040000_104041000	-0.00302014549372844	0.918477648082358	0.966095228757654	no
ENSG00000148840	chr10_103910200_103911400	chr10_104159600_104161200	-0.00524017467248908	0.859046340777425	0.966095228757654	no
ENSG00000148840	chr10_103910200_103911400	chr10_104195000_104196200	-0.00937835069814497	0.750610200194316	0.966095228757654	no
ENSG00000148840	chr10_103910200_103911400	chr10_104212400_104213000	-0.00711077273895532	0.809567689042541	0.966095228757654	no
ENSG00000148840	chr10_103910200_103911400	chr10_104271200_104272000	-0.00986832189885163	0.738046869706463	0.966095228757654	no
ENSG00000148840	chr10_103910200_103911400	chr10_104297000_104298000	-0.00642630131236231	0.827595411318576	0.966095228757654	no
ENSG00000148840	chr10_103910200_103911400	chr10_104412200_104414000	-0.0144319630957857	0.624758236853549	0.966095228757654	no
ENSG00000148840	chr10_103910200_103911400	chr10_104420200_104421800	0.074422298240624	0.0115487868963935	0.0532323043593959	no
ENSG00000148840	chr10_103910200_103911400	chr10_104503000_104503600	0.0567751571357458	0.0541497609146949	0.183985601509467	no
ENSG00000148840	chr10_103910200_103911400	chr10_104555200_104556000	-0.00743021948575932	0.801187844598194	0.966095228757654	no
ENSG00000148840	chr10_103910200_103911400	chr10_104562000_104563400	-0.00886320542660158	0.76389056017443	0.966095228757654	no
ENSG00000148840	chr10_103910200_103911400	chr10_104571200_104572600	-0.00478151557994182	0.87127102168181	0.966095228757654	no
ENSG00000148840	chr10_103910200_103911400	chr10_104870400_104871400	-0.0122414490050852	0.678235261798857	0.966095228757654	no
ENSG00000148840	chr10_103910200_103911400	chr10_104884800_104887200	0.0284836193185754	0.334298288200758	0.773698375121351	no
ENSG00000148842	chr10_103910200_103911400	chr10_103948600_103950000	-0.00912726240142134	0.703439574778054	0.966095228757654	no
ENSG00000148842	chr10_103910200_103911400	chr10_104040000_104041000	-0.00345622119815668	0.885381916448256	0.966095228757654	no
ENSG00000148842	chr10_103910200_103911400	chr10_104159600_104161200	-0.00373422124308065	0.876234117868953	0.966095228757654	no
ENSG00000148842	chr10_103910200_103911400	chr10_104195000_104196200	0.0810960733978709	0.000704349247564649	0.00546984967898348	yes
ENSG00000148842	chr10_103910200_103911400	chr10_104212400_104213000	-0.00529167195834127	0.825323717974362	0.966095228757654	no
ENSG00000148842	chr10_103910200_103911400	chr10_104271200_104272000	0.0573338661794456	0.0167016655810134	0.071660121798119	no
ENSG00000148842	chr10_103910200_103911400	chr10_104297000_104298000	-0.0063357668759655	0.79158692104205	0.966095228757654	no
ENSG00000148842	chr10_103910200_103911400	chr10_104412200_104414000	0.0325041080450293	0.175093649731349	0.467650369811332	no
ENSG00000148842	chr10_103910200_103911400	chr10_104420200_104421800	0.0216197750103072	0.367158788615637	0.829353640345069	no
ENSG00000148842	chr10_103910200_103911400	chr10_104503000_104503600	0.0163745382508582	0.494617078248944	0.966095228757654	no
ENSG00000148842	chr10_103910200_103911400	chr10_104555200_104556000	-0.00489630357083119	0.838187133934397	0.966095228757654	no
ENSG00000148842	chr10_103910200_103911400	chr10_104562000_104563400	-0.00664887061398693	0.781542387351233	0.966095228757654	no
ENSG00000148842	chr10_103910200_103911400	chr10_104571200_104572600	-0.0050977078721765	0.831628763550794	0.966095228757654	no
ENSG00000148842	chr10_103910200_103911400	chr10_104870400_104871400	-0.0111035894157179	0.643281816950428	0.966095228757654	no
ENSG00000148842	chr10_103910200_103911400	chr10_104884800_104887200	0.0257686360811104	0.282410953587434	0.680326198937623	no
ENSG00000148842	chr10_103910200_103911400	chr10_104892600_104893400	-0.00282036862257739	0.906360647417868	0.966095228757654	no
ENSG00000148842	chr10_103910200_103911400	chr10_104894800_104895800	-0.00737650404094132	0.758342308911167	0.966095228757654	no
ENSG00000148842	chr10_103910200_103911400	chr10_104937200_104937800	0.100569839968925	2.60894012466723e-05	0.00035539795121994	yes
ENSG00000148842	chr10_103910200_103911400	chr10_104940200_104942000	-0.00877925710740688	0.714240993068973	0.966095228757654	no
ENSG00000148842	chr10_103910200_103911400	chr10_104945800_104946200	-0.00282036862257739	0.906360647417868	0.966095228757654	no
ENSG00000148842	chr10_103910200_103911400	chr10_105142400_105143200	0.0625348997777587	0.00903523273339809	0.0436733182128891	yes
ENSG00000148842	chr10_103910200_103911400	chr10_105225000_105226600	0.053796311309812	0.0247472354399643	0.0983329682747253	no
ENSG00000148842	chr10_103910200_103911400	chr10_105227000_105229200	0.0311787796298545	0.19336137587995	0.505781811264855	no
ENSG00000148842	chr10_103910200_103911400	chr10_105231000_105233000	0.0760440625808304	0.0014922145541998	0.0101200921041467	yes
ENSG00000148842	chr10_103910200_103911400	chr10_105391200_105392400	-0.00694855990288335	0.771962155128576	0.966095228757654	no
ENSG00000148842	chr10_103910200_103911400	chr10_105394600_105395600	-0.00199315529847984	0.933748778385387	0.966095228757654	no
ENSG00000148842	chr10_103910200_103911400	chr10_105419800_105420800	0.0856384489401337	0.000345803387349953	0.00304590975215063	yes
ENSG00000148842	chr10_103910200_103911400	chr10_105438000_105439400	0.0229197506458172	0.339048576970726	0.782016579942049	no
ENSG00000148842	chr10_103910200_103911400	chr10_105668000_105669000	0.0293259624640606	0.221189887450575	0.562260969474516	no
ENSG00000148842	chr10_103910200_103911400	chr10_105670000_105671200	-0.00399320137236548	0.867726995539298	0.966095228757654	no
ENSG00000156398	chr10_103910200_103911400	chr10_103948600_103950000	-0.0124953639086023	0.767152452167198	0.966095228757654	no
ENSG00000156398	chr10_103910200_103911400	chr10_104159600_104161200	-0.00436240554574054	0.917667705350263	0.966095228757654	no
ENSG00000156398	chr10_103910200_103911400	chr10_104195000_104196200	0.17488168000119	2.96391986189207e-05	0.000395349968367297	yes
ENSG00000156398	chr10_103910200_103911400	chr10_104212400_104213000	-0.00819786229965145	0.845972479767687	0.966095228757654	no
ENSG00000156398	chr10_103910200_103911400	chr10_104271200_104272000	0.145005034984463	0.000551698625019461	0.00447527379313609	yes
ENSG00000156398	chr10_103910200_103911400	chr10_104297000_104298000	-0.00819786229965145	0.845972479767687	0.966095228757654	no
ENSG00000156398	chr10_103910200_103911400	chr10_104412200_104414000	-0.0160758791555182	0.703233979364853	0.966095228757654	no
ENSG00000156398	chr10_103910200_103911400	chr10_104420200_104421800	0.0721061247866476	0.0871080757311882	0.268790172049847	no
ENSG00000156398	chr10_103910200_103911400	chr10_104503000_104503600	0.059988027288303	0.154806449075573	0.42423053946209	no
ENSG00000156398	chr10_103910200_103911400	chr10_104555200_104556000	-0.00877176108655128	0.835338583775887	0.966095228757654	no
ENSG00000156398	chr10_103910200_103911400	chr10_104562000_104563400	-0.0107820236695438	0.798338321495766	0.966095228757654	no
ENSG00000156398	chr10_103910200_103911400	chr10_104571200_104572600	-0.00877176108655128	0.835338583775887	0.966095228757654	no
ENSG00000156398	chr10_103910200_103911400	chr10_104870400_104871400	-0.0140215086653764	0.739685430980889	0.966095228757654	no
ENSG00000156398	chr10_103910200_103911400	chr10_104884800_104887200	0.0708425376289862	0.0928024040100215	0.28262974817286	no
ENSG00000156398	chr10_103910200_103911400	chr10_104894800_104895800	-0.0103136638780351	0.806921787052498	0.966095228757654	no
ENSG00000156398	chr10_103910200_103911400	chr10_104937200_104937800	0.40570371575387	9.28642075341143e-24	5.79497824193146e-21	yes
ENSG00000156398	chr10_103910200_103911400	chr10_104940200_104942000	-0.0132775861488959	0.753035386666426	0.966095228757654	no
ENSG00000156398	chr10_103910200_103911400	chr10_105142400_105143200	0.129675276672404	0.00202989264699057	0.0130055398345992	yes
ENSG00000156398	chr10_103910200_103911400	chr10_105225000_105226600	-0.0136539323283543	0.746272229477351	0.966095228757654	no
ENSG00000156398	chr10_103910200_103911400	chr10_105227000_105229200	0.0684266531282762	0.104516576235758	0.310675959222539	no
ENSG00000156398	chr10_103910200_103911400	chr10_105231000_105233000	0.0215429910667127	0.609671881306316	0.966095228757654	no
ENSG00000156398	chr10_103910200_103911400	chr10_105391200_105392400	-0.00819786229965145	0.845972479767687	0.966095228757654	no
ENSG00000156398	chr10_103910200_103911400	chr10_105394600_105395600	-0.00308194581764364	0.941782285309494	0.966095228757654	no
ENSG00000156398	chr10_103910200_103911400	chr10_105419800_105420800	-0.00931223570237337	0.82535135136562	0.966095228757654	no
ENSG00000156398	chr10_103910200_103911400	chr10_105438000_105439400	0.0734097523023247	0.0815315502843661	0.254943096977238	no
ENSG00000166167	chr10_103910200_103911400	chr10_103948600_103950000	-0.00610203554814493	0.72715323871031	0.966095228757654	no
ENSG00000166167	chr10_103910200_103911400	chr10_104040000_104041000	-0.00225102466046544	0.897584968083057	0.966095228757654	no
ENSG00000166171	chr10_103910200_103911400	chr10_103948600_103950000	-0.00404858299595142	0.949419875311194	0.966585934068436	no
ENSG00000166171	chr10_103910200_103911400	chr10_104159600_104161200	-0.00573718649776823	0.928371772266887	0.966095228757654	no
ENSG00000166171	chr10_103910200_103911400	chr10_104195000_104196200	-0.00814679158002608	0.898426147972004	0.966095228757654	no
ENSG00000166171	chr10_103910200_103911400	chr10_104212400_104213000	-0.00814679158002608	0.898426147972004	0.966095228757654	no
ENSG00000166171	chr10_103910200_103911400	chr10_104271200_104272000	-0.00814679158002608	0.898426147972004	0.966095228757654	no
ENSG00000166171	chr10_103910200_103911400	chr10_104297000_104298000	-0.00704091511557349	0.912154299345779	0.966095228757654	no
ENSG00000166197	chr10_103910200_103911400	chr10_103948600_103950000	-0.00631633401291909	0.665377857402047	0.966095228757654	no
ENSG00000166197	chr10_103910200_103911400	chr10_104040000_104041000	-0.00243653271434105	0.867499066341444	0.966095228757654	no
ENSG00000166197	chr10_103910200_103911400	chr10_104159600_104161200	-0.00294751526434303	0.84005389752267	0.966095228757654	no
ENSG00000166197	chr10_103910200_103911400	chr10_104195000_104196200	0.0392515680742003	0.00717321637419984	0.0362477393708629	no
ENSG00000166197	chr10_103910200_103911400	chr10_104212400_104213000	-0.00394927175323562	0.786838656705965	0.966095228757654	no
ENSG00000166197	chr10_103910200_103911400	chr10_104271200_104272000	0.0315316812360439	0.0308041239727458	0.117218774704786	no
ENSG00000166197	chr10_103910200_103911400	chr10_104297000_104298000	-0.00389034312367338	0.78994425342928	0.966095228757654	no
ENSG00000166197	chr10_103910200_103911400	chr10_104412200_104414000	-0.00920603558830603	0.528449423084846	0.966095228757654	no
ENSG00000166197	chr10_103910200_103911400	chr10_104420200_104421800	0.0424927340380704	0.00360385122631714	0.0207553598281581	no
ENSG00000166197	chr10_103910200_103911400	chr10_104503000_104503600	0.0205843471582785	0.158653817473212	0.432519034102241	no
ENSG00000166197	chr10_103910200_103911400	chr10_104555200_104556000	-0.00324436101187853	0.824196733335394	0.966095228757654	no
ENSG00000166197	chr10_103910200_103911400	chr10_104562000_104563400	0.0366549818952156	0.0120489854972817	0.0550777550926406	no
ENSG00000166197	chr10_103910200_103911400	chr10_104571200_104572600	-0.00331449524147149	0.820460440998885	0.966095228757654	no
ENSG00000166197	chr10_103910200_103911400	chr10_104870400_104871400	0.0217863408821734	0.135713575509777	0.38228750207361	no
ENSG00000166197	chr10_103910200_103911400	chr10_104884800_104887200	0.0293007406764411	0.0447784858330325	0.158117728895685	no
ENSG00000166197	chr10_103910200_103911400	chr10_104892600_104893400	-0.0021362956633198	0.883701985133039	0.966095228757654	no
ENSG00000166197	chr10_103910200_103911400	chr10_104894800_104895800	0.0453166192168243	0.00190573474411728	0.0123554428988656	no
ENSG00000166272	chr10_103910200_103911400	chr10_103948600_103950000	-0.00738479615386011	0.776884106790136	0.966095228757654	no
ENSG00000166272	chr10_103910200_103911400	chr10_104040000_104041000	-0.00135823500013653	0.958433232312713	0.968886318354418	no
ENSG00000166272	chr10_103910200_103911400	chr10_104159600_104161200	-0.00360088831497069	0.890099786691443	0.966095228757654	no
ENSG00000166272	chr10_103910200_103911400	chr10_104195000_104196200	0.0901293044516379	0.00052904543953848	0.00432301268733947	yes
ENSG00000166272	chr10_103910200_103911400	chr10_104212400_104213000	-0.00563079035452386	0.828930859779012	0.966095228757654	no
ENSG00000166272	chr10_103910200_103911400	chr10_104271200_104272000	0.0986594345144362	0.000147561842073154	0.00150699551749761	yes
ENSG00000166272	chr10_103910200_103911400	chr10_104297000_104298000	-0.00491724275527047	0.850334749510177	0.966095228757654	no
ENSG00000166272	chr10_103910200_103911400	chr10_104412200_104414000	-0.0112860021980423	0.66494687374701	0.966095228757654	no
ENSG00000166272	chr10_103910200_103911400	chr10_104420200_104421800	0.0351027076330986	0.177845849196824	0.473476659990565	no
ENSG00000166272	chr10_103910200_103911400	chr10_104503000_104503600	0.0314250722085946	0.227749061649484	0.575271862528538	no
ENSG00000166272	chr10_103910200_103911400	chr10_104555200_104556000	-0.00430828918730183	0.86868938228299	0.966095228757654	no
ENSG00000166272	chr10_103910200_103911400	chr10_104562000_104563400	0.109653852506557	2.4376313592141e-05	0.000335742201278061	yes
ENSG00000166272	chr10_103910200_103911400	chr10_104571200_104572600	-0.00408580775941045	0.87541347108497	0.966095228757654	no
ENSG00000166272	chr10_103910200_103911400	chr10_104870400_104871400	-0.0094603778927612	0.716580381518568	0.966095228757654	no
ENSG00000166272	chr10_103910200_103911400	chr10_104884800_104887200	0.0390904499096912	0.133459575749773	0.37720571397094	no
ENSG00000166272	chr10_103910200_103911400	chr10_104892600_104893400	-0.00135823500013653	0.958433232312713	0.968886318354418	no
ENSG00000166272	chr10_103910200_103911400	chr10_104894800_104895800	0.0817190123213465	0.00168330632571548	0.0111642415567038	yes
ENSG00000166272	chr10_103910200_103911400	chr10_104937200_104937800	0.154559874594453	2.41891200244564e-09	1.22297452548918e-07	yes
ENSG00000166272	chr10_103910200_103911400	chr10_104940200_104942000	-0.00836459808800338	0.748224221562309	0.966095228757654	no
ENSG00000166272	chr10_103910200_103911400	chr10_105142400_105143200	0.0788629095977373	0.00243792707226747	0.0150998801438407	yes
ENSG00000166272	chr10_103910200_103911400	chr10_105225000_105226600	-0.0067064945181979	0.796906790998623	0.966095228757654	no
ENSG00000166272	chr10_103910200_103911400	chr10_105227000_105229200	0.0482073186011482	0.0641776474720412	0.210653208579624	no
ENSG00000166272	chr10_103910200_103911400	chr10_105231000_105233000	0.0119845894802459	0.645585709706815	0.966095228757654	no
ENSG00000166272	chr10_103910200_103911400	chr10_105391200_105392400	-0.00595689263080654	0.81919002712383	0.966095228757654	no
ENSG00000166272	chr10_103910200_103911400	chr10_105394600_105395600	-0.00235412967388026	0.928020578317674	0.966095228757654	no
ENSG00000166272	chr10_103910200_103911400	chr10_105419800_105420800	-0.00510461002636946	0.84470304412545	0.966095228757654	no
ENSG00000166272	chr10_103910200_103911400	chr10_105438000_105439400	0.0415352793820205	0.110817738415262	0.325439450078441	no
ENSG00000171206	chr10_103910200_103911400	chr10_103948600_103950000	-0.00870553172889712	0.811128066773757	0.966095228757654	no
ENSG00000171206	chr10_103910200_103911400	chr10_104040000_104041000	-0.00187437226362533	0.958965760654879	0.96907549144089	no
ENSG00000171206	chr10_103910200_103911400	chr10_104159600_104161200	-0.00497894622891831	0.891289501796549	0.966095228757654	no
ENSG00000171206	chr10_103910200_103911400	chr10_104195000_104196200	0.171341294706304	2.15417650195195e-06	4.32267122442007e-05	yes
ENSG00000171206	chr10_103910200_103911400	chr10_104212400_104213000	-0.00596293274675713	0.869980145606101	0.966095228757654	no
ENSG00000171206	chr10_103910200_103911400	chr10_104271200_104272000	0.171341294706304	2.15417650195195e-06	4.32267122442007e-05	yes
ENSG00000171206	chr10_103910200_103911400	chr10_104297000_104298000	-0.00460653439704879	0.89937584875643	0.966095228757654	no
ENSG00000171206	chr10_103910200_103911400	chr10_104412200_104414000	-0.011516335992622	0.751901243447774	0.966095228757654	no
ENSG00000171206	chr10_103910200_103911400	chr10_104420200_104421800	0.0776431214230622	0.0327999617188983	0.123265240170739	no
ENSG00000171206	chr10_103910200_103911400	chr10_104503000_104503600	0.0792923459865121	0.0292571069657845	0.112465018191472	no
ENSG00000171206	chr10_103910200_103911400	chr10_104555200_104556000	-0.00375621463335154	0.91787702108447	0.966095228757654	no
ENSG00000171206	chr10_103910200_103911400	chr10_104562000_104563400	-0.00596293274675713	0.869980145606101	0.966095228757654	no
ENSG00000171206	chr10_103910200_103911400	chr10_104571200_104572600	-0.00420237068809117	0.908163423729775	0.966095228757654	no
ENSG00000171206	chr10_103910200_103911400	chr10_104870400_104871400	-0.00971973823153487	0.789613372552033	0.966095228757654	no
ENSG00000171206	chr10_103910200_103911400	chr10_104884800_104887200	0.0958809881334042	0.0083394376106931	0.0409345124073489	yes
ENSG00000171206	chr10_103910200_103911400	chr10_104892600_104893400	-0.00375621463335154	0.91787702108447	0.966095228757654	no
ENSG00000171206	chr10_103910200_103911400	chr10_104894800_104895800	-0.00596293274675713	0.869980145606101	0.966095228757654	no
ENSG00000171206	chr10_103910200_103911400	chr10_104937200_104937800	0.313496853331601	1.05618174236755e-18	3.60795820165752e-16	yes
ENSG00000171206	chr10_103910200_103911400	chr10_104940200_104942000	-0.00848995553244616	0.815720158536368	0.966095228757654	no
ENSG00000171206	chr10_103910200_103911400	chr10_104945800_104946200	-0.00325081656545366	0.928895140571565	0.966095228757654	no
ENSG00000171206	chr10_103910200_103911400	chr10_105142400_105143200	0.156247554621013	1.59227109953588e-05	0.000234937680345982	yes
ENSG00000171206	chr10_103910200_103911400	chr10_105225000_105226600	-0.00870553172889712	0.811128066773757	0.966095228757654	no
ENSG00000171206	chr10_103910200_103911400	chr10_105227000_105229200	0.0877523839286579	0.0158020185742147	0.0685395870343409	no
ENSG00000171206	chr10_103910200_103911400	chr10_105231000_105233000	-0.0255169118642702	0.483582508677723	0.966095228757654	no
ENSG00000171206	chr10_103910200_103911400	chr10_105391200_105392400	-0.0082693691860703	0.820425519932236	0.966095228757654	no
ENSG00000171206	chr10_103910200_103911400	chr10_105394600_105395600	-0.00325081656545366	0.928895140571565	0.966095228757654	no
ENSG00000198408	chr10_103910200_103911400	chr10_103948600_103950000	-0.00545234459529506	0.651430770124688	0.966095228757654	no
ENSG00000198408	chr10_103910200_103911400	chr10_104040000_104041000	-0.00203738549641033	0.865942552538826	0.966095228757654	no
ENSG00000198408	chr10_103910200_103911400	chr10_104159600_104161200	-0.00263217452109711	0.827352819657171	0.966095228757654	no
ENSG00000198408	chr10_103910200_103911400	chr10_104195000_104196200	0.0294786279860373	0.0145624976745854	0.0641692543783985	no
ENSG00000198408	chr10_103910200_103911400	chr10_104212400_104213000	-0.0036915235333602	0.759700237010841	0.966095228757654	no
ENSG00000198408	chr10_103910200_103911400	chr10_104271200_104272000	0.0246296893487942	0.0412424678284146	0.148107578167715	no
ENSG00000198408	chr10_103910200_103911400	chr10_104297000_104298000	-0.00345661369697969	0.774564089794166	0.966095228757654	no
ENSG00000198408	chr10_103910200_103911400	chr10_104412200_104414000	-0.00826880761419338	0.493248539257064	0.966095228757654	no
ENSG00000198408	chr10_103910200_103911400	chr10_104420200_104421800	0.0451918136620923	0.000179367999419967	0.00176953680865278	no
ENSG00000198408	chr10_103910200_103911400	chr10_104503000_104503600	0.0137699506570448	0.253866189793515	0.626307957010788	no
ENSG00000198408	chr10_103910200_103911400	chr10_104555200_104556000	-0.00278624249322866	0.817420614170055	0.966095228757654	no
ENSG00000198408	chr10_103910200_103911400	chr10_104562000_104563400	-0.00451372032393696	0.708403456156412	0.966095228757654	no
ENSG00000198408	chr10_103910200_103911400	chr10_104571200_104572600	-0.00288445671185839	0.811104253718654	0.966095228757654	no
ENSG00000198728	chr10_103910200_103911400	chr10_103948600_103950000	-0.00953431892122023	0.775033124859279	0.966095228757654	no
ENSG00000198728	chr10_103910200_103911400	chr10_104040000_104041000	-0.00314969808293561	0.924781559128143	0.966095228757654	no
ENSG00000198728	chr10_103910200_103911400	chr10_104159600_104161200	-0.00445930880713489	0.893664786168054	0.966095228757654	no
ENSG00000198728	chr10_103910200_103911400	chr10_104195000_104196200	-0.00838949813935935	0.801443359997241	0.966095228757654	no
ENSG00000198728	chr10_103910200_103911400	chr10_104212400_104213000	-0.00707448649918163	0.832059968623549	0.966095228757654	no
ENSG00000198728	chr10_103910200_103911400	chr10_104271200_104272000	-0.00868885485932364	0.794514156531331	0.966095228757654	no
ENSG00000198728	chr10_103910200_103911400	chr10_104297000_104298000	-0.00546761443827169	0.869815438014363	0.966095228757654	no
ENSG00000198728	chr10_103910200_103911400	chr10_104412200_104414000	-0.0153109856230392	0.646253143583547	0.966095228757654	no
ENSG00000198728	chr10_103910200_103911400	chr10_104420200_104421800	-0.020558014019085	0.537702191515676	0.966095228757654	no
ENSG00000198728	chr10_103910200_103911400	chr10_104503000_104503600	-0.0218313804479091	0.512806825525081	0.966095228757654	no
ENSG00000198728	chr10_103910200_103911400	chr10_104555200_104556000	-0.00385972384702372	0.907893776116198	0.966095228757654	no
ENSG00000198728	chr10_103910200_103911400	chr10_104562000_104563400	-0.00775842411532309	0.816101382522962	0.966095228757654	no
ENSG00000198728	chr10_103910200_103911400	chr10_104571200_104572600	-0.00546761443827169	0.869815438014363	0.966095228757654	no
ENSG00000198728	chr10_103910200_103911400	chr10_104870400_104871400	0.0729735495259795	0.0285023212914651	0.110134829180364	no
ENSG00000059915	chr10_103948600_103950000	chr10_104159600_104161200	-0.0116622536625486	0.878609567734967	0.966095228757654	no
ENSG00000059915	chr10_103948600_103950000	chr10_104195000_104196200	-0.0165407923394712	0.828496541738908	0.966095228757654	no
ENSG00000059915	chr10_103948600_103950000	chr10_104212400_104213000	-0.0165407923394712	0.828496541738908	0.966095228757654	no
ENSG00000059915	chr10_103948600_103950000	chr10_104271200_104272000	-0.0289885517826224	0.704161485437435	0.966095228757654	no
ENSG00000059915	chr10_103948600_103950000	chr10_104297000_104298000	-0.0116622536625486	0.878609567734967	0.966095228757654	no
ENSG00000059915	chr10_103948600_103950000	chr10_104412200_104414000	-0.0314048207856769	0.680798563579812	0.966095228757654	no
ENSG00000059915	chr10_103948600_103950000	chr10_104420200_104421800	0.216608427172776	0.00409395029145977	0.0230201358261598	yes
ENSG00000059915	chr10_103948600_103950000	chr10_104503000_104503600	0.207840073875028	0.00592405961281358	0.0310583085196018	yes
ENSG00000059915	chr10_103948600_103950000	chr10_104555200_104556000	-0.0165407923394712	0.828496541738908	0.966095228757654	no
ENSG00000059915	chr10_103948600_103950000	chr10_104562000_104563400	-0.0263843977142321	0.729654066137304	0.966095228757654	no
ENSG00000059915	chr10_103948600_103950000	chr10_104870400_104871400	0.203159862399587	0.0071742740604635	0.0362510780318347	yes
ENSG00000059915	chr10_103948600_103950000	chr10_104884800_104887200	-0.0435877321151145	0.567939310379165	0.966095228757654	no
ENSG00000059915	chr10_103948600_103950000	chr10_104894800_104895800	0.495645780658318	3.560873034606e-12	3.71649642246438e-10	yes
ENSG00000059915	chr10_103948600_103950000	chr10_104937200_104937800	-0.0165407923394712	0.828496541738908	0.966095228757654	no
ENSG00000059915	chr10_103948600_103950000	chr10_104940200_104942000	-0.0203173988892874	0.790161692009615	0.966095228757654	no
ENSG00000059915	chr10_103948600_103950000	chr10_105142400_105143200	-0.0165407923394712	0.828496541738908	0.966095228757654	no
ENSG00000077150	chr10_103948600_103950000	chr10_104040000_104041000	-0.00830236673017367	0.633068510755626	0.966095228757654	no
ENSG00000077150	chr10_103948600_103950000	chr10_104159600_104161200	0.0567430533862346	0.00109278719773714	0.0078473566761758	yes
ENSG00000077150	chr10_103948600_103950000	chr10_104195000_104196200	-0.000217927866777511	0.990001709892432	0.991082322220148	no
ENSG00000077150	chr10_103948600_103950000	chr10_104212400_104213000	0.00829242361397793	0.63347564324934	0.966095228757654	no
ENSG00000077150	chr10_103948600_103950000	chr10_104271200_104272000	0.0310425229007409	0.0741895180867677	0.236486694773986	no
ENSG00000077150	chr10_103948600_103950000	chr10_104297000_104298000	0.0115080827087999	0.508123962893692	0.966095228757654	no
ENSG00000077150	chr10_103948600_103950000	chr10_104412200_104414000	0.0379228845811482	0.0291514073428429	0.112145882859072	no
ENSG00000077150	chr10_103948600_103950000	chr10_104420200_104421800	0.0688130521152657	7.4450281964889e-05	0.000853501054976224	yes
ENSG00000077150	chr10_103948600_103950000	chr10_104503000_104503600	0.0923249221548575	1.03624946072117e-07	3.2201472970885e-06	yes
ENSG00000077150	chr10_103948600_103950000	chr10_104555200_104556000	-0.0103305975615861	0.552480229218649	0.966095228757654	no
ENSG00000077150	chr10_103948600_103950000	chr10_104562000_104563400	0.0534322247742501	0.00210738743711604	0.0134091703681701	yes
ENSG00000077150	chr10_103948600_103950000	chr10_104571200_104572600	0.0410436391651099	0.0182211425169422	0.0768563496614022	no
ENSG00000077150	chr10_103948600_103950000	chr10_104870400_104871400	0.0300176053626198	0.0842635038786515	0.261791062377069	no
ENSG00000077150	chr10_103948600_103950000	chr10_104884800_104887200	0.025597949414453	0.140972557019701	0.393938926337052	no
ENSG00000077150	chr10_103948600_103950000	chr10_104892600_104893400	-0.0055923697636241	0.747773977497685	0.966095228757654	no
ENSG00000077150	chr10_103948600_103950000	chr10_104894800_104895800	0.0601108212964434	0.000540915131646989	0.00440367504759853	yes
ENSG00000077150	chr10_103948600_103950000	chr10_104937200_104937800	-0.00902836213650853	0.603648450579591	0.966095228757654	no
ENSG00000077150	chr10_103948600_103950000	chr10_104940200_104942000	0.0250352187243916	0.149922531193608	0.413559065884278	no
ENSG00000077150	chr10_103948600_103950000	chr10_104945800_104946200	-0.00433052050013499	0.803348782694568	0.966095228757654	no
ENSG00000077150	chr10_103948600_103950000	chr10_105142400_105143200	0.0205074330070682	0.238260428871164	0.596020839517028	no
ENSG00000107829	chr10_103948600_103950000	chr10_104040000_104041000	-0.00820216340424562	0.713173948846441	0.966095228757654	no
ENSG00000107829	chr10_103948600_103950000	chr10_104159600_104161200	0.107267603090092	1.42659705404094e-06	3.0425919590431e-05	yes
ENSG00000107829	chr10_103948600_103950000	chr10_104195000_104196200	0.0205141626088561	0.357852163841125	0.813882489302277	no
ENSG00000107829	chr10_103948600_103950000	chr10_104212400_104213000	0.0183796737052162	0.410065476684001	0.896500614462835	no
ENSG00000107829	chr10_103948600_103950000	chr10_104271200_104272000	0.0343852535545656	0.123201127518978	0.353951138659098	no
ENSG00000107829	chr10_103948600_103950000	chr10_104297000_104298000	0.0323042589412578	0.147579284729597	0.408417199205428	no
ENSG00000107829	chr10_103948600_103950000	chr10_104412200_104414000	0.0248184812808805	0.265947443257308	0.649484067431268	no
ENSG00000107829	chr10_103948600_103950000	chr10_104420200_104421800	0.0846641628911931	0.000144020171427072	0.0014769892551102	yes
ENSG00000107833	chr10_103948600_103950000	chr10_104040000_104041000	-0.0114722382325018	0.807822762567801	0.966095228757654	no
ENSG00000107833	chr10_103948600_103950000	chr10_104159600_104161200	-0.0162603692916894	0.730270491354165	0.966095228757654	no
ENSG00000107833	chr10_103948600_103950000	chr10_104195000_104196200	-0.0245278119369757	0.602991971984595	0.966095228757654	no
ENSG00000107833	chr10_103948600_103950000	chr10_104212400_104213000	-0.0162603692916894	0.730270491354165	0.966095228757654	no
ENSG00000107833	chr10_103948600_103950000	chr10_104271200_104272000	0.144632230264907	0.00205178456610065	0.0131197375068032	yes
ENSG00000107833	chr10_103948600_103950000	chr10_104297000_104298000	-0.0114722382325018	0.807822762567801	0.966095228757654	no
ENSG00000107833	chr10_103948600_103950000	chr10_104412200_104414000	0.0958827948514312	0.0415951466307486	0.149138153199316	no
ENSG00000107833	chr10_103948600_103950000	chr10_104420200_104421800	0.0491971964825106	0.296632266946525	0.706499413529924	no
ENSG00000107833	chr10_103948600_103950000	chr10_104503000_104503600	0.0909727578671868	0.0532656299761506	0.181566544584777	no
ENSG00000107862	chr10_103948600_103950000	chr10_104040000_104041000	-0.00589514910761829	0.667602935241742	0.966095228757654	no
ENSG00000107862	chr10_103948600_103950000	chr10_104159600_104161200	0.0540710945452313	8.08953962955737e-05	0.000914528815167171	yes
ENSG00000107862	chr10_103948600_103950000	chr10_104195000_104196200	-0.0147513601635336	0.282539506194776	0.680572152525174	no
ENSG00000107862	chr10_103948600_103950000	chr10_104212400_104213000	0.00601195615022815	0.661423053107203	0.966095228757654	no
ENSG00000107862	chr10_103948600_103950000	chr10_104271200_104272000	0.0320959287247896	0.0193533600632356	0.0807066668052941	no
ENSG00000107862	chr10_103948600_103950000	chr10_104297000_104298000	0.00769516557479434	0.57509191185904	0.966095228757654	no
ENSG00000107862	chr10_103948600_103950000	chr10_104412200_104414000	0.0265097721919273	0.0534258132571513	0.182003270621414	no
ENSG00000107862	chr10_103948600_103950000	chr10_104420200_104421800	0.0312949951950273	0.0225919661040629	0.0913939939460272	no
ENSG00000107862	chr10_103948600_103950000	chr10_104503000_104503600	0.0806057615302679	4.06916716429787e-09	1.93466637999478e-07	yes
ENSG00000107862	chr10_103948600_103950000	chr10_104555200_104556000	-0.00895142325648119	0.51434569311873	0.966095228757654	no
ENSG00000107862	chr10_103948600_103950000	chr10_104562000_104563400	0.0118972909211117	0.386107784273861	0.859804383534508	no
ENSG00000107862	chr10_103948600_103950000	chr10_104571200_104572600	0.0274860788505503	0.0452179047630305	0.159344632879841	no
ENSG00000107862	chr10_103948600_103950000	chr10_104870400_104871400	0.0061267750953057	0.65537074966315	0.966095228757654	no
ENSG00000107862	chr10_103948600_103950000	chr10_104884800_104887200	0.00797386650950456	0.561327168922505	0.966095228757654	no
ENSG00000107862	chr10_103948600_103950000	chr10_104892600_104893400	-0.00527178688622656	0.700956346146601	0.966095228757654	no
ENSG00000107862	chr10_103948600_103950000	chr10_104894800_104895800	0.0544436334822076	7.21961539450076e-05	0.000831929509896496	yes
ENSG00000107862	chr10_103948600_103950000	chr10_104937200_104937800	-0.00914481405213338	0.505299530864433	0.966095228757654	no
ENSG00000107862	chr10_103948600_103950000	chr10_104940200_104942000	0.0374016731612341	0.00642030747054639	0.0331416483974718	no
ENSG00000107862	chr10_103948600_103950000	chr10_104945800_104946200	-0.00322677555784582	0.814164162817743	0.966095228757654	no
ENSG00000107874	chr10_103948600_103950000	chr10_104040000_104041000	-0.00647171248507914	0.899672357857804	0.966095228757654	no
ENSG00000107874	chr10_103948600_103950000	chr10_104159600_104161200	0.405560649064959	1.47899880907226e-16	3.60238473213819e-14	yes
ENSG00000107874	chr10_103948600_103950000	chr10_104195000_104196200	-0.0112388720015328	0.826689950414921	0.966095228757654	no
ENSG00000107874	chr10_103948600_103950000	chr10_104212400_104213000	-0.00916441826577421	0.858303891007613	0.966095228757654	no
ENSG00000107874	chr10_103948600_103950000	chr10_104271200_104272000	-0.0145477567197511	0.776857599946067	0.966095228757654	no
ENSG00000107874	chr10_103948600_103950000	chr10_104297000_104298000	-0.0172589785452538	0.736687472969725	0.966095228757654	no
ENSG00000107874	chr10_103948600_103950000	chr10_104412200_104414000	0.0786857251343706	0.124724999963415	0.35746616452525	no
ENSG00000107874	chr10_103948600_103950000	chr10_104420200_104421800	0.0922340107724956	0.071761326124459	0.230293561508357	no
ENSG00000107874	chr10_103948600_103950000	chr10_104503000_104503600	0.105837959307585	0.0386762173003708	0.140702759028564	no
ENSG00000107874	chr10_103948600_103950000	chr10_104555200_104556000	-0.00916441826577421	0.858303891007613	0.966095228757654	no
ENSG00000107874	chr10_103948600_103950000	chr10_104562000_104563400	-0.0172589785452538	0.736687472969725	0.966095228757654	no
ENSG00000107874	chr10_103948600_103950000	chr10_104571200_104572600	-0.0112388720015328	0.826689950414921	0.966095228757654	no
ENSG00000107874	chr10_103948600_103950000	chr10_104870400_104871400	0.0979491476475757	0.0557831075407471	0.188409081361554	no
ENSG00000107874	chr10_103948600_103950000	chr10_104884800_104887200	0.0540580375020384	0.291945717089901	0.697921552129222	no
ENSG00000107874	chr10_103948600_103950000	chr10_104894800_104895800	0.17069367884508	0.000808522072856625	0.00612913151114261	yes
ENSG00000107874	chr10_103948600_103950000	chr10_104937200_104937800	-0.00916441826577421	0.858303891007613	0.966095228757654	no
ENSG00000107874	chr10_103948600_103950000	chr10_104940200_104942000	0.119186927806816	0.0197974538101902	0.0821901416723072	no
ENSG00000107874	chr10_103948600_103950000	chr10_105142400_105143200	-0.0145477567197511	0.776857599946067	0.966095228757654	no
ENSG00000107882	chr10_103948600_103950000	chr10_104040000_104041000	-0.00817273359764878	0.783100054111449	0.966095228757654	no
ENSG00000107882	chr10_103948600_103950000	chr10_104159600_104161200	0.182249334142784	5.9973975836927e-10	3.57732398176916e-08	yes
ENSG00000107882	chr10_103948600_103950000	chr10_104195000_104196200	-0.0183722541129876	0.536000181828507	0.966095228757654	no
ENSG00000107882	chr10_103948600_103950000	chr10_104212400_104213000	-0.0164107188207954	0.580408138072163	0.966095228757654	no
ENSG00000107882	chr10_103948600_103950000	chr10_104271200_104272000	-0.0207142465592476	0.485315297453092	0.966095228757654	no
ENSG00000107882	chr10_103948600_103950000	chr10_104297000_104298000	0.132590531868754	7.26482443264651e-06	0.000121121636638866	yes
ENSG00000107882	chr10_103948600_103950000	chr10_104412200_104414000	0.00909280980832604	0.759396449413723	0.966095228757654	no
ENSG00000107882	chr10_103948600_103950000	chr10_104420200_104421800	0.0672298202886755	0.0233888224940322	0.0939789115579777	no
ENSG00000107882	chr10_103948600_103950000	chr10_104503000_104503600	0.12271188606282	3.34058132946382e-05	0.000437018695510562	yes
ENSG00000107882	chr10_103948600_103950000	chr10_104555200_104556000	0.0752042100865808	0.011191984780554	0.0519001361431269	no
ENSG00000107882	chr10_103948600_103950000	chr10_104562000_104563400	0.0391219814745748	0.187428477159371	0.493541673078789	no
ENSG00000107882	chr10_103948600_103950000	chr10_104571200_104572600	-0.0115733094439898	0.696662840642926	0.966095228757654	no
ENSG00000107882	chr10_103948600_103950000	chr10_104870400_104871400	0.0822796833402067	0.00550185832254138	0.0292578737263208	yes
ENSG00000107882	chr10_103948600_103950000	chr10_104884800_104887200	0.0466774800566917	0.115703939090287	0.336772321808202	no
ENSG00000107882	chr10_103948600_103950000	chr10_104892600_104893400	-0.00667006873996847	0.822239092913949	0.966095228757654	no
ENSG00000107882	chr10_103948600_103950000	chr10_104894800_104895800	0.136635776209853	3.76565155447963e-06	6.93730340621845e-05	yes
ENSG00000107882	chr10_103948600_103950000	chr10_104937200_104937800	-0.0149675695399796	0.614141199400533	0.966095228757654	no
ENSG00000107882	chr10_103948600_103950000	chr10_104940200_104942000	0.00633276406368418	0.831089495934749	0.966095228757654	no
ENSG00000107882	chr10_103948600_103950000	chr10_104945800_104946200	-0.00471437447730902	0.873832710815132	0.966095228757654	no
ENSG00000107882	chr10_103948600_103950000	chr10_105142400_105143200	0.051620356243532	0.081884574955691	0.255837393893024	no
ENSG00000107882	chr10_103948600_103950000	chr10_105225000_105226600	0.0148735367296293	0.616368834675303	0.966095228757654	no
ENSG00000107882	chr10_103948600_103950000	chr10_105227000_105229200	0.0118259873483045	0.690378937784812	0.966095228757654	no
ENSG00000107882	chr10_103948600_103950000	chr10_105231000_105233000	0.0339688984780867	0.252423667848985	0.623583172992832	no
ENSG00000120029	chr10_103948600_103950000	chr10_104040000_104041000	0.0336663972653735	0.0367448884397477	0.135051260556679	no
ENSG00000120029	chr10_103948600_103950000	chr10_104159600_104161200	0.0651300517126604	5.26210237837591e-05	0.000639184877256304	yes
ENSG00000120029	chr10_103948600_103950000	chr10_104195000_104196200	-0.0152943934381537	0.342815858046769	0.788484665163231	no
ENSG00000120029	chr10_103948600_103950000	chr10_104212400_104213000	0.00895122572570739	0.578780057263264	0.966095228757654	no
ENSG00000120029	chr10_103948600_103950000	chr10_104271200_104272000	0.0402256152268957	0.0125670198875685	0.0569767553280644	no
ENSG00000120029	chr10_103948600_103950000	chr10_104297000_104298000	-0.0120627512510454	0.454363076023737	0.958737863865401	no
ENSG00000120029	chr10_103948600_103950000	chr10_104412200_104414000	0.048300220863735	0.00272349726238125	0.0165233075168171	no
ENSG00000120029	chr10_103948600_103950000	chr10_104420200_104421800	0.0573071783390184	0.000374937720630685	0.00325596498096187	yes
ENSG00000120029	chr10_103948600_103950000	chr10_104503000_104503600	0.0610682038576229	0.000150043123840668	0.0015279225716734	yes
ENSG00000120029	chr10_103948600_103950000	chr10_104555200_104556000	-0.0100805506679434	0.531831118653214	0.966095228757654	no
ENSG00000120029	chr10_103948600_103950000	chr10_104562000_104563400	0.0402335565638788	0.012549561544222	0.056912126343427	no
ENSG00000120029	chr10_103948600_103950000	chr10_104571200_104572600	0.0427086187482663	0.00804907265153548	0.0397819293725375	no
ENSG00000120049	chr10_103948600_103950000	chr10_104040000_104041000	0.253670190430728	0.000398803379918113	0.00342615316969632	yes
ENSG00000120049	chr10_103948600_103950000	chr10_104159600_104161200	-0.0141502237774512	0.845951949550525	0.966095228757654	no
ENSG00000120049	chr10_103948600_103950000	chr10_104195000_104196200	-0.0351260948326221	0.629511484272481	0.966095228757654	no
ENSG00000120049	chr10_103948600_103950000	chr10_104212400_104213000	-0.0200643088476282	0.782930772058738	0.966095228757654	no
ENSG00000120049	chr10_103948600_103950000	chr10_104271200_104272000	-0.0141502237774512	0.845951949550525	0.966095228757654	no
ENSG00000120049	chr10_103948600_103950000	chr10_104412200_104414000	0.158968017266014	0.0280528118655917	0.108735688215541	no
ENSG00000120049	chr10_103948600_103950000	chr10_104420200_104421800	0.0850831221448783	0.241889624392713	0.603094372396592	no
ENSG00000120049	chr10_103948600_103950000	chr10_104503000_104503600	0.0990639825239963	0.172737399667857	0.462677486565938	no
ENSG00000120049	chr10_103948600_103950000	chr10_104555200_104556000	0.199457989847761	0.00566926433227155	0.0299792126219591	yes
ENSG00000120049	chr10_103948600_103950000	chr10_104562000_104563400	0.142536205315303	0.0491816409746395	0.170364622328715	no
ENSG00000120049	chr10_103948600_103950000	chr10_104571200_104572600	-0.0246389281576646	0.735112345480758	0.966095228757654	no
ENSG00000138107	chr10_103948600_103950000	chr10_104040000_104041000	-0.00697902245951085	0.758269440625219	0.966095228757654	no
ENSG00000138107	chr10_103948600_103950000	chr10_104159600_104161200	0.0478694851181998	0.0346789972626001	0.128900972309729	no
ENSG00000138107	chr10_103948600_103950000	chr10_104195000_104196200	-0.0178946822900353	0.430020958437493	0.925516269486949	no
ENSG00000138107	chr10_103948600_103950000	chr10_104212400_104213000	-0.0148583689893458	0.512314515053155	0.966095228757654	no
ENSG00000138107	chr10_103948600_103950000	chr10_104271200_104272000	0.0259155137045555	0.253048954939743	0.624732591489811	no
ENSG00000138107	chr10_103948600_103950000	chr10_104297000_104298000	0.023860630825015	0.292652859575884	0.699191556449072	no
ENSG00000138107	chr10_103948600_103950000	chr10_104412200_104414000	0.085811685842307	0.000150049197866418	0.00152795739310728	yes
ENSG00000138107	chr10_103948600_103950000	chr10_104420200_104421800	0.0887289191321257	8.84139491550934e-05	0.000984605394198533	yes
ENSG00000138107	chr10_103948600_103950000	chr10_104503000_104503600	0.0546658114498899	0.015849010706146	0.0687019946974137	no
ENSG00000138107	chr10_103948600_103950000	chr10_104555200_104556000	0.0255403243064926	0.259986818100278	0.638149361822219	no
ENSG00000138107	chr10_103948600_103950000	chr10_104562000_104563400	0.0694482999280246	0.00216850182433505	0.0137281685682044	yes
ENSG00000138107	chr10_103948600_103950000	chr10_104571200_104572600	0.034009957099558	0.133574630874331	0.377460100824895	no
ENSG00000138107	chr10_103948600_103950000	chr10_104870400_104871400	0.0508208229372433	0.0249310901429238	0.0989223289989992	no
ENSG00000138107	chr10_103948600_103950000	chr10_104884800_104887200	0.0488747206482971	0.0310452517957562	0.117946289207145	no
ENSG00000138107	chr10_103948600_103950000	chr10_104892600_104893400	-0.0049323762236899	0.827817318961923	0.966095228757654	no
ENSG00000138107	chr10_103948600_103950000	chr10_104894800_104895800	0.0832131777493423	0.000237119095937381	0.00222938257300048	yes
ENSG00000138107	chr10_103948600_103950000	chr10_104937200_104937800	-0.00855192450003955	0.706086871207126	0.966095228757654	no
ENSG00000138107	chr10_103948600_103950000	chr10_104940200_104942000	0.0407536224087129	0.0722026175796237	0.231420525962773	no
ENSG00000138107	chr10_103948600_103950000	chr10_104945800_104946200	-0.00604245601404112	0.789889960396015	0.966095228757654	no
ENSG00000138107	chr10_103948600_103950000	chr10_105142400_105143200	0.0189309318614731	0.403795198734505	0.887051413779606	no
ENSG00000138107	chr10_103948600_103950000	chr10_105225000_105226600	0.00181928391335705	0.936059027895465	0.966095228757654	no
ENSG00000138107	chr10_103948600_103950000	chr10_105227000_105229200	0.0368849853301846	0.103726079937294	0.30880608757211	no
ENSG00000138107	chr10_103948600_103950000	chr10_105231000_105233000	0.0645832391495116	0.00435997383531017	0.0242251323469624	yes
ENSG00000138111	chr10_103948600_103950000	chr10_104195000_104196200	-0.0186362109938792	0.823328474822822	0.966095228757654	no
ENSG00000138111	chr10_103948600_103950000	chr10_104212400_104213000	-0.0325038068443553	0.696926965606342	0.966095228757654	no
ENSG00000138111	chr10_103948600_103950000	chr10_104271200_104272000	0.158727223425486	0.0556748168847041	0.188115295929463	no
ENSG00000138111	chr10_103948600_103950000	chr10_104297000_104298000	-0.0264469364509745	0.751343617545958	0.966095228757654	no
ENSG00000138111	chr10_103948600_103950000	chr10_104412200_104414000	0.158727223425486	0.0556748168847041	0.188115295929463	no
ENSG00000138111	chr10_103948600_103950000	chr10_104420200_104421800	0.283011328295117	0.000537599570037743	0.00438103241665473	yes
ENSG00000138111	chr10_103948600_103950000	chr10_104503000_104503600	0.0757774756975675	0.363318269522546	0.823022699924982	no
ENSG00000138111	chr10_103948600_103950000	chr10_104555200_104556000	-0.0186362109938792	0.823328474822822	0.966095228757654	no
ENSG00000138111	chr10_103948600_103950000	chr10_104571200_104572600	-0.0264469364509745	0.751343617545958	0.966095228757654	no
ENSG00000138111	chr10_103948600_103950000	chr10_104870400_104871400	0.0996916752312436	0.231224709721087	0.582157999919968	no
ENSG00000138111	chr10_103948600_103950000	chr10_104884800_104887200	0.057402319784213	0.491326347757612	0.966095228757654	no
ENSG00000138111	chr10_103948600_103950000	chr10_104892600_104893400	-0.0186362109938792	0.823328474822822	0.966095228757654	no
ENSG00000138111	chr10_103948600_103950000	chr10_104894800_104895800	0.52516059524078	1.00996940596797e-11	9.47890128804205e-10	yes
ENSG00000138111	chr10_103948600_103950000	chr10_104937200_104937800	-0.0186362109938792	0.823328474822822	0.966095228757654	no
ENSG00000138111	chr10_103948600_103950000	chr10_104940200_104942000	-0.0503597122302158	0.546075338330445	0.966095228757654	no
ENSG00000138111	chr10_103948600_103950000	chr10_104945800_104946200	-0.0186362109938792	0.823328474822822	0.966095228757654	no
ENSG00000138111	chr10_103948600_103950000	chr10_105142400_105143200	-0.0325038068443553	0.696926965606342	0.966095228757654	no
ENSG00000138175	chr10_103948600_103950000	chr10_104040000_104041000	-0.0102819620351597	0.729209669367124	0.966095228757654	no
ENSG00000138175	chr10_103948600_103950000	chr10_104159600_104161200	-0.0115006639472673	0.698599761262155	0.966095228757654	no
ENSG00000138175	chr10_103948600_103950000	chr10_104195000_104196200	-0.0206737944377375	0.486360425175082	0.966095228757654	no
ENSG00000138175	chr10_103948600_103950000	chr10_104212400_104213000	-0.0154571175751481	0.60276147042971	0.966095228757654	no
ENSG00000138175	chr10_103948600_103950000	chr10_104271200_104272000	0.047485276890883	0.109684545386616	0.32282740276709	no
ENSG00000138175	chr10_103948600_103950000	chr10_104297000_104298000	0.0259098481388676	0.38295415077847	0.85488711052599	no
ENSG00000138175	chr10_103948600_103950000	chr10_104412200_104414000	0.0518057862554257	0.080925176846307	0.253432504122397	no
ENSG00000138175	chr10_103948600_103950000	chr10_104420200_104421800	0.130130073483741	1.08313605028344e-05	0.000169768903734602	yes
ENSG00000138175	chr10_103948600_103950000	chr10_104503000_104503600	0.150472159576008	3.48638607138383e-07	9.12874897553709e-06	yes
ENSG00000138175	chr10_103948600_103950000	chr10_104555200_104556000	-0.0126039193971034	0.671303850583383	0.966095228757654	no
ENSG00000138175	chr10_103948600_103950000	chr10_104562000_104563400	0.108194014899003	0.000258840740726841	0.00239701595895978	yes
ENSG00000138175	chr10_103948600_103950000	chr10_104571200_104572600	0.0398126531569736	0.179945168618299	0.477874492671717	no
ENSG00000138175	chr10_103948600_103950000	chr10_104870400_104871400	0.028552028146935	0.336315283547273	0.777241770704882	no
ENSG00000138175	chr10_103948600_103950000	chr10_104884800_104887200	0.0693866911072528	0.0193408531041083	0.0806640949142454	no
ENSG00000138175	chr10_103948600_103950000	chr10_104892600_104893400	-0.00890050987042257	0.764433619470499	0.966095228757654	no
ENSG00000138175	chr10_103948600_103950000	chr10_104894800_104895800	0.15724613345067	9.97069371824936e-08	3.11467216682116e-06	yes
ENSG00000138175	chr10_103948600_103950000	chr10_104937200_104937800	-0.013619816700823	0.646545600478699	0.966095228757654	no
ENSG00000138175	chr10_103948600_103950000	chr10_104940200_104942000	0.0839334353692905	0.00464281604143136	0.0254963668077042	yes
ENSG00000138175	chr10_103948600_103950000	chr10_104945800_104946200	-0.0051341822740046	0.862764470934332	0.966095228757654	no
ENSG00000138175	chr10_103948600_103950000	chr10_105142400_105143200	0.00420116693539123	0.88751968317205	0.966095228757654	no
ENSG00000138175	chr10_103948600_103950000	chr10_105225000_105226600	0.0137273022049914	0.643948205694336	0.966095228757654	no
ENSG00000138175	chr10_103948600_103950000	chr10_105227000_105229200	0.086460718225103	0.00354120838007676	0.0204616145677049	yes
ENSG00000138175	chr10_103948600_103950000	chr10_105231000_105233000	0.0937286099232546	0.00156382281414659	0.0105148736281644	yes
ENSG00000138175	chr10_103948600_103950000	chr10_105391200_105392400	0.0259098481388676	0.38295415077847	0.85488711052599	no
ENSG00000138175	chr10_103948600_103950000	chr10_105394600_105395600	-0.0051341822740046	0.862764470934332	0.966095228757654	no
ENSG00000138175	chr10_103948600_103950000	chr10_105419800_105420800	0.0682861695064664	0.0213514621374793	0.0873335194190534	no
ENSG00000138175	chr10_103948600_103950000	chr10_105438000_105439400	0.0585772155409237	0.0483995925429016	0.16822071275323	no
ENSG00000148840	chr10_103948600_103950000	chr10_104040000_104041000	-0.00670745169927864	0.820178865131321	0.966095228757654	no
ENSG00000148840	chr10_103948600_103950000	chr10_104159600_104161200	0.142330451716054	1.2457795741273e-06	2.71128018925796e-05	yes
ENSG00000148840	chr10_103948600_103950000	chr10_104195000_104196200	-0.0208284118951653	0.480224439166539	0.966095228757654	no
ENSG00000148840	chr10_103948600_103950000	chr10_104212400_104213000	0.0411887991736086	0.162575542431705	0.440981428046802	no
ENSG00000148840	chr10_103948600_103950000	chr10_104271200_104272000	0.019505405800162	0.50855338743071	0.966095228757654	no
ENSG00000148840	chr10_103948600_103950000	chr10_104297000_104298000	-0.0142721950803993	0.628596954669677	0.966095228757654	no
ENSG00000148840	chr10_103948600_103950000	chr10_104412200_104414000	0.11250853932123	0.000130765937875111	0.00136336524572986	yes
ENSG00000148840	chr10_103948600_103950000	chr10_104420200_104421800	0.15083519545381	2.73026759461531e-07	7.40612040828441e-06	yes
ENSG00000148840	chr10_103948600_103950000	chr10_104503000_104503600	0.113719948036903	0.000110424641173846	0.00118468924740144	yes
ENSG00000148840	chr10_103948600_103950000	chr10_104555200_104556000	-0.0165018004659913	0.57597316124917	0.966095228757654	no
ENSG00000148840	chr10_103948600_103950000	chr10_104562000_104563400	0.0722290913601279	0.0142455329678228	0.063034391736605	no
ENSG00000148840	chr10_103948600_103950000	chr10_104571200_104572600	0.073675864811738	0.0124109607430382	0.0564042698659862	no
ENSG00000148840	chr10_103948600_103950000	chr10_104870400_104871400	0.0402532798770838	0.172341769263596	0.461838879134173	no
ENSG00000148840	chr10_103948600_103950000	chr10_104884800_104887200	0.0228228129941479	0.439193923768084	0.938291176336728	no
ENSG00000148842	chr10_103948600_103950000	chr10_104040000_104041000	-0.00912726240142134	0.703439574778054	0.966095228757654	no
ENSG00000148842	chr10_103948600_103950000	chr10_104159600_104161200	0.169705603079835	1.00559051792341e-12	1.18508766359294e-10	yes
ENSG00000148842	chr10_103948600_103950000	chr10_104195000_104196200	-0.0175584788379066	0.463940657950557	0.966095228757654	no
ENSG00000148842	chr10_103948600_103950000	chr10_104212400_104213000	0.0284356310527824	0.235537932932919	0.590640140396642	no
ENSG00000148842	chr10_103948600_103950000	chr10_104271200_104272000	0.027696675443997	0.247936656041157	0.614886399374669	no
ENSG00000148842	chr10_103948600_103950000	chr10_104297000_104298000	0.0899018929584584	0.00017184126052593	0.00170773957779701	yes
ENSG00000148842	chr10_103948600_103950000	chr10_104412200_104414000	0.0180813856180422	0.450736530728311	0.953861286224784	no
ENSG00000148842	chr10_103948600_103950000	chr10_104420200_104421800	0.074211481163046	0.00193889416616624	0.012529712565993	yes
ENSG00000148842	chr10_103948600_103950000	chr10_104503000_104503600	0.098984564008537	3.49511895330343e-05	0.00045391974766378	yes
ENSG00000148842	chr10_103948600_103950000	chr10_104555200_104556000	0.0328512767780975	0.170528246481218	0.457978431172151	no
ENSG00000148842	chr10_103948600_103950000	chr10_104562000_104563400	0.0163515767448354	0.49522254442863	0.966095228757654	no
ENSG00000148842	chr10_103948600_103950000	chr10_104571200_104572600	0.118532459589709	7.00700548592536e-07	1.66000616378954e-05	yes
ENSG00000148842	chr10_103948600_103950000	chr10_104870400_104871400	-0.00855838339935549	0.721126449636429	0.966095228757654	no
ENSG00000148842	chr10_103948600_103950000	chr10_104884800_104887200	0.0549080414294282	0.0219174216866385	0.0891872230939348	no
ENSG00000148842	chr10_103948600_103950000	chr10_104892600_104893400	-0.00744808940490507	0.756071186516913	0.966095228757654	no
ENSG00000148842	chr10_103948600_103950000	chr10_104894800_104895800	0.0724825998557544	0.00246963984525127	0.0152616826454389	yes
ENSG00000148842	chr10_103948600_103950000	chr10_104937200_104937800	-0.0144690238428941	0.546178965036441	0.966095228757654	no
ENSG00000148842	chr10_103948600_103950000	chr10_104940200_104942000	0.0805056918160769	0.00077062373293227	0.0058892095706272	yes
ENSG00000148842	chr10_103948600_103950000	chr10_104945800_104946200	-0.00744808940490507	0.756071186516913	0.966095228757654	no
ENSG00000148842	chr10_103948600_103950000	chr10_105142400_105143200	0.0875869669699313	0.000252163305945343	0.00234523820685115	yes
ENSG00000148842	chr10_103948600_103950000	chr10_105225000_105226600	0.0241104806320414	0.31454566587472	0.7388664110488	no
ENSG00000148842	chr10_103948600_103950000	chr10_105227000_105229200	0.0852192505030999	0.000369804158575203	0.00321866897262636	yes
ENSG00000148842	chr10_103948600_103950000	chr10_105231000_105233000	0.0978593298621527	4.29012170664417e-05	0.000538874944061525	yes
ENSG00000148842	chr10_103948600_103950000	chr10_105391200_105392400	0.0141353940537119	0.555473083280995	0.966095228757654	no
ENSG00000148842	chr10_103948600_103950000	chr10_105394600_105395600	-0.0052635668763652	0.826236621947913	0.966095228757654	no
ENSG00000148842	chr10_103948600_103950000	chr10_105419800_105420800	0.054357386028446	0.0232818283704815	0.0936360627870197	no
ENSG00000148842	chr10_103948600_103950000	chr10_105438000_105439400	0.0930479298711459	0.000100567271590203	0.00109615039650921	yes
ENSG00000148842	chr10_103948600_103950000	chr10_105668000_105669000	0.0634783596467442	0.00804477289022869	0.0397638876038851	yes
ENSG00000148842	chr10_103948600_103950000	chr10_105670000_105671200	0.0454606649916531	0.0578249005096853	0.193906702682407	no
ENSG00000156398	chr10_103948600_103950000	chr10_104159600_104161200	-0.0101933409796444	0.809130696496904	0.966095228757654	no
ENSG00000156398	chr10_103948600_103950000	chr10_104195000_104196200	-0.022956983903888	0.586399977393248	0.966095228757654	no
ENSG00000156398	chr10_103948600_103950000	chr10_104212400_104213000	-0.0191553959961633	0.649866371144692	0.966095228757654	no
ENSG00000156398	chr10_103948600_103950000	chr10_104271200_104272000	0.041379313749846	0.326620246002823	0.76030482328441	no
ENSG00000156398	chr10_103948600_103950000	chr10_104297000_104298000	-0.0191553959961633	0.649866371144692	0.966095228757654	no
ENSG00000156398	chr10_103948600_103950000	chr10_104412200_104414000	0.0133639127943874	0.751482354384861	0.966095228757654	no
ENSG00000156398	chr10_103948600_103950000	chr10_104420200_104421800	0.0735681786970936	0.0808739928836102	0.253300601463213	no
ENSG00000156398	chr10_103948600_103950000	chr10_104503000_104503600	0.201169917770388	1.46285352536024e-06	3.10768964013951e-05	yes
ENSG00000156398	chr10_103948600_103950000	chr10_104555200_104556000	-0.0204963868695099	0.627156250734774	0.966095228757654	no
ENSG00000156398	chr10_103948600_103950000	chr10_104562000_104563400	0.122818960201933	0.00348478908124686	0.0201951771245981	yes
ENSG00000156398	chr10_103948600_103950000	chr10_104571200_104572600	0.0698158177742679	0.097645514465161	0.294316696346108	no
ENSG00000156398	chr10_103948600_103950000	chr10_104870400_104871400	0.024981879435479	0.553808456135503	0.966095228757654	no
ENSG00000156398	chr10_103948600_103950000	chr10_104884800_104887200	0.071635839178217	0.0891936379544215	0.273862304738886	no
ENSG00000156398	chr10_103948600_103950000	chr10_104894800_104895800	0.130355022696006	0.00192128252554108	0.0124376956033867	yes
ENSG00000156398	chr10_103948600_103950000	chr10_104937200_104937800	-0.0101933409796444	0.809130696496904	0.966095228757654	no
ENSG00000156398	chr10_103948600_103950000	chr10_104940200_104942000	0.0904891360094072	0.0316629625136196	0.119836482763817	no
ENSG00000156398	chr10_103948600_103950000	chr10_105142400_105143200	0.0323380968233442	0.443388434305705	0.943932406408781	no
ENSG00000156398	chr10_103948600_103950000	chr10_105225000_105226600	0.0864772537892141	0.0400714236963343	0.144745990359007	no
ENSG00000156398	chr10_103948600_103950000	chr10_105227000_105229200	0.107337384679781	0.0107463826168466	0.050226610981746	no
ENSG00000156398	chr10_103948600_103950000	chr10_105231000_105233000	0.0938286725203987	0.0258617444787388	0.101881904758141	no
ENSG00000156398	chr10_103948600_103950000	chr10_105391200_105392400	0.0773057052702306	0.0665676742463827	0.216918986390219	no
ENSG00000156398	chr10_103948600_103950000	chr10_105394600_105395600	-0.00720137645861573	0.864502125646865	0.966095228757654	no
ENSG00000156398	chr10_103948600_103950000	chr10_105419800_105420800	0.063464560016716	0.132228005621701	0.374450377982218	no
ENSG00000156398	chr10_103948600_103950000	chr10_105438000_105439400	0.0755556092747525	0.072984299372907	0.233415078587927	no
ENSG00000166167	chr10_103948600_103950000	chr10_104040000_104041000	-0.00747687148969621	0.668993292649958	0.966095228757654	no
ENSG00000166169	chr10_103948600_103950000	chr10_104040000_104041000	-0.00584795321637427	0.939310432957635	0.966095228757654	no
ENSG00000166169	chr10_103948600_103950000	chr10_104159600_104161200	-0.00584795321637427	0.939310432957635	0.966095228757654	no
ENSG00000166169	chr10_103948600_103950000	chr10_104195000_104196200	-0.0101887104389619	0.894468004041678	0.966095228757654	no
ENSG00000166169	chr10_103948600_103950000	chr10_104212400_104213000	-0.00829454336322399	0.914003188654661	0.966095228757654	no
ENSG00000166169	chr10_103948600_103950000	chr10_104271200_104272000	-0.00829454336322399	0.914003188654661	0.966095228757654	no
ENSG00000166169	chr10_103948600_103950000	chr10_104297000_104298000	-0.00584795321637427	0.939310432957635	0.966095228757654	no
ENSG00000166171	chr10_103948600_103950000	chr10_104159600_104161200	-0.00573718649776823	0.928371772266887	0.966095228757654	no
ENSG00000166171	chr10_103948600_103950000	chr10_104195000_104196200	-0.00814679158002608	0.898426147972004	0.966095228757654	no
ENSG00000166171	chr10_103948600_103950000	chr10_104212400_104213000	-0.00814679158002608	0.898426147972004	0.966095228757654	no
ENSG00000166171	chr10_103948600_103950000	chr10_104271200_104272000	-0.00814679158002608	0.898426147972004	0.966095228757654	no
ENSG00000166171	chr10_103948600_103950000	chr10_104297000_104298000	-0.00704091511557349	0.912154299345779	0.966095228757654	no
ENSG00000166189	chr10_103948600_103950000	chr10_104195000_104196200	-0.0139333076031824	0.888906014714605	0.966095228757654	no
ENSG00000166189	chr10_103948600_103950000	chr10_104212400_104213000	-0.0139333076031824	0.888906014714605	0.966095228757654	no
ENSG00000166189	chr10_103948600_103950000	chr10_104271200_104272000	-0.0243733339110716	0.806936719702494	0.966095228757654	no
ENSG00000166189	chr10_103948600_103950000	chr10_104297000_104298000	-0.0139333076031824	0.888906014714605	0.966095228757654	no
ENSG00000166189	chr10_103948600_103950000	chr10_104412200_104414000	0.241562594443796	0.0139638018253298	0.0620227348503955	no
ENSG00000166189	chr10_103948600_103950000	chr10_104420200_104421800	0.205616545994264	0.0371936902816105	0.136381656741775	no
ENSG00000166189	chr10_103948600_103950000	chr10_104503000_104503600	0.141370960861336	0.154326923527189	0.423198121199459	no
ENSG00000166189	chr10_103948600_103950000	chr10_104555200_104556000	-0.0139333076031824	0.888906014714605	0.966095228757654	no
ENSG00000166189	chr10_103948600_103950000	chr10_104562000_104563400	-0.0139333076031824	0.888906014714605	0.966095228757654	no
ENSG00000166189	chr10_103948600_103950000	chr10_104571200_104572600	-0.0139333076031824	0.888906014714605	0.966095228757654	no
ENSG00000166197	chr10_103948600_103950000	chr10_104040000_104041000	0.0230232796383431	0.114870715206153	0.33484423201182	no
ENSG00000166197	chr10_103948600_103950000	chr10_104159600_104161200	0.0413235241243628	0.00464405775731791	0.0255020292437695	no
ENSG00000166197	chr10_103948600_103950000	chr10_104195000_104196200	-0.0144685128358731	0.321808220828738	0.751786432148996	no
ENSG00000166197	chr10_103948600_103950000	chr10_104212400_104213000	0.00705634699669255	0.628973189659198	0.966095228757654	no
ENSG00000166197	chr10_103948600_103950000	chr10_104271200_104272000	0.0341720390009216	0.0192562547937393	0.0803796390408558	no
ENSG00000166197	chr10_103948600_103950000	chr10_104297000_104298000	0.045535731942528	0.00181115775313865	0.0118526249743253	no
ENSG00000166197	chr10_103948600_103950000	chr10_104412200_104414000	0.0308422516897595	0.0346562392200232	0.128836681241046	no
ENSG00000166197	chr10_103948600_103950000	chr10_104420200_104421800	0.0701722892244603	1.50318665117845e-06	3.18039118963003e-05	yes
ENSG00000166197	chr10_103948600_103950000	chr10_104503000_104503600	0.0831809904131338	1.15995291195755e-08	4.83064125716514e-07	yes
ENSG00000166197	chr10_103948600_103950000	chr10_104555200_104556000	0.03590649597615	0.0139167536326234	0.0618521307887378	no
ENSG00000166197	chr10_103948600_103950000	chr10_104562000_104563400	0.0566092185001807	0.000104760717970818	0.0011340017234014	yes
ENSG00000166197	chr10_103948600_103950000	chr10_104571200_104572600	0.0347459220463678	0.0173190776092189	0.0737807892929011	no
ENSG00000166197	chr10_103948600_103950000	chr10_104870400_104871400	-0.00201253092159452	0.890395789660976	0.966095228757654	no
ENSG00000166197	chr10_103948600_103950000	chr10_104884800_104887200	0.0295815032495505	0.0427682240375174	0.152469809234697	no
ENSG00000166197	chr10_103948600_103950000	chr10_104892600_104893400	-0.00631633401291909	0.665377857402047	0.966095228757654	no
ENSG00000166197	chr10_103948600_103950000	chr10_104894800_104895800	0.0554556144361571	0.000144628560541731	0.00148216696486319	yes
ENSG00000166272	chr10_103948600_103950000	chr10_104040000_104041000	-0.00368863863450581	0.887439227753277	0.966095228757654	no
ENSG00000166272	chr10_103948600_103950000	chr10_104159600_104161200	0.0612762131344924	0.0185938912116678	0.0781305088269146	no
ENSG00000166272	chr10_103948600_103950000	chr10_104195000_104196200	-0.0193380399733117	0.458007808172886	0.96348705876816	no
ENSG00000166272	chr10_103948600_103950000	chr10_104212400_104213000	0.0304596647957761	0.242361281589541	0.604006091949627	no
ENSG00000166272	chr10_103948600_103950000	chr10_104271200_104272000	0.021591409246168	0.40731528714572	0.892361481559609	no
ENSG00000166272	chr10_103948600_103950000	chr10_104297000_104298000	0.0388932139108358	0.13543175255901	0.381645673282373	no
ENSG00000166272	chr10_103948600_103950000	chr10_104412200_104414000	0.0402101879385772	0.122681238155638	0.352786091384356	no
ENSG00000166272	chr10_103948600_103950000	chr10_104420200_104421800	0.0906637823340902	0.000489864174250715	0.00405772269489508	yes
ENSG00000166272	chr10_103948600_103950000	chr10_104503000_104503600	0.0809271303061398	0.00186749799282386	0.0121507905844953	yes
ENSG00000166272	chr10_103948600_103950000	chr10_104555200_104556000	0.0478097411735279	0.0664078087453645	0.216487092437156	no
ENSG00000166272	chr10_103948600_103950000	chr10_104562000_104563400	0.0704351776933205	0.00680616421619636	0.0347500028284127	yes
ENSG00000166272	chr10_103948600_103950000	chr10_104571200_104572600	0.0516115974676068	0.0474992315845044	0.165729359318448	no
ENSG00000166272	chr10_103948600_103950000	chr10_104870400_104871400	0.00211116338242521	0.935432314503448	0.966095228757654	no
ENSG00000166272	chr10_103948600_103950000	chr10_104884800_104887200	-0.0175686645850944	0.500173131013567	0.966095228757654	no
ENSG00000166272	chr10_103948600_103950000	chr10_104892600_104893400	-0.00368863863450581	0.887439227753277	0.966095228757654	no
ENSG00000166272	chr10_103948600_103950000	chr10_104894800_104895800	0.079470204790801	0.00225544844585173	0.014176878627897	yes
ENSG00000166272	chr10_103948600_103950000	chr10_104937200_104937800	-0.0117002742112431	0.653437452695772	0.966095228757654	no
ENSG00000166272	chr10_103948600_103950000	chr10_104940200_104942000	-0.022716230745358	0.383314084712126	0.855415962442843	no
ENSG00000166272	chr10_103948600_103950000	chr10_105142400_105143200	0.0433298204185067	0.0962156365092787	0.290862598197299	no
ENSG00000166272	chr10_103948600_103950000	chr10_105225000_105226600	-0.0182132214082538	0.484578907992527	0.966095228757654	no
ENSG00000166272	chr10_103948600_103950000	chr10_105227000_105229200	0.0577454485258698	0.0265734846617907	0.104121825361749	no
ENSG00000166272	chr10_103948600_103950000	chr10_105231000_105233000	0.0424205385842833	0.103409681366463	0.308057040798377	no
ENSG00000166272	chr10_103948600_103950000	chr10_105391200_105392400	-0.0161774834968819	0.534716792771084	0.966095228757654	no
ENSG00000166272	chr10_103948600_103950000	chr10_105394600_105395600	-0.00639324834423972	0.806199604619052	0.966095228757654	no
ENSG00000166272	chr10_103948600_103950000	chr10_105419800_105420800	0.036501056412273	0.161175770719667	0.437971345580141	no
ENSG00000166272	chr10_103948600_103950000	chr10_105438000_105439400	0.0461474266858899	0.0764332564410038	0.242182863321839	no
ENSG00000166275	chr10_103948600_103950000	chr10_104040000_104041000	-0.0145463201373654	0.86455377627602	0.966095228757654	no
ENSG00000166275	chr10_103948600_103950000	chr10_104159600_104161200	0.494574884670423	5.27125053683242e-10	3.19303072303012e-08	yes
ENSG00000166275	chr10_103948600_103950000	chr10_104195000_104196200	-0.0145463201373654	0.86455377627602	0.966095228757654	no
ENSG00000166275	chr10_103948600_103950000	chr10_104212400_104213000	-0.0206460034753833	0.80868526682847	0.966095228757654	no
ENSG00000166275	chr10_103948600_103950000	chr10_104271200_104272000	-0.0206460034753833	0.80868526682847	0.966095228757654	no
ENSG00000166275	chr10_103948600_103950000	chr10_104297000_104298000	-0.0206460034753833	0.80868526682847	0.966095228757654	no
ENSG00000166275	chr10_103948600_103950000	chr10_104412200_104414000	-0.0330049180992225	0.69866457905957	0.966095228757654	no
ENSG00000166275	chr10_103948600_103950000	chr10_104420200_104421800	-0.0658744312636588	0.439351237806763	0.938526938701647	no
ENSG00000166275	chr10_103948600_103950000	chr10_104503000_104503600	-0.0500797357836531	0.556795563205959	0.966095228757654	no
ENSG00000166275	chr10_103948600_103950000	chr10_104562000_104563400	-0.0145463201373654	0.86455377627602	0.966095228757654	no
ENSG00000166275	chr10_103948600_103950000	chr10_104571200_104572600	-0.0145463201373654	0.86455377627602	0.966095228757654	no
ENSG00000166275	chr10_103948600_103950000	chr10_104870400_104871400	0.175400373976521	0.0381856169504472	0.139256296697227	no
ENSG00000166275	chr10_103948600_103950000	chr10_104884800_104887200	0.109264878073425	0.198757370709044	0.516911161104809	no
ENSG00000166275	chr10_103948600_103950000	chr10_104894800_104895800	-0.0206460034753833	0.80868526682847	0.966095228757654	no
ENSG00000166275	chr10_103948600_103950000	chr10_104937200_104937800	-0.0145463201373654	0.86455377627602	0.966095228757654	no
ENSG00000166275	chr10_103948600_103950000	chr10_104940200_104942000	-0.0253782040683467	0.765981937234774	0.966095228757654	no
ENSG00000166275	chr10_103948600_103950000	chr10_105142400_105143200	-0.0253782040683467	0.765981937234774	0.966095228757654	no
ENSG00000166275	chr10_103948600_103950000	chr10_105225000_105226600	-0.0145463201373654	0.86455377627602	0.966095228757654	no
ENSG00000166275	chr10_103948600_103950000	chr10_105227000_105229200	-0.0548694184416938	0.519647778011325	0.966095228757654	no
ENSG00000166275	chr10_103948600_103950000	chr10_105231000_105233000	-0.0679586365087638	0.424980040870325	0.918330622964812	no
ENSG00000166275	chr10_103948600_103950000	chr10_105391200_105392400	-0.0206460034753833	0.80868526682847	0.966095228757654	no
ENSG00000166275	chr10_103948600_103950000	chr10_105394600_105395600	-0.0206460034753833	0.80868526682847	0.966095228757654	no
ENSG00000166275	chr10_103948600_103950000	chr10_105419800_105420800	-0.0145463201373654	0.86455377627602	0.966095228757654	no
ENSG00000166275	chr10_103948600_103950000	chr10_105438000_105439400	-0.0294117647058824	0.730124955239752	0.966095228757654	no
ENSG00000171206	chr10_103948600_103950000	chr10_104040000_104041000	-0.00615166251920865	0.865903244755902	0.966095228757654	no
ENSG00000171206	chr10_103948600_103950000	chr10_104159600_104161200	0.151736270570532	2.79649745626773e-05	0.000376591178648555	yes
ENSG00000171206	chr10_103948600_103950000	chr10_104195000_104196200	0.03106848830006	0.393640110458383	0.871452567155695	no
ENSG00000171206	chr10_103948600_103950000	chr10_104212400_104213000	0.0508826723197352	0.16222342054104	0.440233348409033	no
ENSG00000171206	chr10_103948600_103950000	chr10_104271200_104272000	0.03106848830006	0.393640110458383	0.871452567155695	no
ENSG00000171206	chr10_103948600_103950000	chr10_104297000_104298000	0.0755928946018454	0.0377097644372651	0.13787805238641	no
ENSG00000171206	chr10_103948600_103950000	chr10_104412200_104414000	0.0755928946018454	0.0377097644372651	0.13787805238641	no
ENSG00000171206	chr10_103948600_103950000	chr10_104420200_104421800	0.123771460777709	0.000648096827188155	0.00510827877197313	yes
ENSG00000171206	chr10_103948600_103950000	chr10_104503000_104503600	0.156798543883357	1.48481158038601e-05	0.000221544584699927	yes
ENSG00000171206	chr10_103948600_103950000	chr10_104555200_104556000	-0.0123278418180384	0.735053038749037	0.966095228757654	no
ENSG00000171206	chr10_103948600_103950000	chr10_104562000_104563400	0.0508826723197352	0.16222342054104	0.440233348409033	no
ENSG00000171206	chr10_103948600_103950000	chr10_104571200_104572600	0.0855111409209893	0.0186935852297928	0.0784717391547161	no
ENSG00000171206	chr10_103948600_103950000	chr10_104870400_104871400	0.0564385315439912	0.121028446635672	0.349037668082175	no
ENSG00000171206	chr10_103948600_103950000	chr10_104884800_104887200	0.0255145953337537	0.483622225226993	0.966095228757654	no
ENSG00000171206	chr10_103948600_103950000	chr10_104892600_104893400	-0.0123278418180384	0.735053038749037	0.966095228757654	no
ENSG00000171206	chr10_103948600_103950000	chr10_104894800_104895800	0.191788534128233	1.07248537828812e-07	3.31774067655172e-06	yes
ENSG00000171206	chr10_103948600_103950000	chr10_104937200_104937800	-0.0137921195033854	0.704976676645463	0.966095228757654	no
ENSG00000171206	chr10_103948600_103950000	chr10_104940200_104942000	0.0724461676347959	0.0464521700172889	0.162813548260087	no
ENSG00000171206	chr10_103948600_103950000	chr10_104945800_104946200	-0.0106691327067787	0.769617259023959	0.966095228757654	no
ENSG00000171206	chr10_103948600_103950000	chr10_105142400_105143200	0.0242831126630084	0.504983765446446	0.966095228757654	no
ENSG00000171206	chr10_103948600_103950000	chr10_105225000_105226600	-0.0285714285714286	0.432779249987017	0.929356709256291	no
ENSG00000171206	chr10_103948600_103950000	chr10_105227000_105229200	0.0812766516651253	0.0254345024568418	0.100525595585881	no
ENSG00000171206	chr10_103948600_103950000	chr10_105231000_105233000	0.078125587877921	0.0317274490956921	0.12002940656255	no
ENSG00000171206	chr10_103948600_103950000	chr10_105391200_105392400	0.0242831126630084	0.504983765446446	0.966095228757654	no
ENSG00000171206	chr10_103948600_103950000	chr10_105394600_105395600	-0.0106691327067787	0.769617259023959	0.966095228757654	no
ENSG00000198408	chr10_103948600_103950000	chr10_104040000_104041000	-0.00585761215909343	0.627423820665991	0.966095228757654	no
ENSG00000198408	chr10_103948600_103950000	chr10_104159600_104161200	0.0512716661432819	2.12742413392581e-05	0.000299487187523855	yes
ENSG00000198408	chr10_103948600_103950000	chr10_104195000_104196200	0.0232688923446224	0.0538200320944725	0.183083798282227	no
ENSG00000198408	chr10_103948600_103950000	chr10_104212400_104213000	0.0034206335622111	0.776848188290833	0.966095228757654	no
ENSG00000198408	chr10_103948600_103950000	chr10_104271200_104272000	0.0274296361293858	0.0230140668784429	0.0927652837505505	no
ENSG00000198408	chr10_103948600_103950000	chr10_104297000_104298000	0.00503658199254073	0.676440461009907	0.966095228757654	no
ENSG00000198408	chr10_103948600_103950000	chr10_104412200_104414000	0.0277859296341198	0.0212934863289524	0.0871440098024844	no
ENSG00000198408	chr10_103948600_103950000	chr10_104420200_104421800	0.0475638320827284	8.03711598607482e-05	0.000909713618432317	no
ENSG00000198408	chr10_103948600_103950000	chr10_104503000_104503600	0.0564535762482706	2.84948090749239e-06	5.47661199188937e-05	yes
ENSG00000198408	chr10_103948600_103950000	chr10_104555200_104556000	0.0290628007528967	0.0160136904502371	0.0692742574595189	no
ENSG00000198408	chr10_103948600_103950000	chr10_104562000_104563400	0.0561318086318479	3.24520743633808e-06	6.11432203144814e-05	yes
ENSG00000198408	chr10_103948600_103950000	chr10_104571200_104572600	0.0275285724091307	0.0225245875091772	0.0911731941406085	no
ENSG00000198728	chr10_103948600_103950000	chr10_104040000_104041000	-0.00673427818683822	0.840024435787393	0.966095228757654	no
ENSG00000198728	chr10_103948600_103950000	chr10_104159600_104161200	0.348399903912923	4.14451210378404e-27	3.45838205663897e-24	yes
ENSG00000198728	chr10_103948600_103950000	chr10_104195000_104196200	-0.0179373428280308	0.590773845279514	0.966095228757654	no
ENSG00000198728	chr10_103948600_103950000	chr10_104212400_104213000	0.0605870501766286	0.0690998376688604	0.223479076585203	no
ENSG00000198728	chr10_103948600_103950000	chr10_104271200_104272000	0.167402914226107	4.33551584521702e-07	1.09936775747375e-05	yes
ENSG00000198728	chr10_103948600_103950000	chr10_104297000_104298000	-0.0116901479685243	0.726020469131316	0.966095228757654	no
ENSG00000198728	chr10_103948600_103950000	chr10_104412200_104414000	0.0400914652123013	0.229276478922835	0.578331046048503	no
ENSG00000198728	chr10_103948600_103950000	chr10_104420200_104421800	0.125289091767933	0.000162982472722291	0.00163537805506826	yes
ENSG00000198728	chr10_103948600_103950000	chr10_104503000_104503600	0.0876014213986271	0.00851563036402132	0.0416273373942218	yes
ENSG00000198728	chr10_103948600_103950000	chr10_104555200_104556000	-0.0082523636951277	0.804622859068391	0.966095228757654	no
ENSG00000198728	chr10_103948600_103950000	chr10_104562000_104563400	0.121799379308796	0.000247737951289527	0.00231093587140513	yes
ENSG00000198728	chr10_103948600_103950000	chr10_104571200_104572600	0.183362135728521	2.9675188110285e-08	1.09177993453386e-06	yes
ENSG00000198728	chr10_103948600_103950000	chr10_104870400_104871400	0.0533971452523393	0.109217146142303	0.321748201699848	no
ENSG00000076685	chr10_104040000_104041000	chr10_104159600_104161200	-0.00215526918631347	0.892311796031547	0.966095228757654	no
ENSG00000076685	chr10_104040000_104041000	chr10_104195000_104196200	0.0707340650676762	8.64290855345017e-06	0.000140361269938216	yes
ENSG00000076685	chr10_104040000_104041000	chr10_104212400_104213000	-0.00269151946326852	0.865746853231823	0.966095228757654	no
ENSG00000076685	chr10_104040000_104041000	chr10_104271200_104272000	-0.00395616174927698	0.803747405635491	0.966095228757654	no
ENSG00000076685	chr10_104040000_104041000	chr10_104297000_104298000	-0.00283312413413339	0.858755965291392	0.966095228757654	no
ENSG00000076685	chr10_104040000_104041000	chr10_104412200_104414000	-0.006437777612269	0.685932053606675	0.966095228757654	no
ENSG00000076685	chr10_104040000_104041000	chr10_104420200_104421800	-0.00867988945897321	0.585600817485993	0.966095228757654	no
ENSG00000076685	chr10_104040000_104041000	chr10_104503000_104503600	0.0197141813861705	0.215556118845085	0.551004236005	no
ENSG00000076685	chr10_104040000_104041000	chr10_104555200_104556000	-0.00221461036701629	0.889365621601809	0.966095228757654	no
ENSG00000076685	chr10_104040000_104041000	chr10_104562000_104563400	-0.00357012124087692	0.82256160537902	0.966095228757654	no
ENSG00000076685	chr10_104040000_104041000	chr10_104571200_104572600	0.104568858657299	4.50711970696336e-11	3.60831987237385e-09	yes
ENSG00000076685	chr10_104040000_104041000	chr10_104870400_104871400	-0.00534081836152392	0.737265769522201	0.966095228757654	no
ENSG00000076685	chr10_104040000_104041000	chr10_104884800_104887200	-0.00768031062143068	0.629499008137347	0.966095228757654	no
ENSG00000076685	chr10_104040000_104041000	chr10_104892600_104893400	-0.0011340524891458	0.943211915044794	0.966095228757654	no
ENSG00000076685	chr10_104040000_104041000	chr10_104894800_104895800	-0.00334183690842252	0.83373627216716	0.966095228757654	no
ENSG00000076685	chr10_104040000_104041000	chr10_104937200_104937800	-0.00221461036701629	0.889365621601809	0.966095228757654	no
ENSG00000076685	chr10_104040000_104041000	chr10_104940200_104942000	0.0523039490934041	0.00101034687467888	0.00735868424940134	yes
ENSG00000076685	chr10_104040000_104041000	chr10_104945800_104946200	-0.0011340524891458	0.943211915044794	0.966095228757654	no
ENSG00000076685	chr10_104040000_104041000	chr10_105142400_105143200	0.0481641651191537	0.00246909920627353	0.0152589641699483	no
ENSG00000076685	chr10_104040000_104041000	chr10_105225000_105226600	-0.00398950661689111	0.802127452179596	0.966095228757654	no
ENSG00000076685	chr10_104040000_104041000	chr10_105227000_105229200	-0.00714095476091983	0.653754831750935	0.966095228757654	no
ENSG00000076685	chr10_104040000_104041000	chr10_105231000_105233000	0.0293998110300805	0.0647332416676331	0.212100684717488	no
ENSG00000076685	chr10_104040000_104041000	chr10_105391200_105392400	-0.00402259203323929	0.800520943151678	0.966095228757654	no
ENSG00000076685	chr10_104040000_104041000	chr10_105394600_105395600	-0.000878210582575226	0.956008413639366	0.967987173332645	no
ENSG00000076685	chr10_104040000_104041000	chr10_105419800_105420800	-0.00283312413413339	0.858755965291392	0.966095228757654	no
ENSG00000076685	chr10_104040000_104041000	chr10_105438000_105439400	0.0277326825745506	0.0814535060464006	0.25475275487813	no
ENSG00000076685	chr10_104040000_104041000	chr10_105668000_105669000	-0.00714095476091983	0.653754831750935	0.966095228757654	no
ENSG00000076685	chr10_104040000_104041000	chr10_105670000_105671200	0.109872063038157	4.44106760872915e-12	4.5269711382735e-10	yes
ENSG00000076685	chr10_104040000_104041000	chr10_105678000_105678800	-0.0108411301089444	0.495880190121786	0.966095228757654	no
ENSG00000076685	chr10_104040000_104041000	chr10_105743000_105743800	-0.003820050816946	0.810368591884191	0.966095228757654	no
ENSG00000076685	chr10_104040000_104041000	chr10_105749800_105750800	-0.00243784242125224	0.878296587335205	0.966095228757654	no
ENSG00000077150	chr10_104040000_104041000	chr10_104159600_104161200	-0.00376450020649351	0.828623189360609	0.966095228757654	no
ENSG00000077150	chr10_104040000_104041000	chr10_104195000_104196200	0.0358841654044703	0.0390099174202565	0.141670037824742	no
ENSG00000077150	chr10_104040000_104041000	chr10_104212400_104213000	0.0488828937109045	0.00491497609203847	0.0267059963516452	no
ENSG00000077150	chr10_104040000_104041000	chr10_104271200_104272000	-0.00757744859443428	0.663035521979449	0.966095228757654	no
ENSG00000077150	chr10_104040000_104041000	chr10_104297000_104298000	-0.00513951632107688	0.767584979338511	0.966095228757654	no
ENSG00000077150	chr10_104040000_104041000	chr10_104412200_104414000	-0.0115849500921876	0.505294666786977	0.966095228757654	no
ENSG00000077150	chr10_104040000_104041000	chr10_104420200_104421800	0.0218505204181094	0.208897628650407	0.537520376548558	no
ENSG00000077150	chr10_104040000_104041000	chr10_104503000_104503600	0.0565189895676826	0.00114368527646268	0.00814391173452933	yes
ENSG00000077150	chr10_104040000_104041000	chr10_104555200_104556000	-0.00415016691929735	0.811381140493219	0.966095228757654	no
ENSG00000077150	chr10_104040000_104041000	chr10_104562000_104563400	-0.00708044016305716	0.683900901767184	0.966095228757654	no
ENSG00000077150	chr10_104040000_104041000	chr10_104571200_104572600	-0.00472478994403496	0.785862535885981	0.966095228757654	no
ENSG00000077150	chr10_104040000_104041000	chr10_104870400_104871400	-0.00949003633403915	0.585265290135217	0.966095228757654	no
ENSG00000077150	chr10_104040000_104041000	chr10_104884800_104887200	-0.0148031894889167	0.394623706535446	0.873012223913722	no
ENSG00000077150	chr10_104040000_104041000	chr10_104892600_104893400	-0.00224665299902634	0.89720921159971	0.966095228757654	no
ENSG00000077150	chr10_104040000_104041000	chr10_104894800_104895800	-0.00513951632107688	0.767584979338511	0.966095228757654	no
ENSG00000077150	chr10_104040000_104041000	chr10_104937200_104937800	-0.00362701282776732	0.83479032657982	0.966095228757654	no
ENSG00000077150	chr10_104040000_104041000	chr10_104940200_104942000	0.0289737954274175	0.0956325655358231	0.289469619542256	no
ENSG00000077150	chr10_104040000_104041000	chr10_104945800_104946200	-0.0017397234589632	0.920314191172082	0.966095228757654	no
ENSG00000077150	chr10_104040000_104041000	chr10_105142400_105143200	0.0259110696502604	0.13617349146896	0.383330524886618	no
ENSG00000107829	chr10_104040000_104041000	chr10_104159600_104161200	-0.00373512104147	0.867059368837825	0.966095228757654	no
ENSG00000107829	chr10_104040000_104041000	chr10_104195000_104196200	0.0749523567686048	0.000768719239793318	0.0058769350819634	yes
ENSG00000107829	chr10_104040000_104041000	chr10_104212400_104213000	0.0712562400221413	0.00138621778831928	0.00952974812755083	yes
ENSG00000107829	chr10_104040000_104041000	chr10_104271200_104272000	0.053807425339882	0.0158132459838739	0.0685798096097401	no
ENSG00000107829	chr10_104040000_104041000	chr10_104297000_104298000	-0.00494851791435722	0.824488587751981	0.966095228757654	no
ENSG00000107829	chr10_104040000_104041000	chr10_104412200_104414000	-0.0124920588093814	0.575568382962544	0.966095228757654	no
ENSG00000107829	chr10_104040000_104041000	chr10_104420200_104421800	-0.0168998270638744	0.448785293534171	0.951265970186746	no
ENSG00000107833	chr10_104040000_104041000	chr10_104159600_104161200	-0.00629940788348712	0.893752313077116	0.966095228757654	no
ENSG00000107833	chr10_104040000_104041000	chr10_104195000_104196200	0.229110691950202	8.5180398401868e-07	1.96079450630873e-05	yes
ENSG00000107833	chr10_104040000_104041000	chr10_104212400_104213000	-0.00629940788348712	0.893752313077116	0.966095228757654	no
ENSG00000107833	chr10_104040000_104041000	chr10_104271200_104272000	0.20579345741022	1.03175497930732e-05	0.000162893628498456	yes
ENSG00000107833	chr10_104040000_104041000	chr10_104297000_104298000	-0.00444444444444444	0.92492724391417	0.966095228757654	no
ENSG00000107833	chr10_104040000_104041000	chr10_104412200_104414000	-0.0139650210042802	0.767159259962107	0.966095228757654	no
ENSG00000107833	chr10_104040000_104041000	chr10_104420200_104421800	-0.0193141115614725	0.682154552332978	0.966095228757654	no
ENSG00000107833	chr10_104040000_104041000	chr10_104503000_104503600	-0.0201976279810308	0.668460296897102	0.966095228757654	no
ENSG00000107862	chr10_104040000_104041000	chr10_104159600_104161200	-0.0029274276148415	0.8311311506908	0.966095228757654	no
ENSG00000107862	chr10_104040000_104041000	chr10_104195000_104196200	0.0357134574080156	0.00925730202719857	0.04452988622451	no
ENSG00000107862	chr10_104040000_104041000	chr10_104212400_104213000	0.0493446823955495	0.00032222989865016	0.00287355324049157	no
ENSG00000107862	chr10_104040000_104041000	chr10_104271200_104272000	0.0318896678203626	0.0201460310307462	0.0833435715577843	no
ENSG00000107862	chr10_104040000_104041000	chr10_104297000_104298000	-0.0033828635634223	0.805351039940378	0.966095228757654	no
ENSG00000107862	chr10_104040000_104041000	chr10_104412200_104414000	0.0147722724744297	0.281857650482719	0.679314388019896	no
ENSG00000107862	chr10_104040000_104041000	chr10_104420200_104421800	0.00568169865794466	0.678954072428454	0.966095228757654	no
ENSG00000107862	chr10_104040000_104041000	chr10_104503000_104503600	0.0375702783978262	0.00618515282832755	0.0321608793668502	no
ENSG00000107862	chr10_104040000_104041000	chr10_104555200_104556000	-0.00286551957030162	0.834650208109233	0.966095228757654	no
ENSG00000107862	chr10_104040000_104041000	chr10_104562000_104563400	-0.00468350560774723	0.732971658474508	0.966095228757654	no
ENSG00000107862	chr10_104040000_104041000	chr10_104571200_104572600	0.0546786286153327	6.71720361082447e-05	0.00078352075366688	yes
ENSG00000107862	chr10_104040000_104041000	chr10_104870400_104871400	-0.00685540339964005	0.617502749658493	0.966095228757654	no
ENSG00000107862	chr10_104040000_104041000	chr10_104884800_104887200	-0.00993743768642221	0.46911623124719	0.966095228757654	no
ENSG00000107862	chr10_104040000_104041000	chr10_104892600_104893400	-0.00168759850362388	0.902159022509592	0.966095228757654	no
ENSG00000107862	chr10_104040000_104041000	chr10_104894800_104895800	-0.00452562025387891	0.741646461522336	0.966095228757654	no
ENSG00000107862	chr10_104040000_104041000	chr10_104937200_104937800	-0.0029274276148415	0.8311311506908	0.966095228757654	no
ENSG00000107862	chr10_104040000_104041000	chr10_104940200_104942000	0.0230695006370515	0.092813773422461	0.28265659696761	no
ENSG00000107862	chr10_104040000_104041000	chr10_104945800_104946200	-0.00103295177147202	0.940018871269051	0.966095228757654	no
ENSG00000107872	chr10_104040000_104041000	chr10_104195000_104196200	-0.0128303579856677	0.881707024456557	0.966095228757654	no
ENSG00000107872	chr10_104040000_104041000	chr10_104212400_104213000	-0.0128303579856677	0.881707024456557	0.966095228757654	no
ENSG00000107872	chr10_104040000_104041000	chr10_104271200_104272000	-0.0104370715180858	0.903654005486806	0.966095228757654	no
ENSG00000107872	chr10_104040000_104041000	chr10_104297000_104298000	-0.0104370715180858	0.903654005486806	0.966095228757654	no
ENSG00000107872	chr10_104040000_104041000	chr10_104412200_104414000	-0.0166889334323298	0.846518371160087	0.966095228757654	no
ENSG00000107872	chr10_104040000_104041000	chr10_104420200_104421800	-0.0289295719620464	0.737187878198953	0.966095228757654	no
ENSG00000107872	chr10_104040000_104041000	chr10_104503000_104503600	-0.0213540710879491	0.804381152710227	0.966095228757654	no
ENSG00000107872	chr10_104040000_104041000	chr10_104562000_104563400	-0.0104370715180858	0.903654005486806	0.966095228757654	no
ENSG00000107872	chr10_104040000_104041000	chr10_104870400_104871400	-0.0166889334323298	0.846518371160087	0.966095228757654	no
ENSG00000107872	chr10_104040000_104041000	chr10_104884800_104887200	-0.018351455848154	0.831445452246368	0.966095228757654	no
ENSG00000107872	chr10_104040000_104041000	chr10_104937200_104937800	-0.0104370715180858	0.903654005486806	0.966095228757654	no
ENSG00000107872	chr10_104040000_104041000	chr10_104940200_104942000	-0.018351455848154	0.831445452246368	0.966095228757654	no
ENSG00000107872	chr10_104040000_104041000	chr10_105142400_105143200	-0.0148708132936351	0.863065600865712	0.966095228757654	no
ENSG00000107874	chr10_104040000_104041000	chr10_104159600_104161200	-0.0026246719160105	0.959221362354705	0.969143079769578	no
ENSG00000107874	chr10_104040000_104041000	chr10_104195000_104196200	-0.00455804422369966	0.929245098267431	0.966095228757654	no
ENSG00000107874	chr10_104040000_104041000	chr10_104212400_104213000	-0.00371672742017016	0.942279641296474	0.966095228757654	no
ENSG00000107874	chr10_104040000_104041000	chr10_104271200_104272000	-0.00589999765770139	0.908494671506152	0.966095228757654	no
ENSG00000107874	chr10_104040000_104041000	chr10_104297000_104298000	-0.00699956254101135	0.891537858920273	0.966095228757654	no
ENSG00000107874	chr10_104040000_104041000	chr10_104412200_104414000	-0.0107116644780897	0.83470005263297	0.966095228757654	no
ENSG00000107874	chr10_104040000_104041000	chr10_104420200_104421800	-0.0177644698409081	0.729272950015802	0.966095228757654	no
ENSG00000107874	chr10_104040000_104041000	chr10_104503000_104503600	-0.0162707209552778	0.751253368612002	0.966095228757654	no
ENSG00000107874	chr10_104040000_104041000	chr10_104555200_104556000	-0.00371672742017016	0.942279641296474	0.966095228757654	no
ENSG00000107874	chr10_104040000_104041000	chr10_104562000_104563400	-0.00699956254101135	0.891537858920273	0.966095228757654	no
ENSG00000107874	chr10_104040000_104041000	chr10_104571200_104572600	-0.00455804422369966	0.929245098267431	0.966095228757654	no
ENSG00000107874	chr10_104040000_104041000	chr10_104870400_104871400	-0.00922629365310434	0.857357385005054	0.966095228757654	no
ENSG00000107874	chr10_104040000_104041000	chr10_104884800_104887200	-0.0132648278983893	0.796082467965588	0.966095228757654	no
ENSG00000107874	chr10_104040000_104041000	chr10_104894800_104895800	-0.00589999765770139	0.908494671506152	0.966095228757654	no
ENSG00000107874	chr10_104040000_104041000	chr10_104937200_104937800	-0.00371672742017016	0.942279641296474	0.966095228757654	no
ENSG00000107874	chr10_104040000_104041000	chr10_104940200_104942000	-0.00795800762583874	0.876797227578498	0.966095228757654	no
ENSG00000107874	chr10_104040000_104041000	chr10_105142400_105143200	-0.00589999765770139	0.908494671506152	0.966095228757654	no
ENSG00000107882	chr10_104040000_104041000	chr10_104159600_104161200	-0.00305611111791733	0.918012799003522	0.966095228757654	no
ENSG00000107882	chr10_104040000_104041000	chr10_104195000_104196200	0.144315648659186	1.02649621695537e-06	2.29811240342303e-05	yes
ENSG00000107882	chr10_104040000_104041000	chr10_104212400_104213000	0.162462555416934	3.61379623107119e-08	1.29361715100609e-06	yes
ENSG00000107882	chr10_104040000_104041000	chr10_104271200_104272000	-0.00670517317337358	0.821319277644985	0.966095228757654	no
ENSG00000107882	chr10_104040000_104041000	chr10_104297000_104298000	-0.00404821806297717	0.891541420176427	0.966095228757654	no
ENSG00000107882	chr10_104040000_104041000	chr10_104412200_104414000	-0.0127682486752356	0.667135964350663	0.966095228757654	no
ENSG00000107882	chr10_104040000_104041000	chr10_104420200_104421800	0.0528862533634888	0.0746546341329731	0.237662113287562	no
ENSG00000107882	chr10_104040000_104041000	chr10_104503000_104503600	0.0488400897486518	0.0997573941288653	0.299336979501213	no
ENSG00000107882	chr10_104040000_104041000	chr10_104555200_104556000	-0.00341834497329635	0.908335583450809	0.966095228757654	no
ENSG00000107882	chr10_104040000_104041000	chr10_104562000_104563400	-0.00531212715259731	0.857995695873606	0.966095228757654	no
ENSG00000107882	chr10_104040000_104041000	chr10_104571200_104572600	-0.0037462643784332	0.899586752899989	0.966095228757654	no
ENSG00000107882	chr10_104040000_104041000	chr10_104870400_104871400	-0.00832114747100873	0.779262248309625	0.966095228757654	no
ENSG00000107882	chr10_104040000_104041000	chr10_104884800_104887200	-0.0139589715262628	0.638216599276806	0.966095228757654	no
ENSG00000107882	chr10_104040000_104041000	chr10_104892600_104893400	-0.00215909209402685	0.942026258059469	0.966095228757654	no
ENSG00000107882	chr10_104040000_104041000	chr10_104894800_104895800	-0.00574286014086532	0.84661864380816	0.966095228757654	no
ENSG00000107882	chr10_104040000_104041000	chr10_104937200_104937800	-0.00484498171164571	0.870367827801414	0.966095228757654	no
ENSG00000107882	chr10_104040000_104041000	chr10_104940200_104942000	-0.00889255445469403	0.764537229865186	0.966095228757654	no
ENSG00000107882	chr10_104040000_104041000	chr10_104945800_104946200	-0.00152603654610732	0.959006375529974	0.96907549144089	no
ENSG00000107882	chr10_104040000_104041000	chr10_105142400_105143200	0.106828001049638	0.000307915776226437	0.0027681708499715	yes
ENSG00000107882	chr10_104040000_104041000	chr10_105225000_105226600	-0.00771208328151199	0.795045140241293	0.966095228757654	no
ENSG00000107882	chr10_104040000_104041000	chr10_105227000_105229200	-0.0123522397562722	0.677360079045249	0.966095228757654	no
ENSG00000107882	chr10_104040000_104041000	chr10_105231000_105233000	0.113752629016012	0.000121075679442625	0.00127884122967167	yes
ENSG00000120029	chr10_104040000_104041000	chr10_104159600_104161200	-0.0037535921112429	0.815917336601988	0.966095228757654	no
ENSG00000120029	chr10_104040000_104041000	chr10_104195000_104196200	0.0430317054348728	0.00758354494295062	0.0379103876784239	no
ENSG00000120029	chr10_104040000_104041000	chr10_104212400_104213000	-0.00443271237024198	0.783378566851745	0.966095228757654	no
ENSG00000120029	chr10_104040000_104041000	chr10_104271200_104272000	0.0339997883741653	0.0349202432323371	0.129611368020495	no
ENSG00000120029	chr10_104040000_104041000	chr10_104297000_104298000	-0.00429083130723505	0.790147360995912	0.966095228757654	no
ENSG00000120029	chr10_104040000_104041000	chr10_104412200_104414000	-0.0102131290713184	0.526448700790797	0.966095228757654	no
ENSG00000120029	chr10_104040000_104041000	chr10_104420200_104421800	0.00866548800826612	0.590960247580922	0.966095228757654	no
ENSG00000120029	chr10_104040000_104041000	chr10_104503000_104503600	0.0456555335792821	0.00461075198661558	0.0253520183661662	no
ENSG00000120029	chr10_104040000_104041000	chr10_104555200_104556000	-0.00358574437124633	0.824010958728083	0.966095228757654	no
ENSG00000120029	chr10_104040000_104041000	chr10_104562000_104563400	0.0453947932708413	0.00484980262900843	0.0264163061552912	no
ENSG00000120029	chr10_104040000_104041000	chr10_104571200_104572600	-0.00358574437124633	0.824010958728083	0.966095228757654	no
ENSG00000120049	chr10_104040000_104041000	chr10_104159600_104161200	-0.00746289438066075	0.918388670827045	0.966095228757654	no
ENSG00000120049	chr10_104040000_104041000	chr10_104195000_104196200	0.276341201592873	0.000108983906102786	0.00117174353020782	yes
ENSG00000120049	chr10_104040000_104041000	chr10_104212400_104213000	-0.0105820105820106	0.884481626443982	0.966095228757654	no
ENSG00000120049	chr10_104040000_104041000	chr10_104271200_104272000	-0.00746289438066075	0.918388670827045	0.966095228757654	no
ENSG00000120049	chr10_104040000_104041000	chr10_104412200_104414000	-0.0289308691068497	0.69115278750839	0.966095228757654	no
ENSG00000120049	chr10_104040000_104041000	chr10_104420200_104421800	-0.0408346462472127	0.574882396959595	0.966095228757654	no
ENSG00000120049	chr10_104040000_104041000	chr10_104503000_104503600	-0.0380621549469263	0.60113715436414	0.966095228757654	no
ENSG00000120049	chr10_104040000_104041000	chr10_104555200_104556000	-0.0129946862597575	0.858394095948309	0.966095228757654	no
ENSG00000120049	chr10_104040000_104041000	chr10_104562000_104563400	0.305274972417011	1.7528725687818e-05	0.000254548254684862	yes
ENSG00000120049	chr10_104040000_104041000	chr10_104571200_104572600	-0.0129946862597575	0.858394095948309	0.966095228757654	no
ENSG00000138107	chr10_104040000_104041000	chr10_104159600_104161200	-0.0027254721614222	0.90433741756003	0.966095228757654	no
ENSG00000138107	chr10_104040000_104041000	chr10_104195000_104196200	0.0935424160487851	3.56567691445474e-05	0.000461625102387311	yes
ENSG00000138107	chr10_104040000_104041000	chr10_104212400_104213000	-0.00438292192154734	0.846745653926528	0.966095228757654	no
ENSG00000138107	chr10_104040000_104041000	chr10_104271200_104272000	-0.00657125385048158	0.771990416925246	0.966095228757654	no
ENSG00000138107	chr10_104040000_104041000	chr10_104297000_104298000	-0.00413011790403935	0.855485051540603	0.966095228757654	no
ENSG00000138107	chr10_104040000_104041000	chr10_104412200_104414000	-0.0107233813131415	0.636300915316363	0.966095228757654	no
ENSG00000138107	chr10_104040000_104041000	chr10_104420200_104421800	0.0270808474464492	0.232325741727718	0.584297282306979	no
ENSG00000138107	chr10_104040000_104041000	chr10_104503000_104503600	0.023843119820846	0.293007308051895	0.699844972131593	no
ENSG00000138107	chr10_104040000_104041000	chr10_104555200_104556000	-0.00399793440111441	0.860061748257546	0.966095228757654	no
ENSG00000138107	chr10_104040000_104041000	chr10_104562000_104563400	-0.00538052759496742	0.81245192945926	0.966095228757654	no
ENSG00000138107	chr10_104040000_104041000	chr10_104571200_104572600	-0.00342008784813666	0.880122208335789	0.966095228757654	no
ENSG00000138107	chr10_104040000_104041000	chr10_104870400_104871400	-0.0081599532136913	0.718973331014269	0.966095228757654	no
ENSG00000138107	chr10_104040000_104041000	chr10_104884800_104887200	-0.0127262123154818	0.574658499612827	0.966095228757654	no
ENSG00000138107	chr10_104040000_104041000	chr10_104892600_104893400	-0.00145495241716171	0.948844162711111	0.966581767852176	no
ENSG00000138107	chr10_104040000_104041000	chr10_104894800_104895800	-0.00473778230242721	0.834510126734816	0.966095228757654	no
ENSG00000138107	chr10_104040000_104041000	chr10_104937200_104937800	-0.0025226468254704	0.911426003676238	0.966095228757654	no
ENSG00000138107	chr10_104040000_104041000	chr10_104940200_104942000	0.0651288794363161	0.00404018025715378	0.0227750566599064	yes
ENSG00000138107	chr10_104040000_104041000	chr10_104945800_104946200	-0.0017824037714312	0.937352533405237	0.966095228757654	no
ENSG00000138107	chr10_104040000_104041000	chr10_105142400_105143200	0.0651288794363161	0.00404018025715378	0.0227750566599064	yes
ENSG00000138107	chr10_104040000_104041000	chr10_105225000_105226600	-0.00657125385048158	0.771990416925246	0.966095228757654	no
ENSG00000138107	chr10_104040000_104041000	chr10_105227000_105229200	-0.0110492828401106	0.62608158903478	0.966095228757654	no
ENSG00000138107	chr10_104040000_104041000	chr10_105231000_105233000	0.0389926139949073	0.0854158312013658	0.264643901590068	no
ENSG00000138175	chr10_104040000_104041000	chr10_104159600_104161200	-0.00395239628071761	0.894139764215776	0.966095228757654	no
ENSG00000138175	chr10_104040000_104041000	chr10_104195000_104196200	0.119007018148094	5.79601661717832e-05	0.000692915652674535	yes
ENSG00000138175	chr10_104040000_104041000	chr10_104212400_104213000	-0.00531209800536311	0.858058400025208	0.966095228757654	no
ENSG00000138175	chr10_104040000_104041000	chr10_104271200_104272000	0.094606748298871	0.00141127777919321	0.00966957458362799	yes
ENSG00000138175	chr10_104040000_104041000	chr10_104297000_104298000	-0.00687621750269934	0.816920369973488	0.966095228757654	no
ENSG00000138175	chr10_104040000_104041000	chr10_104412200_104414000	-0.0141601374050688	0.633532865400441	0.966095228757654	no
ENSG00000138175	chr10_104040000_104041000	chr10_104420200_104421800	-0.0185693753225185	0.531814714823308	0.966095228757654	no
ENSG00000138175	chr10_104040000_104041000	chr10_104503000_104503600	0.0293178214525104	0.323510403027413	0.754817304862695	no
ENSG00000138175	chr10_104040000_104041000	chr10_104555200_104556000	-0.00433154854154422	0.884053172105537	0.966095228757654	no
ENSG00000138175	chr10_104040000_104041000	chr10_104562000_104563400	-0.00732683142858657	0.805156381754511	0.966095228757654	no
ENSG00000138175	chr10_104040000_104041000	chr10_104571200_104572600	-0.00560192882967395	0.850402898453631	0.966095228757654	no
ENSG00000138175	chr10_104040000_104041000	chr10_104870400_104871400	-0.0107537934349348	0.717304400763531	0.966095228757654	no
ENSG00000138175	chr10_104040000_104041000	chr10_104884800_104887200	-0.0170122344154086	0.566779617654229	0.966095228757654	no
ENSG00000138175	chr10_104040000_104041000	chr10_104892600_104893400	-0.00305880967130661	0.917976705111023	0.966095228757654	no
ENSG00000138175	chr10_104040000_104041000	chr10_104894800_104895800	-0.00710489660585635	0.810945014164297	0.966095228757654	no
ENSG00000138175	chr10_104040000_104041000	chr10_104937200_104937800	-0.00468067870856962	0.874781788932823	0.966095228757654	no
ENSG00000138175	chr10_104040000_104041000	chr10_104940200_104942000	0.094606748298871	0.00141127777919321	0.00966957458362799	yes
ENSG00000138175	chr10_104040000_104041000	chr10_104945800_104946200	-0.00176444794990499	0.952629860487235	0.967129515780971	no
ENSG00000138175	chr10_104040000_104041000	chr10_105142400_105143200	0.175570225549476	2.56374740918888e-09	1.28646122785492e-07	yes
ENSG00000138175	chr10_104040000_104041000	chr10_105225000_105226600	-0.00835363561082038	0.778517983295974	0.966095228757654	no
ENSG00000138175	chr10_104040000_104041000	chr10_105227000_105229200	-0.0152327109058079	0.60803739865502	0.966095228757654	no
ENSG00000138175	chr10_104040000_104041000	chr10_105231000_105233000	0.0484828588588641	0.102414990558864	0.305667041028751	no
ENSG00000138175	chr10_104040000_104041000	chr10_105391200_105392400	-0.00687621750269934	0.816920369973488	0.966095228757654	no
ENSG00000138175	chr10_104040000_104041000	chr10_105394600_105395600	-0.00176444794990499	0.952629860487235	0.967129515780971	no
ENSG00000138175	chr10_104040000_104041000	chr10_105419800_105420800	-0.00710489660585635	0.810945014164297	0.966095228757654	no
ENSG00000138175	chr10_104040000_104041000	chr10_105438000_105439400	0.0435622585618238	0.142286683119571	0.396823615579994	no
ENSG00000148840	chr10_104040000_104041000	chr10_104159600_104161200	-0.00302014549372844	0.918477648082358	0.966095228757654	no
ENSG00000148840	chr10_104040000_104041000	chr10_104195000_104196200	0.158314297542043	6.69084724311907e-08	2.20369702532682e-06	yes
ENSG00000148840	chr10_104040000_104041000	chr10_104212400_104213000	-0.00409825427332216	0.889538269447783	0.966095228757654	no
ENSG00000148840	chr10_104040000_104041000	chr10_104271200_104272000	-0.00568755237682214	0.847154744093572	0.966095228757654	no
ENSG00000148840	chr10_104040000_104041000	chr10_104297000_104298000	-0.00370376297793394	0.900112518175056	0.966095228757654	no
ENSG00000148840	chr10_104040000_104041000	chr10_104412200_104414000	-0.00831778156904238	0.778027422328745	0.966095228757654	no
ENSG00000148840	chr10_104040000_104041000	chr10_104420200_104421800	-0.0114790409211309	0.697252403879276	0.966095228757654	no
ENSG00000148840	chr10_104040000_104041000	chr10_104503000_104503600	-0.0138330526834618	0.639199692080902	0.966095228757654	no
ENSG00000148840	chr10_104040000_104041000	chr10_104555200_104556000	-0.00428236562707367	0.884609799443403	0.966095228757654	no
ENSG00000148840	chr10_104040000_104041000	chr10_104562000_104563400	-0.00510825909481093	0.862558975993533	0.966095228757654	no
ENSG00000148840	chr10_104040000_104041000	chr10_104571200_104572600	-0.00275579987968115	0.925591403401789	0.966095228757654	no
ENSG00000148840	chr10_104040000_104041000	chr10_104870400_104871400	-0.00705529097026331	0.811025361453505	0.966095228757654	no
ENSG00000148840	chr10_104040000_104041000	chr10_104884800_104887200	-0.0112487023166628	0.703036097434856	0.966095228757654	no
ENSG00000148842	chr10_104040000_104041000	chr10_104159600_104161200	-0.00373422124308065	0.876234117868953	0.966095228757654	no
ENSG00000148842	chr10_104040000_104041000	chr10_104195000_104196200	-0.00664887061398693	0.781542387351233	0.966095228757654	no
ENSG00000148842	chr10_104040000_104041000	chr10_104212400_104213000	-0.00529167195834127	0.825323717974362	0.966095228757654	no
ENSG00000148842	chr10_104040000_104041000	chr10_104271200_104272000	-0.00889663440715536	0.710591300506991	0.966095228757654	no
ENSG00000148842	chr10_104040000_104041000	chr10_104297000_104298000	-0.0063357668759655	0.79158692104205	0.966095228757654	no
ENSG00000148842	chr10_104040000_104041000	chr10_104412200_104414000	-0.0132326901895757	0.581000333209266	0.966095228757654	no
ENSG00000148842	chr10_104040000_104041000	chr10_104420200_104421800	-0.0163455960259379	0.49538031340882	0.966095228757654	no
ENSG00000148842	chr10_104040000_104041000	chr10_104503000_104503600	-0.0182425074202522	0.446711239410829	0.948437155255029	no
ENSG00000148842	chr10_104040000_104041000	chr10_104555200_104556000	-0.00489630357083119	0.838187133934397	0.966095228757654	no
ENSG00000148842	chr10_104040000_104041000	chr10_104562000_104563400	-0.00664887061398693	0.781542387351233	0.966095228757654	no
ENSG00000148842	chr10_104040000_104041000	chr10_104571200_104572600	-0.0050977078721765	0.831628763550794	0.966095228757654	no
ENSG00000148842	chr10_104040000_104041000	chr10_104870400_104871400	-0.0111035894157179	0.643281816950428	0.966095228757654	no
ENSG00000148842	chr10_104040000_104041000	chr10_104884800_104887200	-0.0150395130582481	0.53046707672411	0.966095228757654	no
ENSG00000148842	chr10_104040000_104041000	chr10_104892600_104893400	-0.00282036862257739	0.906360647417868	0.966095228757654	no
ENSG00000148842	chr10_104040000_104041000	chr10_104894800_104895800	-0.00737650404094132	0.758342308911167	0.966095228757654	no
ENSG00000148842	chr10_104040000_104041000	chr10_104937200_104937800	-0.005478986438985	0.819245488259562	0.966095228757654	no
ENSG00000148842	chr10_104040000_104041000	chr10_104940200_104942000	-0.00877925710740688	0.714240993068973	0.966095228757654	no
ENSG00000148842	chr10_104040000_104041000	chr10_104945800_104946200	-0.00282036862257739	0.906360647417868	0.966095228757654	no
ENSG00000148842	chr10_104040000_104041000	chr10_105142400_105143200	-0.00829461609535941	0.729378704195666	0.966095228757654	no
ENSG00000148842	chr10_104040000_104041000	chr10_105225000_105226600	-0.00935272797704278	0.696473178796632	0.966095228757654	no
ENSG00000148842	chr10_104040000_104041000	chr10_105227000_105229200	0.0311787796298545	0.19336137587995	0.505781811264855	no
ENSG00000148842	chr10_104040000_104041000	chr10_105231000_105233000	0.0244797352099442	0.307189522516597	0.725656356126299	no
ENSG00000148842	chr10_104040000_104041000	chr10_105391200_105392400	-0.00694855990288335	0.771962155128576	0.966095228757654	no
ENSG00000148842	chr10_104040000_104041000	chr10_105394600_105395600	-0.00199315529847984	0.933748778385387	0.966095228757654	no
ENSG00000148842	chr10_104040000_104041000	chr10_105419800_105420800	-0.0063357668759655	0.79158692104205	0.966095228757654	no
ENSG00000148842	chr10_104040000_104041000	chr10_105438000_105439400	0.0229197506458172	0.339048576970726	0.782016579942049	no
ENSG00000148842	chr10_104040000_104041000	chr10_105668000_105669000	-0.0140406136075808	0.558127442897152	0.966095228757654	no
ENSG00000148842	chr10_104040000_104041000	chr10_105670000_105671200	-0.00399320137236548	0.867726995539298	0.966095228757654	no
ENSG00000166169	chr10_104040000_104041000	chr10_104159600_104161200	-0.00584795321637427	0.939310432957635	0.966095228757654	no
ENSG00000166169	chr10_104040000_104041000	chr10_104195000_104196200	-0.0101887104389619	0.894468004041678	0.966095228757654	no
ENSG00000166169	chr10_104040000_104041000	chr10_104212400_104213000	-0.00829454336322399	0.914003188654661	0.966095228757654	no
ENSG00000166169	chr10_104040000_104041000	chr10_104271200_104272000	-0.00829454336322399	0.914003188654661	0.966095228757654	no
ENSG00000166169	chr10_104040000_104041000	chr10_104297000_104298000	-0.00584795321637427	0.939310432957635	0.966095228757654	no
ENSG00000166197	chr10_104040000_104041000	chr10_104159600_104161200	-0.00336176189976954	0.817944673084677	0.966095228757654	no
ENSG00000166197	chr10_104040000_104041000	chr10_104195000_104196200	0.0331489599271671	0.0231821034155884	0.0933172139898735	no
ENSG00000166197	chr10_104040000_104041000	chr10_104212400_104213000	0.0433004459051073	0.00301419787897415	0.0179477485512536	no
ENSG00000166197	chr10_104040000_104041000	chr10_104271200_104272000	0.0261344643900168	0.0734859095327687	0.234708932925677	no
ENSG00000166197	chr10_104040000_104041000	chr10_104297000_104298000	-0.00443709569494312	0.76126421066172	0.966095228757654	no
ENSG00000166197	chr10_104040000_104041000	chr10_104412200_104414000	-0.0104998607006664	0.472157669890249	0.966095228757654	no
ENSG00000166197	chr10_104040000_104041000	chr10_104420200_104421800	0.00182065368209936	0.900788739018498	0.966095228757654	no
ENSG00000166197	chr10_104040000_104041000	chr10_104503000_104503600	0.0294728256164772	0.0435371202848817	0.154631333370092	no
ENSG00000166197	chr10_104040000_104041000	chr10_104555200_104556000	-0.00370032663469921	0.799980812094878	0.966095228757654	no
ENSG00000166197	chr10_104040000_104041000	chr10_104562000_104563400	0.0307977140984203	0.0349186460735897	0.129606442826878	no
ENSG00000166197	chr10_104040000_104041000	chr10_104571200_104572600	-0.00378031759649932	0.79575160711204	0.966095228757654	no
ENSG00000166197	chr10_104040000_104041000	chr10_104870400_104871400	-0.00854135120803303	0.55864227063279	0.966095228757654	no
ENSG00000166197	chr10_104040000_104041000	chr10_104884800_104887200	-0.0127435836369913	0.382869133292421	0.854752396865465	no
ENSG00000166197	chr10_104040000_104041000	chr10_104892600_104893400	-0.00243653271434105	0.867499066341444	0.966095228757654	no
ENSG00000166197	chr10_104040000_104041000	chr10_104894800_104895800	-0.00495002074857088	0.734652686815409	0.966095228757654	no
ENSG00000166272	chr10_104040000_104041000	chr10_104159600_104161200	-0.00179861102194386	0.944974925423311	0.966116167804988	no
ENSG00000166272	chr10_104040000_104041000	chr10_104195000_104196200	-0.00355671330373307	0.891439627492559	0.966095228757654	no
ENSG00000166272	chr10_104040000_104041000	chr10_104212400_104213000	0.24121569346749	5.70663994200839e-21	2.62486558085654e-18	yes
ENSG00000166272	chr10_104040000_104041000	chr10_104271200_104272000	-0.00327817299300993	0.899894814315552	0.966095228757654	no
ENSG00000166272	chr10_104040000_104041000	chr10_104297000_104298000	-0.00245611811408682	0.924911220866879	0.966095228757654	no
ENSG00000166272	chr10_104040000_104041000	chr10_104412200_104414000	-0.00563725563569629	0.828737477903323	0.966095228757654	no
ENSG00000166272	chr10_104040000_104041000	chr10_104420200_104421800	-0.00735765055461373	0.777682672779377	0.966095228757654	no
ENSG00000166272	chr10_104040000_104041000	chr10_104503000_104503600	0.0863549124729358	0.000900449262797003	0.00669419772883367	yes
ENSG00000166272	chr10_104040000_104041000	chr10_104555200_104556000	-0.00215195133539311	0.934187661545779	0.966095228757654	no
ENSG00000166272	chr10_104040000_104041000	chr10_104562000_104563400	-0.00297541378824797	0.909098032306626	0.966095228757654	no
ENSG00000166272	chr10_104040000_104041000	chr10_104571200_104572600	-0.00204082388200346	0.937579107825542	0.966095228757654	no
ENSG00000166272	chr10_104040000_104041000	chr10_104870400_104871400	-0.0047253728695034	0.856109703196704	0.966095228757654	no
ENSG00000166272	chr10_104040000_104041000	chr10_104884800_104887200	-0.00687234164834244	0.791998272280632	0.966095228757654	no
ENSG00000166272	chr10_104040000_104041000	chr10_104892600_104893400	-0.00067842605156038	0.979230729710228	0.981701686936679	no
ENSG00000166272	chr10_104040000_104041000	chr10_104894800_104895800	-0.00387876155031399	0.881679151593694	0.966095228757654	no
ENSG00000166272	chr10_104040000_104041000	chr10_104937200_104937800	-0.00215195133539311	0.934187661545779	0.966095228757654	no
ENSG00000166272	chr10_104040000_104041000	chr10_104940200_104942000	-0.00417804080528276	0.872624779059734	0.966095228757654	no
ENSG00000166272	chr10_104040000_104041000	chr10_105142400_105143200	-0.00400090948656376	0.877981761759318	0.966095228757654	no
ENSG00000166272	chr10_104040000_104041000	chr10_105225000_105226600	-0.00334983312558946	0.897718422557504	0.966095228757654	no
ENSG00000166272	chr10_104040000_104041000	chr10_105227000_105229200	-0.00594345093034491	0.819590997868909	0.966095228757654	no
ENSG00000166272	chr10_104040000_104041000	chr10_105231000_105233000	0.0586480363067986	0.0242938533701553	0.0968862802459769	no
ENSG00000166272	chr10_104040000_104041000	chr10_105391200_105392400	0.228010656615213	7.54564649694895e-19	2.63485424795238e-16	yes
ENSG00000166272	chr10_104040000_104041000	chr10_105394600_105395600	-0.00117586639966661	0.964010276676116	0.971172557574261	no
ENSG00000166272	chr10_104040000_104041000	chr10_105419800_105420800	-0.00254970636494956	0.922058969692414	0.966095228757654	no
ENSG00000166272	chr10_104040000_104041000	chr10_105438000_105439400	-0.0066003147520423	0.800053587938661	0.966095228757654	no
ENSG00000166275	chr10_104040000_104041000	chr10_104159600_104161200	-0.00719424460431655	0.932769122577285	0.966095228757654	no
ENSG00000166275	chr10_104040000_104041000	chr10_104195000_104196200	-0.00719424460431655	0.932769122577285	0.966095228757654	no
ENSG00000166275	chr10_104040000_104041000	chr10_104212400_104213000	-0.0102109947877429	0.904690660742427	0.966095228757654	no
ENSG00000166275	chr10_104040000_104041000	chr10_104271200_104272000	-0.0102109947877429	0.904690660742427	0.966095228757654	no
ENSG00000166275	chr10_104040000_104041000	chr10_104297000_104298000	-0.0102109947877429	0.904690660742427	0.966095228757654	no
ENSG00000166275	chr10_104040000_104041000	chr10_104412200_104414000	-0.0163234035624797	0.848194776818611	0.966095228757654	no
ENSG00000166275	chr10_104040000_104041000	chr10_104420200_104421800	-0.0325798392449538	0.702361055215523	0.966095228757654	no
ENSG00000166275	chr10_104040000_104041000	chr10_104503000_104503600	-0.0247681795495255	0.77145043087071	0.966095228757654	no
ENSG00000166275	chr10_104040000_104041000	chr10_104562000_104563400	-0.00719424460431655	0.932769122577285	0.966095228757654	no
ENSG00000166275	chr10_104040000_104041000	chr10_104571200_104572600	-0.00719424460431655	0.932769122577285	0.966095228757654	no
ENSG00000166275	chr10_104040000_104041000	chr10_104870400_104871400	-0.0179479902890869	0.833295791875132	0.966095228757654	no
ENSG00000166275	chr10_104040000_104041000	chr10_104884800_104887200	-0.0247681795495255	0.77145043087071	0.966095228757654	no
ENSG00000166275	chr10_104040000_104041000	chr10_104894800_104895800	-0.0102109947877429	0.904690660742427	0.966095228757654	no
ENSG00000166275	chr10_104040000_104041000	chr10_104937200_104937800	-0.00719424460431655	0.932769122577285	0.966095228757654	no
ENSG00000166275	chr10_104040000_104041000	chr10_104940200_104942000	-0.0125514223502451	0.882986189258446	0.966095228757654	no
ENSG00000166275	chr10_104040000_104041000	chr10_105142400_105143200	-0.0125514223502451	0.882986189258446	0.966095228757654	no
ENSG00000166275	chr10_104040000_104041000	chr10_105225000_105226600	-0.00719424460431655	0.932769122577285	0.966095228757654	no
ENSG00000166275	chr10_104040000_104041000	chr10_105227000_105229200	-0.0271370362977339	0.750280402729701	0.966095228757654	no
ENSG00000166275	chr10_104040000_104041000	chr10_105231000_105233000	-0.0336106348136811	0.693409486330492	0.966095228757654	no
ENSG00000166275	chr10_104040000_104041000	chr10_105391200_105392400	-0.0102109947877429	0.904690660742427	0.966095228757654	no
ENSG00000166275	chr10_104040000_104041000	chr10_105394600_105395600	-0.0102109947877429	0.904690660742427	0.966095228757654	no
ENSG00000166275	chr10_104040000_104041000	chr10_105419800_105420800	-0.00719424460431655	0.932769122577285	0.966095228757654	no
ENSG00000166275	chr10_104040000_104041000	chr10_105438000_105439400	-0.0145463201373654	0.86455377627602	0.966095228757654	no
ENSG00000171206	chr10_104040000_104041000	chr10_104159600_104161200	-0.00351831431501454	0.923061625733045	0.966095228757654	no
ENSG00000171206	chr10_104040000_104041000	chr10_104195000_104196200	-0.00535143994011065	0.883212648433547	0.966095228757654	no
ENSG00000171206	chr10_104040000_104041000	chr10_104212400_104213000	-0.00421363691789507	0.907918309340014	0.966095228757654	no
ENSG00000171206	chr10_104040000_104041000	chr10_104271200_104272000	-0.00535143994011065	0.883212648433547	0.966095228757654	no
ENSG00000171206	chr10_104040000_104041000	chr10_104297000_104298000	-0.00325515383508464	0.928800523352567	0.966095228757654	no
ENSG00000171206	chr10_104040000_104041000	chr10_104412200_104414000	-0.00813788458771159	0.823233321266621	0.966095228757654	no
ENSG00000171206	chr10_104040000_104041000	chr10_104420200_104421800	-0.0109731213395538	0.763246142813641	0.966095228757654	no
ENSG00000171206	chr10_104040000_104041000	chr10_104503000_104503600	-0.010781992847573	0.767250053109321	0.966095228757654	no
ENSG00000171206	chr10_104040000_104041000	chr10_104555200_104556000	-0.00265428528591661	0.941917408026414	0.966095228757654	no
ENSG00000171206	chr10_104040000_104041000	chr10_104562000_104563400	-0.00421363691789507	0.907918309340014	0.966095228757654	no
ENSG00000171206	chr10_104040000_104041000	chr10_104571200_104572600	-0.00296955626132978	0.935032895038758	0.966095228757654	no
ENSG00000171206	chr10_104040000_104041000	chr10_104870400_104871400	-0.00686833972208467	0.850455041875827	0.966095228757654	no
ENSG00000171206	chr10_104040000_104041000	chr10_104884800_104887200	-0.00915583548876668	0.801557001422001	0.966095228757654	no
ENSG00000171206	chr10_104040000_104041000	chr10_104892600_104893400	-0.00265428528591661	0.941917408026414	0.966095228757654	no
ENSG00000171206	chr10_104040000_104041000	chr10_104894800_104895800	-0.00421363691789507	0.907918309340014	0.966095228757654	no
ENSG00000171206	chr10_104040000_104041000	chr10_104937200_104937800	-0.00296955626132978	0.935032895038758	0.966095228757654	no
ENSG00000171206	chr10_104040000_104041000	chr10_104940200_104942000	-0.00599932811287493	0.869193668626084	0.966095228757654	no
ENSG00000171206	chr10_104040000_104041000	chr10_104945800_104946200	-0.00229715163246638	0.949721276127159	0.966669678677296	no
ENSG00000171206	chr10_104040000_104041000	chr10_105142400_105143200	-0.00584345334249816	0.872562905620226	0.966095228757654	no
ENSG00000171206	chr10_104040000_104041000	chr10_105225000_105226600	-0.00615166251920865	0.865903244755902	0.966095228757654	no
ENSG00000171206	chr10_104040000_104041000	chr10_105227000_105229200	0.133909436325582	0.000222103491473966	0.0021117728113312	yes
ENSG00000171206	chr10_104040000_104041000	chr10_105231000_105233000	-0.0180312283281136	0.620602454702919	0.966095228757654	no
ENSG00000171206	chr10_104040000_104041000	chr10_105391200_105392400	-0.00584345334249816	0.872562905620226	0.966095228757654	no
ENSG00000171206	chr10_104040000_104041000	chr10_105394600_105395600	-0.00229715163246638	0.949721276127159	0.966669678677296	no
ENSG00000198408	chr10_104040000_104041000	chr10_104159600_104161200	-0.00282782153808457	0.814745106939338	0.966095228757654	no
ENSG00000198408	chr10_104040000_104041000	chr10_104195000_104196200	0.0268233153726406	0.0262202107862604	0.103014176005981	no
ENSG00000198408	chr10_104040000_104041000	chr10_104212400_104213000	0.0330924242957866	0.00609300956310466	0.0317760294492929	no
ENSG00000198408	chr10_104040000_104041000	chr10_104271200_104272000	0.0222175852114785	0.0656012108931121	0.214391070309308	no
ENSG00000198408	chr10_104040000_104041000	chr10_104297000_104298000	-0.00371354049012036	0.758311562771584	0.966095228757654	no
ENSG00000198408	chr10_104040000_104041000	chr10_104412200_104414000	0.00813508185789153	0.500266613671162	0.966095228757654	no
ENSG00000198408	chr10_104040000_104041000	chr10_104420200_104421800	0.00122551913486918	0.91911824524995	0.966095228757654	no
ENSG00000198408	chr10_104040000_104041000	chr10_104503000_104503600	0.0352037425466803	0.00352479768858764	0.0203843891566166	no
ENSG00000198408	chr10_104040000_104041000	chr10_104555200_104556000	-0.00299334123536551	0.804116022993597	0.966095228757654	no
ENSG00000198408	chr10_104040000_104041000	chr10_104562000_104563400	-0.00484922084254461	0.687830765781271	0.966095228757654	no
ENSG00000198408	chr10_104040000_104041000	chr10_104571200_104572600	0.0441965675300615	0.000248458877257858	0.00231650451177748	no
ENSG00000198728	chr10_104040000_104041000	chr10_104159600_104161200	-0.00314969808293561	0.924781559128143	0.966095228757654	no
ENSG00000198728	chr10_104040000_104041000	chr10_104195000_104196200	-0.00592566860676996	0.859018724334243	0.966095228757654	no
ENSG00000198728	chr10_104040000_104041000	chr10_104212400_104213000	-0.00499684985452774	0.880937030056819	0.966095228757654	no
ENSG00000198728	chr10_104040000_104041000	chr10_104271200_104272000	-0.00613711018387644	0.854043610582291	0.966095228757654	no
ENSG00000198728	chr10_104040000_104041000	chr10_104297000_104298000	-0.00386188430971663	0.907842449513885	0.966095228757654	no
ENSG00000198728	chr10_104040000_104041000	chr10_104412200_104414000	-0.0108144522280182	0.745807367023558	0.966095228757654	no
ENSG00000198728	chr10_104040000_104041000	chr10_104420200_104421800	-0.0145205322495883	0.663362259977652	0.966095228757654	no
ENSG00000198728	chr10_104040000_104041000	chr10_104503000_104503600	0.0644269746650727	0.0532107311822068	0.181414476581127	no
ENSG00000198728	chr10_104040000_104041000	chr10_104555200_104556000	-0.00272619935676586	0.934870999710228	0.966095228757654	no
ENSG00000198728	chr10_104040000_104041000	chr10_104562000_104563400	-0.0054799285314208	0.869524858217422	0.966095228757654	no
ENSG00000198728	chr10_104040000_104041000	chr10_104571200_104572600	-0.00386188430971663	0.907842449513885	0.966095228757654	no
ENSG00000198728	chr10_104040000_104041000	chr10_104870400_104871400	-0.00948222438479642	0.77622953713257	0.966095228757654	no
ENSG00000059915	chr10_104159600_104161200	chr10_104195000_104196200	-0.00819837393180434	0.914498384271471	0.966095228757654	no
ENSG00000059915	chr10_104159600_104161200	chr10_104212400_104213000	-0.00819837393180434	0.914498384271471	0.966095228757654	no
ENSG00000059915	chr10_104159600_104161200	chr10_104271200_104272000	-0.014368053378452	0.850742383667111	0.966095228757654	no
ENSG00000059915	chr10_104159600_104161200	chr10_104297000_104298000	-0.00578034682080925	0.939658520424516	0.966095228757654	no
ENSG00000059915	chr10_104159600_104161200	chr10_104412200_104414000	-0.0155656669147514	0.838464730876341	0.966095228757654	no
ENSG00000059915	chr10_104159600_104161200	chr10_104420200_104421800	-0.0241940401088948	0.751329037386781	0.966095228757654	no
ENSG00000059915	chr10_104159600_104161200	chr10_104503000_104503600	-0.0250179420907686	0.743152120831577	0.966095228757654	no
ENSG00000059915	chr10_104159600_104161200	chr10_104555200_104556000	-0.00819837393180434	0.914498384271471	0.966095228757654	no
ENSG00000059915	chr10_104159600_104161200	chr10_104562000_104563400	-0.0130773154022701	0.864014921452899	0.966095228757654	no
ENSG00000059915	chr10_104159600_104161200	chr10_104870400_104871400	-0.0130773154022701	0.864014921452899	0.966095228757654	no
ENSG00000059915	chr10_104159600_104161200	chr10_104884800_104887200	-0.0216040755113215	0.777210329403719	0.966095228757654	no
ENSG00000059915	chr10_104159600_104161200	chr10_104894800_104895800	-0.00578034682080925	0.939658520424516	0.966095228757654	no
ENSG00000059915	chr10_104159600_104161200	chr10_104937200_104937800	-0.00819837393180434	0.914498384271471	0.966095228757654	no
ENSG00000059915	chr10_104159600_104161200	chr10_104940200_104942000	-0.0100702330334273	0.895078107234452	0.966095228757654	no
ENSG00000059915	chr10_104159600_104161200	chr10_105142400_105143200	-0.00819837393180434	0.914498384271471	0.966095228757654	no
ENSG00000076685	chr10_104159600_104161200	chr10_104195000_104196200	-0.00734810342969682	0.644393847728485	0.966095228757654	no
ENSG00000076685	chr10_104159600_104161200	chr10_104212400_104213000	0.0390848604667159	0.014049935223184	0.0623284540720017	no
ENSG00000076685	chr10_104159600_104161200	chr10_104271200_104272000	-0.00840722120508864	0.597434144563735	0.966095228757654	no
ENSG00000076685	chr10_104159600_104161200	chr10_104297000_104298000	-0.00602065911523654	0.705296595675357	0.966095228757654	no
ENSG00000076685	chr10_104159600_104161200	chr10_104412200_104414000	0.0250375028820122	0.115734420679777	0.336847416053772	no
ENSG00000076685	chr10_104159600_104161200	chr10_104420200_104421800	0.0704716257436447	9.3336949422405e-06	0.000149723518687518	yes
ENSG00000076685	chr10_104159600_104161200	chr10_104503000_104503600	0.00745349719330862	0.639652564351326	0.966095228757654	no
ENSG00000076685	chr10_104159600_104161200	chr10_104555200_104556000	-0.0047062583429485	0.767522699409162	0.966095228757654	no
ENSG00000076685	chr10_104159600_104161200	chr10_104562000_104563400	0.0263733297687455	0.0975433704491942	0.29407904184699	no
ENSG00000076685	chr10_104159600_104161200	chr10_104571200_104572600	0.0454416341973844	0.00429271464832518	0.0239228738202616	no
ENSG00000076685	chr10_104159600_104161200	chr10_104870400_104871400	0.011700049510415	0.462374279843803	0.966095228757654	no
ENSG00000076685	chr10_104159600_104161200	chr10_104884800_104887200	-0.016321392908154	0.305237007462352	0.722138208405429	no
ENSG00000076685	chr10_104159600_104161200	chr10_104892600_104893400	-0.00240996974812079	0.879677409807948	0.966095228757654	no
ENSG00000076685	chr10_104159600_104161200	chr10_104894800_104895800	-0.00710172230080641	0.655533942460898	0.966095228757654	no
ENSG00000076685	chr10_104159600_104161200	chr10_104937200_104937800	-0.0047062583429485	0.767522699409162	0.966095228757654	no
ENSG00000076685	chr10_104159600_104161200	chr10_104940200_104942000	-0.00967061643299071	0.543547858997578	0.966095228757654	no
ENSG00000076685	chr10_104159600_104161200	chr10_104945800_104946200	-0.00240996974812079	0.879677409807948	0.966095228757654	no
ENSG00000076685	chr10_104159600_104161200	chr10_105142400_105143200	0.0146599988608769	0.357107260009509	0.812670753626497	no
ENSG00000076685	chr10_104159600_104161200	chr10_105225000_105226600	0.0220059511446351	0.166839114115979	0.450146568910894	no
ENSG00000076685	chr10_104159600_104161200	chr10_105227000_105229200	0.0200462653793863	0.207923106694219	0.535543807487298	no
ENSG00000076685	chr10_104159600_104161200	chr10_105231000_105233000	0.0317752889624098	0.0458890784404492	0.161228015285046	no
ENSG00000076685	chr10_104159600_104161200	chr10_105391200_105392400	0.0216926934163825	0.172961891477683	0.463151630124984	no
ENSG00000076685	chr10_104159600_104161200	chr10_105394600_105395600	-0.00186628128481072	0.906679988897658	0.966095228757654	no
ENSG00000076685	chr10_104159600_104161200	chr10_105419800_105420800	0.0365771225818134	0.0215449644008235	0.0879670976543794	no
ENSG00000076685	chr10_104159600_104161200	chr10_105438000_105439400	0.0505950343798084	0.00147237705772484	0.0100102767265048	yes
ENSG00000076685	chr10_104159600_104161200	chr10_105668000_105669000	0.0728784788091709	4.56540559845168e-06	8.17232249599865e-05	yes
ENSG00000076685	chr10_104159600_104161200	chr10_105670000_105671200	-0.00482913376827698	0.761634432317037	0.966095228757654	no
ENSG00000076685	chr10_104159600_104161200	chr10_105678000_105678800	0.00161081747063786	0.919407024854129	0.966095228757654	no
ENSG00000076685	chr10_104159600_104161200	chr10_105743000_105743800	-0.0081179724864925	0.610104457693019	0.966095228757654	no
ENSG00000076685	chr10_104159600_104161200	chr10_105749800_105750800	0.0442232105760974	0.00544993960922408	0.0290323123025244	no
ENSG00000077150	chr10_104159600_104161200	chr10_104195000_104196200	-0.00807382125319444	0.642454427603381	0.966095228757654	no
ENSG00000077150	chr10_104159600_104161200	chr10_104212400_104213000	0.0419914431097022	0.0157065162618439	0.0682099015638368	no
ENSG00000077150	chr10_104159600_104161200	chr10_104271200_104272000	-0.00855240562011463	0.622867162424353	0.966095228757654	no
ENSG00000077150	chr10_104159600_104161200	chr10_104297000_104298000	-0.00580079531009084	0.738710739617398	0.966095228757654	no
ENSG00000077150	chr10_104159600_104161200	chr10_104412200_104414000	0.035213465746138	0.0428182050299618	0.152612830031216	no
ENSG00000077150	chr10_104159600_104161200	chr10_104420200_104421800	0.0324861235494387	0.061690198290309	0.204143920649147	no
ENSG00000077150	chr10_104159600_104161200	chr10_104503000_104503600	0.012818194113942	0.461058917878668	0.966095228757654	no
ENSG00000077150	chr10_104159600_104161200	chr10_104555200_104556000	-0.0046841506666351	0.787660108733991	0.966095228757654	no
ENSG00000077150	chr10_104159600_104161200	chr10_104562000_104563400	-0.00799144929704883	0.645851426473631	0.966095228757654	no
ENSG00000077150	chr10_104159600_104161200	chr10_104571200_104572600	0.0519592741671474	0.00279168563208997	0.0168619430430613	yes
ENSG00000077150	chr10_104159600_104161200	chr10_104870400_104871400	0.0183882293180879	0.290305092462468	0.694927687815698	no
ENSG00000077150	chr10_104159600_104161200	chr10_104884800_104887200	-0.0167078508554481	0.336650319510808	0.777806496470358	no
ENSG00000077150	chr10_104159600_104161200	chr10_104892600_104893400	-0.00253571997168458	0.884071660943139	0.966095228757654	no
ENSG00000077150	chr10_104159600_104161200	chr10_104894800_104895800	-0.00580079531009084	0.738710739617398	0.966095228757654	no
ENSG00000077150	chr10_104159600_104161200	chr10_104937200_104937800	-0.00409368463617284	0.813900805769283	0.966095228757654	no
ENSG00000077150	chr10_104159600_104161200	chr10_104940200_104942000	-0.00937059578807888	0.589996252688974	0.966095228757654	no
ENSG00000077150	chr10_104159600_104161200	chr10_104945800_104946200	-0.00196356603445793	0.910102364045011	0.966095228757654	no
ENSG00000077150	chr10_104159600_104161200	chr10_105142400_105143200	0.0208222091442737	0.231130382940876	0.581970803045334	no
ENSG00000107829	chr10_104159600_104161200	chr10_104195000_104196200	-0.00664658353982387	0.765795881763732	0.966095228757654	no
ENSG00000107829	chr10_104159600_104161200	chr10_104212400_104213000	0.0658025428273774	0.00315491987365868	0.018624481637553	yes
ENSG00000107829	chr10_104159600_104161200	chr10_104271200_104272000	-0.00877067007514473	0.69426299934587	0.966095228757654	no
ENSG00000107829	chr10_104159600_104161200	chr10_104297000_104298000	-0.00529150857507968	0.812542398015172	0.966095228757654	no
ENSG00000107829	chr10_104159600_104161200	chr10_104412200_104414000	0.0256867869423675	0.249577368779157	0.618071553951417	no
ENSG00000107829	chr10_104159600_104161200	chr10_104420200_104421800	0.0118146312600876	0.596454172470862	0.966095228757654	no
ENSG00000107833	chr10_104159600_104161200	chr10_104195000_104196200	-0.0134682255327241	0.775216307546994	0.966095228757654	no
ENSG00000107833	chr10_104159600_104161200	chr10_104212400_104213000	-0.00892857142857143	0.849855986242878	0.966095228757654	no
ENSG00000107833	chr10_104159600_104161200	chr10_104271200_104272000	-0.0149234088220954	0.751687454345873	0.966095228757654	no
ENSG00000107833	chr10_104159600_104161200	chr10_104297000_104298000	-0.00629940788348712	0.893752313077116	0.966095228757654	no
ENSG00000107833	chr10_104159600_104161200	chr10_104412200_104414000	-0.0197935567666708	0.674709986594984	0.966095228757654	no
ENSG00000107833	chr10_104159600_104161200	chr10_104420200_104421800	-0.0273751799924002	0.561576452910194	0.966095228757654	no
ENSG00000107833	chr10_104159600_104161200	chr10_104503000_104503600	-0.0286274468095752	0.54380644944029	0.966095228757654	no
ENSG00000107862	chr10_104159600_104161200	chr10_104195000_104196200	-0.00732526664056643	0.593603404753546	0.966095228757654	no
ENSG00000107862	chr10_104159600_104161200	chr10_104212400_104213000	0.0286459686685416	0.0368732477490125	0.135429081278974	no
ENSG00000107862	chr10_104159600_104161200	chr10_104271200_104272000	-0.00801199448894878	0.55945653025755	0.966095228757654	no
ENSG00000107862	chr10_104159600_104161200	chr10_104297000_104298000	-0.0052476464439646	0.702260173765274	0.966095228757654	no
ENSG00000107862	chr10_104159600_104161200	chr10_104412200_104414000	0.0469181290667298	0.000626975064427757	0.00497079242139705	no
ENSG00000107862	chr10_104159600_104161200	chr10_104420200_104421800	0.0379633628313189	0.00566674953334287	0.029968282025815	no
ENSG00000107862	chr10_104159600_104161200	chr10_104503000_104503600	-0.00829004072399491	0.545907187224811	0.966095228757654	no
ENSG00000107862	chr10_104159600_104161200	chr10_104555200_104556000	-0.00444511973400185	0.746082202338236	0.966095228757654	no
ENSG00000107862	chr10_104159600_104161200	chr10_104562000_104563400	0.0190812313327473	0.164494649087699	0.445139788312496	no
ENSG00000107862	chr10_104159600_104161200	chr10_104571200_104572600	0.0323782582475897	0.0183125905201977	0.0771694419475224	no
ENSG00000107862	chr10_104159600_104161200	chr10_104870400_104871400	0.0258372018077948	0.0597757577099875	0.19908763465934	no
ENSG00000107862	chr10_104159600_104161200	chr10_104884800_104887200	-0.00249867503808738	0.855568533050857	0.966095228757654	no
ENSG00000107862	chr10_104159600_104161200	chr10_104892600_104893400	-0.00261787687275886	0.848759485216441	0.966095228757654	no
ENSG00000107862	chr10_104159600_104161200	chr10_104894800_104895800	-0.00702034078133975	0.609065300931054	0.966095228757654	no
ENSG00000107862	chr10_104159600_104161200	chr10_104937200_104937800	-0.00454115421002838	0.740791490862694	0.966095228757654	no
ENSG00000107862	chr10_104159600_104161200	chr10_104940200_104942000	-0.0101159975155424	0.461167319625944	0.966095228757654	no
ENSG00000107862	chr10_104159600_104161200	chr10_104945800_104946200	-0.00160236012736746	0.907077848423747	0.966095228757654	no
ENSG00000107874	chr10_104159600_104161200	chr10_104195000_104196200	-0.00455804422369966	0.929245098267431	0.966095228757654	no
ENSG00000107874	chr10_104159600_104161200	chr10_104212400_104213000	-0.00371672742017016	0.942279641296474	0.966095228757654	no
ENSG00000107874	chr10_104159600_104161200	chr10_104271200_104272000	-0.00589999765770139	0.908494671506152	0.966095228757654	no
ENSG00000107874	chr10_104159600_104161200	chr10_104297000_104298000	-0.00699956254101135	0.891537858920273	0.966095228757654	no
ENSG00000107874	chr10_104159600_104161200	chr10_104412200_104414000	-0.0107116644780897	0.83470005263297	0.966095228757654	no
ENSG00000107874	chr10_104159600_104161200	chr10_104420200_104421800	-0.0177644698409081	0.729272950015802	0.966095228757654	no
ENSG00000107874	chr10_104159600_104161200	chr10_104503000_104503600	-0.0162707209552778	0.751253368612002	0.966095228757654	no
ENSG00000107874	chr10_104159600_104161200	chr10_104555200_104556000	-0.00371672742017016	0.942279641296474	0.966095228757654	no
ENSG00000107874	chr10_104159600_104161200	chr10_104562000_104563400	-0.00699956254101135	0.891537858920273	0.966095228757654	no
ENSG00000107874	chr10_104159600_104161200	chr10_104571200_104572600	-0.00455804422369966	0.929245098267431	0.966095228757654	no
ENSG00000107874	chr10_104159600_104161200	chr10_104870400_104871400	-0.00922629365310434	0.857357385005054	0.966095228757654	no
ENSG00000107874	chr10_104159600_104161200	chr10_104884800_104887200	-0.0132648278983893	0.796082467965588	0.966095228757654	no
ENSG00000107874	chr10_104159600_104161200	chr10_104894800_104895800	-0.00589999765770139	0.908494671506152	0.966095228757654	no
ENSG00000107874	chr10_104159600_104161200	chr10_104937200_104937800	-0.00371672742017016	0.942279641296474	0.966095228757654	no
ENSG00000107874	chr10_104159600_104161200	chr10_104940200_104942000	-0.00795800762583874	0.876797227578498	0.966095228757654	no
ENSG00000107874	chr10_104159600_104161200	chr10_105142400_105143200	-0.00589999765770139	0.908494671506152	0.966095228757654	no
ENSG00000107882	chr10_104159600_104161200	chr10_104195000_104196200	-0.0068701187167115	0.817000636670898	0.966095228757654	no
ENSG00000107882	chr10_104159600_104161200	chr10_104212400_104213000	-0.0061366224216187	0.836245909634771	0.966095228757654	no
ENSG00000107882	chr10_104159600_104161200	chr10_104271200_104272000	-0.00774588311886362	0.794167008908612	0.966095228757654	no
ENSG00000107882	chr10_104159600_104161200	chr10_104297000_104298000	-0.0046765419989469	0.874836824255962	0.966095228757654	no
ENSG00000107882	chr10_104159600_104161200	chr10_104412200_104414000	0.112301201726464	0.000147895697465242	0.00150981683759606	yes
ENSG00000107882	chr10_104159600_104161200	chr10_104420200_104421800	0.0417344427243385	0.159627203771187	0.434638263683287	no
ENSG00000107882	chr10_104159600_104161200	chr10_104503000_104503600	-0.0173152753730111	0.559716442101852	0.966095228757654	no
ENSG00000107882	chr10_104159600_104161200	chr10_104555200_104556000	-0.00394890630539623	0.89418631955678	0.966095228757654	no
ENSG00000107882	chr10_104159600_104161200	chr10_104562000_104563400	0.139224621190474	2.44841542441852e-06	4.8158787914597e-05	yes
ENSG00000107882	chr10_104159600_104161200	chr10_104571200_104572600	-0.00432772208224801	0.884104147965391	0.966095228757654	no
ENSG00000107882	chr10_104159600_104161200	chr10_104870400_104871400	0.0846080941380298	0.00430478013713619	0.023976322500701	yes
ENSG00000107882	chr10_104159600_104161200	chr10_104884800_104887200	-0.016125543532767	0.58700492804426	0.966095228757654	no
ENSG00000107882	chr10_104159600_104161200	chr10_104892600_104893400	-0.00249420478349556	0.933047855094658	0.966095228757654	no
ENSG00000107882	chr10_104159600_104161200	chr10_104894800_104895800	-0.00663420947810397	0.823178938370661	0.966095228757654	no
ENSG00000107882	chr10_104159600_104161200	chr10_104937200_104937800	-0.00559697133557516	0.850468588265117	0.966095228757654	no
ENSG00000107882	chr10_104159600_104161200	chr10_104940200_104942000	-0.0102727678544854	0.729327682786898	0.966095228757654	no
ENSG00000107882	chr10_104159600_104161200	chr10_104945800_104946200	-0.00176289268235474	0.95265071779609	0.967129515780971	no
ENSG00000107882	chr10_104159600_104161200	chr10_105142400_105143200	-0.00908959818570038	0.759478812346723	0.966095228757654	no
ENSG00000107882	chr10_104159600_104161200	chr10_105225000_105226600	0.0923871155013336	0.00181782873264434	0.0118889011396924	yes
ENSG00000107882	chr10_104159600_104161200	chr10_105227000_105229200	0.0511513068081989	0.0847034342398701	0.262889096418417	no
ENSG00000107882	chr10_104159600_104161200	chr10_105231000_105233000	0.01270232622438	0.668752069893222	0.966095228757654	no
ENSG00000120029	chr10_104159600_104161200	chr10_104195000_104196200	-0.00871290781395724	0.588930737999984	0.966095228757654	no
ENSG00000120029	chr10_104159600_104161200	chr10_104212400_104213000	0.0300266340265964	0.0625077854981105	0.20627998544304	no
ENSG00000120029	chr10_104159600_104161200	chr10_104271200_104272000	0.0149308920125833	0.354410693224939	0.80814947176297	no
ENSG00000120029	chr10_104159600_104161200	chr10_104297000_104298000	-0.00687190636608493	0.669960840750168	0.966095228757654	no
ENSG00000120029	chr10_104159600_104161200	chr10_104412200_104414000	0.0504055700100738	0.00175910448776045	0.0115737770884782	yes
ENSG00000120029	chr10_104159600_104161200	chr10_104420200_104421800	0.0469487392002085	0.00357545284656647	0.020620609735595	no
ENSG00000120029	chr10_104159600_104161200	chr10_104503000_104503600	0.00229257413646719	0.886933091684808	0.966095228757654	no
ENSG00000120029	chr10_104159600_104161200	chr10_104555200_104556000	0.0400204620921768	0.0130255443136361	0.0586397458840472	no
ENSG00000120029	chr10_104159600_104161200	chr10_104562000_104563400	0.0233732587102144	0.147111160963874	0.407410027250415	no
ENSG00000120029	chr10_104159600_104161200	chr10_104571200_104572600	0.0400204620921768	0.0130255443136361	0.0586397458840472	no
ENSG00000120049	chr10_104159600_104161200	chr10_104195000_104196200	-0.0130651066892803	0.857634818560208	0.966095228757654	no
ENSG00000120049	chr10_104159600_104161200	chr10_104212400_104213000	-0.00746289438066075	0.918388670827045	0.966095228757654	no
ENSG00000120049	chr10_104159600_104161200	chr10_104271200_104272000	-0.00526315789473684	0.942393951842949	0.966095228757654	no
ENSG00000120049	chr10_104159600_104161200	chr10_104412200_104414000	-0.0204033079358458	0.779356672303194	0.966095228757654	no
ENSG00000120049	chr10_104159600_104161200	chr10_104420200_104421800	-0.0287983696153791	0.692495442925553	0.966095228757654	no
ENSG00000120049	chr10_104159600_104161200	chr10_104503000_104503600	-0.0268430880944446	0.712418380143142	0.966095228757654	no
ENSG00000120049	chr10_104159600_104161200	chr10_104555200_104556000	-0.00916441826577421	0.899869642914255	0.966095228757654	no
ENSG00000120049	chr10_104159600_104161200	chr10_104562000_104563400	-0.0118946517017452	0.870271174841743	0.966095228757654	no
ENSG00000120049	chr10_104159600_104161200	chr10_104571200_104572600	-0.00916441826577421	0.899869642914255	0.966095228757654	no
ENSG00000138107	chr10_104159600_104161200	chr10_104195000_104196200	-0.00698829366174649	0.757958339149215	0.966095228757654	no
ENSG00000138107	chr10_104159600_104161200	chr10_104212400_104213000	-0.00580254201495138	0.798048235110602	0.966095228757654	no
ENSG00000138107	chr10_104159600_104161200	chr10_104271200_104272000	-0.00869967050311246	0.701251102972094	0.966095228757654	no
ENSG00000138107	chr10_104159600_104161200	chr10_104297000_104298000	-0.00546785525589071	0.809465984126937	0.966095228757654	no
ENSG00000138107	chr10_104159600_104161200	chr10_104412200_104414000	0.0241402361646938	0.287032206445846	0.688848999156848	no
ENSG00000138107	chr10_104159600_104161200	chr10_104420200_104421800	0.0126794173970473	0.576066024278082	0.966095228757654	no
ENSG00000138107	chr10_104159600_104161200	chr10_104503000_104503600	-0.0195220288015469	0.389273894799844	0.864719158289313	no
ENSG00000138107	chr10_104159600_104161200	chr10_104555200_104556000	-0.00529285776719836	0.815452317659403	0.966095228757654	no
ENSG00000138107	chr10_104159600_104161200	chr10_104562000_104563400	-0.0071232702729465	0.753433566987692	0.966095228757654	no
ENSG00000138107	chr10_104159600_104161200	chr10_104571200_104572600	-0.00452784781222648	0.841743996053874	0.966095228757654	no
ENSG00000138107	chr10_104159600_104161200	chr10_104870400_104871400	0.0384554538514239	0.0898143486829391	0.275365384328444	no
ENSG00000138107	chr10_104159600_104161200	chr10_104884800_104887200	-0.0168482083353437	0.457481974409084	0.962806946798408	no
ENSG00000138107	chr10_104159600_104161200	chr10_104892600_104893400	-0.00192620874417845	0.932309794526604	0.966095228757654	no
ENSG00000138107	chr10_104159600_104161200	chr10_104894800_104895800	-0.00627234099981902	0.78209424011066	0.966095228757654	no
ENSG00000138107	chr10_104159600_104161200	chr10_104937200_104937800	-0.00333972734529298	0.882918397525871	0.966095228757654	no
ENSG00000138107	chr10_104159600_104161200	chr10_104940200_104942000	-0.0096515728041034	0.670391792885952	0.966095228757654	no
ENSG00000138107	chr10_104159600_104161200	chr10_104945800_104946200	-0.00235972097072768	0.917125267439639	0.966095228757654	no
ENSG00000138107	chr10_104159600_104161200	chr10_105142400_105143200	0.0451344687398888	0.0464494283126946	0.162806714487971	no
ENSG00000138107	chr10_104159600_104161200	chr10_105225000_105226600	-0.00869967050311246	0.701251102972094	0.966095228757654	no
ENSG00000138107	chr10_104159600_104161200	chr10_105227000_105229200	0.0600270748043341	0.00806414517265217	0.0398443838954177	yes
ENSG00000138107	chr10_104159600_104161200	chr10_105231000_105233000	0.0403075436091426	0.0753802671969195	0.239501196507972	no
ENSG00000138175	chr10_104159600_104161200	chr10_104195000_104196200	-0.00794702683832317	0.789037486427245	0.966095228757654	no
ENSG00000138175	chr10_104159600_104161200	chr10_104212400_104213000	-0.0059417311409749	0.841445419042417	0.966095228757654	no
ENSG00000138175	chr10_104159600_104161200	chr10_104271200_104272000	-0.00976802869941695	0.7422517683454	0.966095228757654	no
ENSG00000138175	chr10_104159600_104161200	chr10_104297000_104298000	-0.00769124282471	0.795674824647267	0.966095228757654	no
ENSG00000138175	chr10_104159600_104161200	chr10_104412200_104414000	-0.0158385122592312	0.59384222324274	0.966095228757654	no
ENSG00000138175	chr10_104159600_104161200	chr10_104420200_104421800	-0.0207703689786719	0.484326015195851	0.966095228757654	no
ENSG00000138175	chr10_104159600_104161200	chr10_104503000_104503600	-0.0223146330140799	0.452429221230122	0.95615327585105	no
ENSG00000138175	chr10_104159600_104161200	chr10_104555200_104556000	-0.00484495896573325	0.870425070043985	0.966095228757654	no
ENSG00000138175	chr10_104159600_104161200	chr10_104562000_104563400	-0.0081952671844447	0.782610482353162	0.966095228757654	no
ENSG00000138175	chr10_104159600_104161200	chr10_104571200_104572600	-0.00626591507596321	0.832918698735107	0.966095228757654	no
ENSG00000138175	chr10_104159600_104161200	chr10_104870400_104871400	-0.0120284206487632	0.685491166422445	0.966095228757654	no
ENSG00000138175	chr10_104159600_104161200	chr10_104884800_104887200	-0.0190286630445344	0.521714107898698	0.966095228757654	no
ENSG00000138175	chr10_104159600_104161200	chr10_104892600_104893400	-0.00342136471502757	0.908295229386605	0.966095228757654	no
ENSG00000138175	chr10_104159600_104161200	chr10_104894800_104895800	-0.00794702683832317	0.789037486427245	0.966095228757654	no
ENSG00000138175	chr10_104159600_104161200	chr10_104937200_104937800	-0.00523547088467266	0.860084666021916	0.966095228757654	no
ENSG00000138175	chr10_104159600_104161200	chr10_104940200_104942000	-0.00976802869941695	0.7422517683454	0.966095228757654	no
ENSG00000138175	chr10_104159600_104161200	chr10_104945800_104946200	-0.00197358469666697	0.947022975756851	0.966367674357215	no
ENSG00000138175	chr10_104159600_104161200	chr10_105142400_105143200	0.0719817530788844	0.0152413240510763	0.0665758979889906	no
ENSG00000138175	chr10_104159600_104161200	chr10_105225000_105226600	-0.00934377656418549	0.753074185758757	0.966095228757654	no
ENSG00000138175	chr10_104159600_104161200	chr10_105227000_105229200	-0.0170382159100094	0.566187300412159	0.966095228757654	no
ENSG00000138175	chr10_104159600_104161200	chr10_105231000_105233000	0.00274923635069395	0.926253065813033	0.966095228757654	no
ENSG00000138175	chr10_104159600_104161200	chr10_105391200_105392400	-0.00769124282471	0.795674824647267	0.966095228757654	no
ENSG00000138175	chr10_104159600_104161200	chr10_105394600_105395600	-0.00197358469666697	0.947022975756851	0.966367674357215	no
ENSG00000138175	chr10_104159600_104161200	chr10_105419800_105420800	-0.00794702683832317	0.789037486427245	0.966095228757654	no
ENSG00000138175	chr10_104159600_104161200	chr10_105438000_105439400	0.0886431332687372	0.00278721675114649	0.0168402042318965	yes
ENSG00000148835	chr10_104159600_104161200	chr10_104195000_104196200	-0.0141971675749365	0.752697613540795	0.966095228757654	no
ENSG00000148835	chr10_104159600_104161200	chr10_104212400_104213000	0.173436242497333	0.000105150962934102	0.00113745165787227	yes
ENSG00000148835	chr10_104159600_104161200	chr10_104271200_104272000	-0.0159056098839221	0.724084585913991	0.966095228757654	no
ENSG00000148835	chr10_104159600_104161200	chr10_104412200_104414000	-0.0244519846408245	0.587317042013854	0.966095228757654	no
ENSG00000148835	chr10_104159600_104161200	chr10_104420200_104421800	0.0281327361927259	0.532328786800699	0.966095228757654	no
ENSG00000148835	chr10_104159600_104161200	chr10_104503000_104503600	0.0302738263821844	0.501582873485842	0.966095228757654	no
ENSG00000148835	chr10_104159600_104161200	chr10_104555200_104556000	-0.00498376689768888	0.911931826662201	0.966095228757654	no
ENSG00000148835	chr10_104159600_104161200	chr10_104562000_104563400	-0.0159056098839221	0.724084585913991	0.966095228757654	no
ENSG00000148835	chr10_104159600_104161200	chr10_104571200_104572600	0.229216114036539	2.52762743637695e-07	6.93388295163567e-06	yes
ENSG00000148835	chr10_104159600_104161200	chr10_104870400_104871400	-0.0244519846408245	0.587317042013854	0.966095228757654	no
ENSG00000148835	chr10_104159600_104161200	chr10_104884800_104887200	-0.0305545788485179	0.497621958998164	0.966095228757654	no
ENSG00000148835	chr10_104159600_104161200	chr10_104894800_104895800	-0.0150738543882045	0.737969689186491	0.966095228757654	no
ENSG00000148835	chr10_104159600_104161200	chr10_104937200_104937800	-0.00705525530258201	0.875580105469075	0.966095228757654	no
ENSG00000148835	chr10_104159600_104161200	chr10_104940200_104942000	-0.0132666204567917	0.768429040565285	0.966095228757654	no
ENSG00000148835	chr10_104159600_104161200	chr10_105142400_105143200	-0.0195815112496989	0.663851808088837	0.966095228757654	no
ENSG00000148835	chr10_104159600_104161200	chr10_105225000_105226600	-0.0141971675749365	0.752697613540795	0.966095228757654	no
ENSG00000148835	chr10_104159600_104161200	chr10_105227000_105229200	-0.0310217364026552	0.491068174903611	0.966095228757654	no
ENSG00000148835	chr10_104159600_104161200	chr10_105231000_105233000	0.0405082453026775	0.368470415301791	0.831496671963645	no
ENSG00000148835	chr10_104159600_104161200	chr10_105391200_105392400	-0.0132666204567917	0.768429040565285	0.966095228757654	no
ENSG00000148835	chr10_104159600_104161200	chr10_105394600_105395600	0.406177002161644	4.37078627329043e-21	2.04000823137875e-18	yes
ENSG00000148835	chr10_104159600_104161200	chr10_105419800_105420800	-0.0122699386503068	0.785384448682663	0.966095228757654	no
ENSG00000148835	chr10_104159600_104161200	chr10_105438000_105439400	0.182252701365599	4.5263766307821e-05	0.000563606309111825	yes
ENSG00000148835	chr10_104159600_104161200	chr10_105668000_105669000	0.129589002431864	0.00387612204046072	0.0220193903988419	yes
ENSG00000148835	chr10_104159600_104161200	chr10_105670000_105671200	0.156441717791411	0.000477016762469632	0.00396973225035715	yes
ENSG00000148835	chr10_104159600_104161200	chr10_105678000_105678800	0.0651712087955672	0.147661360586445	0.408603084407208	no
ENSG00000148835	chr10_104159600_104161200	chr10_105743000_105743800	-0.0174597593420102	0.6983841805983	0.966095228757654	no
ENSG00000148835	chr10_104159600_104161200	chr10_105749800_105750800	0.173436242497333	0.000105150962934102	0.00113745165787227	yes
ENSG00000148835	chr10_104159600_104161200	chr10_106077200_106078400	-0.00705525530258201	0.875580105469075	0.966095228757654	no
ENSG00000148835	chr10_104159600_104161200	chr10_106082400_106082800	-0.0174597593420102	0.6983841805983	0.966095228757654	no
ENSG00000148835	chr10_104159600_104161200	chr10_106083600_106084600	-0.00498376689768888	0.911931826662201	0.966095228757654	no
ENSG00000148835	chr10_104159600_104161200	chr10_106092800_106094000	-0.011189434999828	0.803880949203197	0.966095228757654	no
ENSG00000148840	chr10_104159600_104161200	chr10_104195000_104196200	-0.00937835069814497	0.750610200194316	0.966095228757654	no
ENSG00000148840	chr10_104159600_104161200	chr10_104212400_104213000	0.11689679426919	7.031633036921e-05	0.000814233863551759	yes
ENSG00000148840	chr10_104159600_104161200	chr10_104271200_104272000	-0.00986832189885163	0.738046869706463	0.966095228757654	no
ENSG00000148840	chr10_104159600_104161200	chr10_104297000_104298000	-0.00642630131236231	0.827595411318576	0.966095228757654	no
ENSG00000148840	chr10_104159600_104161200	chr10_104412200_104414000	0.0484892093407649	0.100125885962784	0.300234843557482	no
ENSG00000148840	chr10_104159600_104161200	chr10_104420200_104421800	0.0272526587720347	0.355615809968357	0.810154788572816	no
ENSG00000148840	chr10_104159600_104161200	chr10_104503000_104503600	0.0163868964044458	0.578633761176574	0.966095228757654	no
ENSG00000148840	chr10_104159600_104161200	chr10_104555200_104556000	-0.00743021948575932	0.801187844598194	0.966095228757654	no
ENSG00000148840	chr10_104159600_104161200	chr10_104562000_104563400	-0.00886320542660158	0.76389056017443	0.966095228757654	no
ENSG00000148840	chr10_104159600_104161200	chr10_104571200_104572600	0.178669298837159	1.03317540454785e-09	5.79042392749385e-08	yes
ENSG00000148840	chr10_104159600_104161200	chr10_104870400_104871400	-0.0122414490050852	0.678235261798857	0.966095228757654	no
ENSG00000148840	chr10_104159600_104161200	chr10_104884800_104887200	-0.0195173262680721	0.50829429046385	0.966095228757654	no
ENSG00000148842	chr10_104159600_104161200	chr10_104195000_104196200	-0.0071836703919548	0.764470486441608	0.966095228757654	no
ENSG00000148842	chr10_104159600_104161200	chr10_104212400_104213000	0.0959107234183508	6.08669002695535e-05	0.000721841008883043	yes
ENSG00000148842	chr10_104159600_104161200	chr10_104271200_104272000	-0.00961223234578856	0.688486639406137	0.966095228757654	no
ENSG00000148842	chr10_104159600_104161200	chr10_104297000_104298000	-0.0068453822550638	0.775256619708345	0.966095228757654	no
ENSG00000148842	chr10_104159600_104161200	chr10_104412200_104414000	0.0280591908563465	0.241798226418573	0.60291768020391	no
ENSG00000148842	chr10_104159600_104161200	chr10_104420200_104421800	0.0174988827599841	0.46545908386044	0.966095228757654	no
ENSG00000148842	chr10_104159600_104161200	chr10_104503000_104503600	0.0123485537539223	0.606521819630006	0.966095228757654	no
ENSG00000148842	chr10_104159600_104161200	chr10_104555200_104556000	-0.00529013618009196	0.8253735967505	0.966095228757654	no
ENSG00000148842	chr10_104159600_104161200	chr10_104562000_104563400	-0.0071836703919548	0.764470486441608	0.966095228757654	no
ENSG00000148842	chr10_104159600_104161200	chr10_104571200_104572600	0.0999261467473117	2.93938763695082e-05	0.000392545721751772	yes
ENSG00000148842	chr10_104159600_104161200	chr10_104870400_104871400	-0.0119967030734992	0.616815790110174	0.966095228757654	no
ENSG00000148842	chr10_104159600_104161200	chr10_104884800_104887200	-0.0162492114734008	0.497926594109611	0.966095228757654	no
ENSG00000148842	chr10_104159600_104161200	chr10_104892600_104893400	-0.00304722406927068	0.898867719915077	0.966095228757654	no
ENSG00000148842	chr10_104159600_104161200	chr10_104894800_104895800	-0.00796983078051956	0.739583073487694	0.966095228757654	no
ENSG00000148842	chr10_104159600_104161200	chr10_104937200_104937800	-0.00591968695809182	0.804988396268072	0.966095228757654	no
ENSG00000148842	chr10_104159600_104161200	chr10_104940200_104942000	-0.00948541384053491	0.692385353681077	0.966095228757654	no
ENSG00000148842	chr10_104159600_104161200	chr10_104945800_104946200	-0.00304722406927068	0.898867719915077	0.966095228757654	no
ENSG00000148842	chr10_104159600_104161200	chr10_105142400_105143200	-0.00896179088393104	0.708568197504821	0.966095228757654	no
ENSG00000148842	chr10_104159600_104161200	chr10_105225000_105226600	0.0483764843724397	0.0435043441045827	0.154535327741527	no
ENSG00000148842	chr10_104159600_104161200	chr10_105227000_105229200	0.0267812314174254	0.263920102599694	0.645621263022256	no
ENSG00000148842	chr10_104159600_104161200	chr10_105231000_105233000	0.042366437019857	0.0770970179537948	0.243836369955664	no
ENSG00000148842	chr10_104159600_104161200	chr10_105391200_105392400	0.0703377979528047	0.00331148775768984	0.01937661595258	yes
ENSG00000148842	chr10_104159600_104161200	chr10_105394600_105395600	-0.002153474106435	0.928433651415101	0.966095228757654	no
ENSG00000148842	chr10_104159600_104161200	chr10_105419800_105420800	-0.0068453822550638	0.775256619708345	0.966095228757654	no
ENSG00000148842	chr10_104159600_104161200	chr10_105438000_105439400	0.0547366516909537	0.0223344403981134	0.0905453951200587	no
ENSG00000148842	chr10_104159600_104161200	chr10_105668000_105669000	0.0651524673793707	0.00652375310103131	0.0335717654011769	yes
ENSG00000148842	chr10_104159600_104161200	chr10_105670000_105671200	-0.00431439324558821	0.857197636688719	0.966095228757654	no
ENSG00000148843	chr10_104159600_104161200	chr10_104195000_104196200	-0.00631036299947533	0.656491809854016	0.966095228757654	no
ENSG00000148843	chr10_104159600_104161200	chr10_104212400_104213000	-0.00486230480025133	0.731824411343599	0.966095228757654	no
ENSG00000148843	chr10_104159600_104161200	chr10_104271200_104272000	-0.00749343355329966	0.597396400860293	0.966095228757654	no
ENSG00000148843	chr10_104159600_104161200	chr10_104297000_104298000	-0.00432989010188295	0.760233463301077	0.966095228757654	no
ENSG00000148843	chr10_104159600_104161200	chr10_104412200_104414000	0.0604238699282996	2.02062795479995e-05	0.000286746621011098	yes
ENSG00000148843	chr10_104159600_104161200	chr10_104420200_104421800	0.0396388893419539	0.00519210909974885	0.0279179041803336	no
ENSG00000148843	chr10_104159600_104161200	chr10_104503000_104503600	-0.0170720215964792	0.228847792273696	0.577477476304748	no
ENSG00000148843	chr10_104159600_104161200	chr10_104555200_104556000	-0.00399469162925725	0.778289379605024	0.966095228757654	no
ENSG00000148843	chr10_104159600_104161200	chr10_104562000_104563400	0.0260554823125911	0.0662519706797807	0.216087182020761	no
ENSG00000148843	chr10_104159600_104161200	chr10_104571200_104572600	-0.00390649067200962	0.783060841727724	0.966095228757654	no
ENSG00000148843	chr10_104159600_104161200	chr10_104870400_104871400	0.0356867480131282	0.0118688109367333	0.0544168383254035	no
ENSG00000148843	chr10_104159600_104161200	chr10_104884800_104887200	-0.0138204669036938	0.329997033327958	0.766200164479804	no
ENSG00000148843	chr10_104159600_104161200	chr10_104892600_104893400	-0.00263056754991068	0.852912154801126	0.966095228757654	no
ENSG00000148843	chr10_104159600_104161200	chr10_104894800_104895800	-0.00553693507625494	0.696352497909472	0.966095228757654	no
ENSG00000148843	chr10_104159600_104161200	chr10_104937200_104937800	-0.00381628866275795	0.787949006230325	0.966095228757654	no
ENSG00000148843	chr10_104159600_104161200	chr10_104940200_104942000	-0.00830901790320307	0.558121633339078	0.966095228757654	no
ENSG00000148843	chr10_104159600_104161200	chr10_104945800_104946200	-0.00166271163092284	0.906710427794648	0.966095228757654	no
ENSG00000148843	chr10_104159600_104161200	chr10_105142400_105143200	-0.00826566801481653	0.560177206668795	0.966095228757654	no
ENSG00000148843	chr10_104159600_104161200	chr10_105225000_105226600	0.0196764191074898	0.165460670107485	0.44719512004738	no
ENSG00000148843	chr10_104159600_104161200	chr10_105227000_105229200	0.0175300437920247	0.216599444315623	0.553081326705483	no
ENSG00000148843	chr10_104159600_104161200	chr10_105231000_105233000	0.0128543956579024	0.364924428062543	0.825658358632827	no
ENSG00000148843	chr10_104159600_104161200	chr10_105391200_105392400	0.0227656971524085	0.108549815300882	0.320171293098592	no
ENSG00000148843	chr10_104159600_104161200	chr10_105394600_105395600	-0.00185915531469863	0.895748175341968	0.966095228757654	no
ENSG00000148843	chr10_104159600_104161200	chr10_105419800_105420800	0.0350166617782571	0.0135586407713079	0.0605708845860122	no
ENSG00000148843	chr10_104159600_104161200	chr10_105438000_105439400	0.0165286627001687	0.244007703907137	0.607240062418084	no
ENSG00000148843	chr10_104159600_104161200	chr10_105668000_105669000	0.0212117793165825	0.134866194789048	0.380374097553994	no
ENSG00000148843	chr10_104159600_104161200	chr10_105670000_105671200	0.0399256625868595	0.00487616300182728	0.0265335241232852	no
ENSG00000148843	chr10_104159600_104161200	chr10_105678000_105678800	0.0142073143606815	0.316638746452565	0.74263430366778	no
ENSG00000148843	chr10_104159600_104161200	chr10_105743000_105743800	-0.00669139260049661	0.637199522827965	0.966095228757654	no
ENSG00000148843	chr10_104159600_104161200	chr10_105749800_105750800	-0.00390649067200962	0.783060841727724	0.966095228757654	no
ENSG00000148843	chr10_104159600_104161200	chr10_106077200_106078400	-0.00464142813542528	0.74356811815303	0.966095228757654	no
ENSG00000148843	chr10_104159600_104161200	chr10_106082400_106082800	-0.00684852036331397	0.629313906149842	0.966095228757654	no
ENSG00000148843	chr10_104159600_104161200	chr10_106083600_106084600	-0.00343226327478296	0.808851200533226	0.966095228757654	no
ENSG00000148843	chr10_104159600_104161200	chr10_106092800_106094000	-0.00362928132513276	0.798109611567451	0.966095228757654	no
ENSG00000156374	chr10_104159600_104161200	chr10_104195000_104196200	-0.00838951882258897	0.79412508356268	0.966095228757654	no
ENSG00000156374	chr10_104159600_104161200	chr10_104212400_104213000	-0.00805618098025011	0.802131987877111	0.966095228757654	no
ENSG00000156374	chr10_104159600_104161200	chr10_104271200_104272000	-0.0101743784436153	0.751639102456105	0.966095228757654	no
ENSG00000156374	chr10_104159600_104161200	chr10_104297000_104298000	-0.00656415462871499	0.838214383529095	0.966095228757654	no
ENSG00000156374	chr10_104159600_104161200	chr10_104412200_104414000	0.0483286787006594	0.13254885613596	0.375171449373355	no
ENSG00000156374	chr10_104159600_104161200	chr10_104420200_104421800	-0.0223079248610623	0.487702987866537	0.966095228757654	no
ENSG00000156374	chr10_104159600_104161200	chr10_104503000_104503600	-0.023019785055551	0.4739187529349	0.966095228757654	no
ENSG00000156374	chr10_104159600_104161200	chr10_104555200_104556000	-0.00696595887821317	0.828460510070927	0.966095228757654	no
ENSG00000156374	chr10_104159600_104161200	chr10_104562000_104563400	0.100097608331979	0.00180027152571711	0.0117946587049464	yes
ENSG00000156374	chr10_104159600_104161200	chr10_104571200_104572600	-0.0056788245837554	0.85979167895133	0.966095228757654	no
ENSG00000156374	chr10_104159600_104161200	chr10_104870400_104871400	-0.0139267430291534	0.664863905318758	0.966095228757654	no
ENSG00000156374	chr10_104159600_104161200	chr10_104884800_104887200	-0.0200747021707016	0.532312534735757	0.966095228757654	no
ENSG00000156374	chr10_104159600_104161200	chr10_104892600_104893400	-0.00400930167848435	0.90075434120171	0.966095228757654	no
ENSG00000156374	chr10_104159600_104161200	chr10_104894800_104895800	-0.00902122031504915	0.779011280732348	0.966095228757654	no
ENSG00000156374	chr10_104159600_104161200	chr10_104937200_104937800	-0.00463193843053437	0.885440723179354	0.966095228757654	no
ENSG00000156374	chr10_104159600_104161200	chr10_104940200_104942000	-0.0107077417093258	0.739081249914629	0.966095228757654	no
ENSG00000156374	chr10_104159600_104161200	chr10_105142400_105143200	-0.0109655019695785	0.733036950766618	0.966095228757654	no
ENSG00000156374	chr10_104159600_104161200	chr10_105225000_105226600	-0.0112178666727879	0.727135140014303	0.966095228757654	no
ENSG00000156374	chr10_104159600_104161200	chr10_105227000_105229200	0.0499560535031519	0.119984865917281	0.346647744661714	no
ENSG00000156374	chr10_104159600_104161200	chr10_105231000_105233000	0.0349811192638739	0.27641455527155	0.669121029733739	no
ENSG00000156374	chr10_104159600_104161200	chr10_105391200_105392400	-0.00838951882258897	0.79412508356268	0.966095228757654	no
ENSG00000156374	chr10_104159600_104161200	chr10_105394600_105395600	0.446289599480816	1.1745094264153e-48	2.66371426150179e-45	yes
ENSG00000156374	chr10_104159600_104161200	chr10_105419800_105420800	-0.00838951882258897	0.79412508356268	0.966095228757654	no
ENSG00000156374	chr10_104159600_104161200	chr10_105438000_105439400	0.103281816932352	0.00127671070984145	0.00891016101615231	yes
ENSG00000156374	chr10_104159600_104161200	chr10_105668000_105669000	-0.0166031147857637	0.605526251252151	0.966095228757654	no
ENSG00000156374	chr10_104159600_104161200	chr10_105670000_105671200	-0.00400930167848435	0.90075434120171	0.966095228757654	no
ENSG00000156374	chr10_104159600_104161200	chr10_105678000_105678800	0.0574177546307403	0.0738672540834947	0.235676620929777	no
ENSG00000156374	chr10_104159600_104161200	chr10_105743000_105743800	-0.00902122031504915	0.779011280732348	0.966095228757654	no
ENSG00000156374	chr10_104159600_104161200	chr10_105749800_105750800	-0.0056788245837554	0.85979167895133	0.966095228757654	no
ENSG00000156374	chr10_104159600_104161200	chr10_106077200_106078400	-0.00518134715025907	0.871963332856697	0.966095228757654	no
ENSG00000156374	chr10_104159600_104161200	chr10_106082400_106082800	-0.0117078040610859	0.715723754483481	0.966095228757654	no
ENSG00000156374	chr10_104159600_104161200	chr10_106083600_106084600	-0.0056788245837554	0.85979167895133	0.966095228757654	no
ENSG00000156374	chr10_104159600_104161200	chr10_106092800_106094000	-0.00400930167848435	0.90075434120171	0.966095228757654	no
ENSG00000156398	chr10_104159600_104161200	chr10_104195000_104196200	-0.00801478649428145	0.849370724017409	0.966095228757654	no
ENSG00000156398	chr10_104159600_104161200	chr10_104212400_104213000	-0.00668756879237354	0.874086163038673	0.966095228757654	no
ENSG00000156398	chr10_104159600_104161200	chr10_104271200_104272000	-0.00951764524515477	0.82156295175158	0.966095228757654	no
ENSG00000156398	chr10_104159600_104161200	chr10_104297000_104298000	-0.00668756879237354	0.874086163038673	0.966095228757654	no
ENSG00000156398	chr10_104159600_104161200	chr10_104412200_104414000	-0.0131142173191886	0.755977146952835	0.966095228757654	no
ENSG00000156398	chr10_104159600_104161200	chr10_104420200_104421800	-0.016921397740041	0.688421535090378	0.966095228757654	no
ENSG00000156398	chr10_104159600_104161200	chr10_104503000_104503600	-0.01921207727441	0.648899664325392	0.966095228757654	no
ENSG00000156398	chr10_104159600_104161200	chr10_104555200_104556000	-0.007155738112248	0.865352633575596	0.966095228757654	no
ENSG00000156398	chr10_104159600_104161200	chr10_104562000_104563400	-0.0087956496920105	0.834896582619541	0.966095228757654	no
ENSG00000156398	chr10_104159600_104161200	chr10_104571200_104572600	-0.007155738112248	0.865352633575596	0.966095228757654	no
ENSG00000156398	chr10_104159600_104161200	chr10_104870400_104871400	-0.011438323839198	0.786351544176445	0.966095228757654	no
ENSG00000156398	chr10_104159600_104161200	chr10_104884800_104887200	-0.0171380815948709	0.684644335863399	0.966095228757654	no
ENSG00000156398	chr10_104159600_104161200	chr10_104894800_104895800	-0.00841357590120908	0.841972082948436	0.966095228757654	no
ENSG00000156398	chr10_104159600_104161200	chr10_104937200_104937800	-0.00355871886120996	0.932795925478158	0.966095228757654	no
ENSG00000156398	chr10_104159600_104161200	chr10_104940200_104942000	-0.0108314542891484	0.797433820991853	0.966095228757654	no
ENSG00000156398	chr10_104159600_104161200	chr10_105142400_105143200	-0.0105166552541257	0.803198722085114	0.966095228757654	no
ENSG00000156398	chr10_104159600_104161200	chr10_105225000_105226600	-0.0111384661506408	0.791822117484944	0.966095228757654	no
ENSG00000156398	chr10_104159600_104161200	chr10_105227000_105229200	-0.0175658600368224	0.677210491327877	0.966095228757654	no
ENSG00000156398	chr10_104159600_104161200	chr10_105231000_105233000	0.0418677619789142	0.320937317065504	0.750255270117406	no
ENSG00000156398	chr10_104159600_104161200	chr10_105391200_105392400	-0.00668756879237354	0.874086163038673	0.966095228757654	no
ENSG00000156398	chr10_104159600_104161200	chr10_105394600_105395600	-0.00251415843746681	0.952493666371554	0.967129515780971	no
ENSG00000156398	chr10_104159600_104161200	chr10_105419800_105420800	-0.00759664100152874	0.857142698642915	0.966095228757654	no
ENSG00000156398	chr10_104159600_104161200	chr10_105438000_105439400	0.0981795664175968	0.0196954714476965	0.0818508227382067	no
ENSG00000166169	chr10_104159600_104161200	chr10_104195000_104196200	-0.0101887104389619	0.894468004041678	0.966095228757654	no
ENSG00000166169	chr10_104159600_104161200	chr10_104212400_104213000	-0.00829454336322399	0.914003188654661	0.966095228757654	no
ENSG00000166169	chr10_104159600_104161200	chr10_104271200_104272000	-0.00829454336322399	0.914003188654661	0.966095228757654	no
ENSG00000166169	chr10_104159600_104161200	chr10_104297000_104298000	-0.00584795321637427	0.939310432957635	0.966095228757654	no
ENSG00000166171	chr10_104159600_104161200	chr10_104195000_104196200	-0.0115446966753052	0.856451092461057	0.966095228757654	no
ENSG00000166171	chr10_104159600_104161200	chr10_104212400_104213000	-0.0115446966753052	0.856451092461057	0.966095228757654	no
ENSG00000166171	chr10_104159600_104161200	chr10_104271200_104272000	-0.0115446966753052	0.856451092461057	0.966095228757654	no
ENSG00000166171	chr10_104159600_104161200	chr10_104297000_104298000	-0.00997757565385112	0.875767317348621	0.966095228757654	no
ENSG00000166197	chr10_104159600_104161200	chr10_104195000_104196200	-0.00675172692717844	0.643856363770911	0.966095228757654	no
ENSG00000166197	chr10_104159600_104161200	chr10_104212400_104213000	0.0341191128988588	0.0194440990678114	0.0810127343770925	no
ENSG00000166197	chr10_104159600_104161200	chr10_104271200_104272000	-0.0080178854854004	0.582995519854607	0.966095228757654	no
ENSG00000166197	chr10_104159600_104161200	chr10_104297000_104298000	-0.00536763049115577	0.713217466224243	0.966095228757654	no
ENSG00000166197	chr10_104159600_104161200	chr10_104412200_104414000	0.0573768566497836	8.42479764294588e-05	0.000946038273517349	yes
ENSG00000166197	chr10_104159600_104161200	chr10_104420200_104421800	0.0226838205541773	0.120322697846267	0.347429551324665	no
ENSG00000166197	chr10_104159600_104161200	chr10_104503000_104503600	-0.00633669583560628	0.664365026755283	0.966095228757654	no
ENSG00000166197	chr10_104159600_104161200	chr10_104555200_104556000	-0.0044763483677586	0.75921724465833	0.966095228757654	no
ENSG00000166197	chr10_104159600_104161200	chr10_104562000_104563400	-0.00713523415989708	0.625143031170329	0.966095228757654	no
ENSG00000166197	chr10_104159600_104161200	chr10_104571200_104572600	0.0424718008407981	0.00362044028120715	0.0208316345735664	no
ENSG00000166197	chr10_104159600_104161200	chr10_104870400_104871400	0.0109262909063898	0.454355137095477	0.958726735441425	no
ENSG00000166197	chr10_104159600_104161200	chr10_104884800_104887200	-0.000720526338032723	0.960651264161169	0.969694177458927	no
ENSG00000166197	chr10_104159600_104161200	chr10_104892600_104893400	-0.00294751526434303	0.84005389752267	0.966095228757654	no
ENSG00000166197	chr10_104159600_104161200	chr10_104894800_104895800	-0.0059881246943049	0.681786671666668	0.966095228757654	no
ENSG00000166272	chr10_104159600_104161200	chr10_104195000_104196200	-0.0094293898874833	0.717468898242487	0.966095228757654	no
ENSG00000166272	chr10_104159600_104161200	chr10_104212400_104213000	0.0849658524639935	0.00108956266356672	0.00782865543169383	yes
ENSG00000166272	chr10_104159600_104161200	chr10_104271200_104272000	0.0709310013997074	0.00642469006286654	0.0331587997810389	yes
ENSG00000166272	chr10_104159600_104161200	chr10_104297000_104298000	-0.00651154403789777	0.802686934722003	0.966095228757654	no
ENSG00000166272	chr10_104159600_104161200	chr10_104412200_104414000	0.0327695089269654	0.20846131238675	0.536635653069188	no
ENSG00000166272	chr10_104159600_104161200	chr10_104420200_104421800	0.0182024290615838	0.48483783012764	0.966095228757654	no
ENSG00000166272	chr10_104159600_104161200	chr10_104503000_104503600	0.0148530424347747	0.568684653326323	0.966095228757654	no
ENSG00000166272	chr10_104159600_104161200	chr10_104555200_104556000	-0.00570515147763365	0.826707285751536	0.966095228757654	no
ENSG00000166272	chr10_104159600_104161200	chr10_104562000_104563400	-0.00788827613868577	0.762116317116717	0.966095228757654	no
ENSG00000166272	chr10_104159600_104161200	chr10_104571200_104572600	0.121264703449576	3.00384957518304e-06	5.72683668796703e-05	yes
ENSG00000166272	chr10_104159600_104161200	chr10_104870400_104871400	-0.012527684787952	0.630697156077355	0.966095228757654	no
ENSG00000166272	chr10_104159600_104161200	chr10_104884800_104887200	-0.0182196267475917	0.484425271155656	0.966095228757654	no
ENSG00000166272	chr10_104159600_104161200	chr10_104892600_104893400	-0.00179861102194386	0.944974925423311	0.966116167804988	no
ENSG00000166272	chr10_104159600_104161200	chr10_104894800_104895800	-0.0102831889486571	0.693131486479656	0.966095228757654	no
ENSG00000166272	chr10_104159600_104161200	chr10_104937200_104937800	-0.00570515147763365	0.826707285751536	0.966095228757654	no
ENSG00000166272	chr10_104159600_104161200	chr10_104940200_104942000	-0.0110766239374638	0.670794248978365	0.966095228757654	no
ENSG00000166272	chr10_104159600_104161200	chr10_105142400_105143200	-0.0106070217730913	0.683981190081976	0.966095228757654	no
ENSG00000166272	chr10_104159600_104161200	chr10_105225000_105226600	0.0690914349709998	0.00794425879542086	0.0393568956239036	yes
ENSG00000166272	chr10_104159600_104161200	chr10_105227000_105229200	0.029725526063719	0.253905405278784	0.626386511931346	no
ENSG00000166272	chr10_104159600_104161200	chr10_105231000_105233000	-0.00407462739385959	0.875751618336332	0.966095228757654	no
ENSG00000166272	chr10_104159600_104161200	chr10_105391200_105392400	0.0795944855497467	0.0022196818349203	0.0139925553868695	yes
ENSG00000166272	chr10_104159600_104161200	chr10_105394600_105395600	-0.00311740131722458	0.904780327555112	0.966095228757654	no
ENSG00000166272	chr10_104159600_104161200	chr10_105419800_105420800	0.0949801315276305	0.000259245341437258	0.00240017584563277	yes
ENSG00000166272	chr10_104159600_104161200	chr10_105438000_105439400	0.0239304534786412	0.358399627114892	0.814806951186263	no
ENSG00000166275	chr10_104159600_104161200	chr10_104195000_104196200	-0.00719424460431655	0.932769122577285	0.966095228757654	no
ENSG00000166275	chr10_104159600_104161200	chr10_104212400_104213000	-0.0102109947877429	0.904690660742427	0.966095228757654	no
ENSG00000166275	chr10_104159600_104161200	chr10_104271200_104272000	-0.0102109947877429	0.904690660742427	0.966095228757654	no
ENSG00000166275	chr10_104159600_104161200	chr10_104297000_104298000	-0.0102109947877429	0.904690660742427	0.966095228757654	no
ENSG00000166275	chr10_104159600_104161200	chr10_104412200_104414000	-0.0163234035624797	0.848194776818611	0.966095228757654	no
ENSG00000166275	chr10_104159600_104161200	chr10_104420200_104421800	-0.0325798392449538	0.702361055215523	0.966095228757654	no
ENSG00000166275	chr10_104159600_104161200	chr10_104503000_104503600	-0.0247681795495255	0.77145043087071	0.966095228757654	no
ENSG00000166275	chr10_104159600_104161200	chr10_104562000_104563400	-0.00719424460431655	0.932769122577285	0.966095228757654	no
ENSG00000166275	chr10_104159600_104161200	chr10_104571200_104572600	-0.00719424460431655	0.932769122577285	0.966095228757654	no
ENSG00000166275	chr10_104159600_104161200	chr10_104870400_104871400	-0.0179479902890869	0.833295791875132	0.966095228757654	no
ENSG00000166275	chr10_104159600_104161200	chr10_104884800_104887200	-0.0247681795495255	0.77145043087071	0.966095228757654	no
ENSG00000166275	chr10_104159600_104161200	chr10_104894800_104895800	-0.0102109947877429	0.904690660742427	0.966095228757654	no
ENSG00000166275	chr10_104159600_104161200	chr10_104937200_104937800	-0.00719424460431655	0.932769122577285	0.966095228757654	no
ENSG00000166275	chr10_104159600_104161200	chr10_104940200_104942000	-0.0125514223502451	0.882986189258446	0.966095228757654	no
ENSG00000166275	chr10_104159600_104161200	chr10_105142400_105143200	-0.0125514223502451	0.882986189258446	0.966095228757654	no
ENSG00000166275	chr10_104159600_104161200	chr10_105225000_105226600	-0.00719424460431655	0.932769122577285	0.966095228757654	no
ENSG00000166275	chr10_104159600_104161200	chr10_105227000_105229200	-0.0271370362977339	0.750280402729701	0.966095228757654	no
ENSG00000166275	chr10_104159600_104161200	chr10_105231000_105233000	-0.0336106348136811	0.693409486330492	0.966095228757654	no
ENSG00000166275	chr10_104159600_104161200	chr10_105391200_105392400	-0.0102109947877429	0.904690660742427	0.966095228757654	no
ENSG00000166275	chr10_104159600_104161200	chr10_105394600_105395600	-0.0102109947877429	0.904690660742427	0.966095228757654	no
ENSG00000166275	chr10_104159600_104161200	chr10_105419800_105420800	-0.00719424460431655	0.932769122577285	0.966095228757654	no
ENSG00000166275	chr10_104159600_104161200	chr10_105438000_105439400	-0.0145463201373654	0.86455377627602	0.966095228757654	no
ENSG00000171206	chr10_104159600_104161200	chr10_104195000_104196200	-0.01421517604916	0.696369662990448	0.966095228757654	no
ENSG00000171206	chr10_104159600_104161200	chr10_104212400_104213000	0.109689428341043	0.00252701678746878	0.0155483495895342	yes
ENSG00000171206	chr10_104159600_104161200	chr10_104271200_104272000	-0.01421517604916	0.696369662990448	0.966095228757654	no
ENSG00000171206	chr10_104159600_104161200	chr10_104297000_104298000	-0.00864675402334234	0.812379482979542	0.966095228757654	no
ENSG00000171206	chr10_104159600_104161200	chr10_104412200_104414000	0.108084425291779	0.00292383427959173	0.0175086102902592	yes
ENSG00000171206	chr10_104159600_104161200	chr10_104420200_104421800	0.0707884902471037	0.0517049441748937	0.177300913528582	no
ENSG00000171206	chr10_104159600_104161200	chr10_104503000_104503600	0.072775046151714	0.0454651970573001	0.160038732573891	no
ENSG00000171206	chr10_104159600_104161200	chr10_104555200_104556000	-0.00705065048776751	0.846534154975165	0.966095228757654	no
ENSG00000171206	chr10_104159600_104161200	chr10_104562000_104563400	-0.0111927988103105	0.758651967003899	0.966095228757654	no
ENSG00000171206	chr10_104159600_104161200	chr10_104571200_104572600	0.162495135815988	7.11025426059381e-06	0.00011894354431912	yes
ENSG00000171206	chr10_104159600_104161200	chr10_104870400_104871400	-0.0182445583632681	0.616473850786855	0.966095228757654	no
ENSG00000171206	chr10_104159600_104161200	chr10_104884800_104887200	-0.0243208958348647	0.504321073271821	0.966095228757654	no
ENSG00000171206	chr10_104159600_104161200	chr10_104892600_104893400	-0.00705065048776751	0.846534154975165	0.966095228757654	no
ENSG00000171206	chr10_104159600_104161200	chr10_104894800_104895800	-0.0111927988103105	0.758651967003899	0.966095228757654	no
ENSG00000171206	chr10_104159600_104161200	chr10_104937200_104937800	-0.00788811338912562	0.828573282425681	0.966095228757654	no
ENSG00000171206	chr10_104159600_104161200	chr10_104940200_104942000	-0.0159361790948978	0.661766743827102	0.966095228757654	no
ENSG00000171206	chr10_104159600_104161200	chr10_104945800_104946200	-0.00610198661156044	0.866975992591454	0.966095228757654	no
ENSG00000171206	chr10_104159600_104161200	chr10_105142400_105143200	-0.0155221246857433	0.670029636692977	0.966095228757654	no
ENSG00000171206	chr10_104159600_104161200	chr10_105225000_105226600	0.0676977207160836	0.062824115333468	0.20710677368948	no
ENSG00000171206	chr10_104159600_104161200	chr10_105227000_105229200	0.028294898266136	0.437247689676594	0.935673799524732	no
ENSG00000171206	chr10_104159600_104161200	chr10_105231000_105233000	0.0909718584503869	0.0123366982382072	0.0561329824189272	no
ENSG00000171206	chr10_104159600_104161200	chr10_105391200_105392400	0.0727088998437449	0.0456622743388319	0.160593778641681	no
ENSG00000171206	chr10_104159600_104161200	chr10_105394600_105395600	0.213569531404615	3.01029111349603e-09	1.48332510802233e-07	yes
ENSG00000198408	chr10_104159600_104161200	chr10_104195000_104196200	-0.00604431005630091	0.616493650209038	0.966095228757654	no
ENSG00000198408	chr10_104159600_104161200	chr10_104212400_104213000	0.0236025208905998	0.0504725157070034	0.173905797612857	no
ENSG00000198408	chr10_104159600_104161200	chr10_104271200_104272000	-0.00692562417849711	0.566067675007263	0.966095228757654	no
ENSG00000198408	chr10_104159600_104161200	chr10_104297000_104298000	-0.00479766184572302	0.6909778082253	0.966095228757654	no
ENSG00000198408	chr10_104159600_104161200	chr10_104412200_104414000	0.0412915914952324	0.000619770807049193	0.00492322336072665	no
ENSG00000198408	chr10_104159600_104161200	chr10_104420200_104421800	0.0354061967261666	0.00333958779177199	0.0195102573104489	no
ENSG00000198408	chr10_104159600_104161200	chr10_104503000_104503600	0.00185263682439238	0.877998869987685	0.966095228757654	no
ENSG00000198408	chr10_104159600_104161200	chr10_104555200_104556000	-0.0038672094930294	0.748641134350953	0.966095228757654	no
ENSG00000198408	chr10_104159600_104161200	chr10_104562000_104563400	0.0173116926561725	0.151422460822627	0.416853169032343	no
ENSG00000198408	chr10_104159600_104161200	chr10_104571200_104572600	0.0326581081364282	0.00679520150644431	0.0347053331753484	no
ENSG00000198728	chr10_104159600_104161200	chr10_104195000_104196200	-0.00838949813935935	0.801443359997241	0.966095228757654	no
ENSG00000198728	chr10_104159600_104161200	chr10_104212400_104213000	0.152278321894885	4.40402780027287e-06	7.92593530984987e-05	yes
ENSG00000198728	chr10_104159600_104161200	chr10_104271200_104272000	-0.00868885485932364	0.794514156531331	0.966095228757654	no
ENSG00000198728	chr10_104159600_104161200	chr10_104297000_104298000	-0.00546761443827169	0.869815438014363	0.966095228757654	no
ENSG00000198728	chr10_104159600_104161200	chr10_104412200_104414000	0.061329003523396	0.0657581541797711	0.21479373025645	no
ENSG00000198728	chr10_104159600_104161200	chr10_104420200_104421800	0.0388098405680804	0.244520027475251	0.608250481931905	no
ENSG00000198728	chr10_104159600_104161200	chr10_104503000_104503600	0.0346918200795796	0.298246926157252	0.709453708303302	no
ENSG00000198728	chr10_104159600_104161200	chr10_104555200_104556000	-0.00385972384702372	0.907893776116198	0.966095228757654	no
ENSG00000198728	chr10_104159600_104161200	chr10_104562000_104563400	-0.00775842411532309	0.816101382522962	0.966095228757654	no
ENSG00000198728	chr10_104159600_104161200	chr10_104571200_104572600	0.199795744265178	1.44867314105198e-09	7.7923561026043e-08	yes
ENSG00000198728	chr10_104159600_104161200	chr10_104870400_104871400	-0.013424831713058	0.687369540430832	0.966095228757654	no
ENSG00000059915	chr10_104195000_104196200	chr10_104212400_104213000	-0.0116279069767442	0.8789643415606	0.966095228757654	no
ENSG00000059915	chr10_104195000_104196200	chr10_104271200_104272000	-0.0203784786484806	0.789545546995035	0.966095228757654	no
ENSG00000059915	chr10_104195000_104196200	chr10_104297000_104298000	-0.00819837393180434	0.914498384271471	0.966095228757654	no
ENSG00000059915	chr10_104195000_104196200	chr10_104412200_104414000	-0.0220770763106532	0.772464400589207	0.966095228757654	no
ENSG00000059915	chr10_104195000_104196200	chr10_104420200_104421800	-0.034314859277946	0.653060943645646	0.966095228757654	no
ENSG00000059915	chr10_104195000_104196200	chr10_104503000_104503600	-0.0354834148577322	0.642052370807753	0.966095228757654	no
ENSG00000059915	chr10_104195000_104196200	chr10_104555200_104556000	-0.0116279069767442	0.8789643415606	0.966095228757654	no
ENSG00000059915	chr10_104195000_104196200	chr10_104562000_104563400	-0.0185478008527082	0.808067583287458	0.966095228757654	no
ENSG00000059915	chr10_104195000_104196200	chr10_104870400_104871400	-0.0185478008527082	0.808067583287458	0.966095228757654	no
ENSG00000059915	chr10_104195000_104196200	chr10_104884800_104887200	-0.0306414640822459	0.688147993060904	0.966095228757654	no
ENSG00000059915	chr10_104195000_104196200	chr10_104894800_104895800	-0.00819837393180434	0.914498384271471	0.966095228757654	no
ENSG00000059915	chr10_104195000_104196200	chr10_104937200_104937800	-0.0116279069767442	0.8789643415606	0.966095228757654	no
ENSG00000059915	chr10_104195000_104196200	chr10_104940200_104942000	-0.0142827997260011	0.85161778986789	0.966095228757654	no
ENSG00000059915	chr10_104195000_104196200	chr10_105142400_105143200	-0.0116279069767442	0.8789643415606	0.966095228757654	no
ENSG00000076685	chr10_104195000_104196200	chr10_104212400_104213000	-0.00917637737537934	0.564338151858665	0.966095228757654	no
ENSG00000076685	chr10_104195000_104196200	chr10_104271200_104272000	0.0058057073301971	0.71535161978144	0.966095228757654	no
ENSG00000076685	chr10_104195000_104196200	chr10_104297000_104298000	0.0170830299060473	0.283218024220262	0.681834015144988	no
ENSG00000076685	chr10_104195000_104196200	chr10_104412200_104414000	0.0266648018414952	0.0938950403353708	0.2852636272035	no
ENSG00000076685	chr10_104195000_104196200	chr10_104420200_104421800	0.0634416947973414	6.63537013181252e-05	0.000775650949186771	yes
ENSG00000076685	chr10_104195000_104196200	chr10_104503000_104503600	0.0455913697637615	0.004167059814294	0.0233515239472714	no
ENSG00000076685	chr10_104195000_104196200	chr10_104555200_104556000	-0.00755041928713758	0.635305333315118	0.966095228757654	no
ENSG00000076685	chr10_104195000_104196200	chr10_104562000_104563400	-0.0121718531963949	0.444520754447842	0.945455364055917	no
ENSG00000076685	chr10_104195000_104196200	chr10_104571200_104572600	0.0869960661704566	4.37796476102767e-08	1.52782052105171e-06	yes
ENSG00000076685	chr10_104195000_104196200	chr10_104870400_104871400	0.0396723334230135	0.0126694463560677	0.0573498910272563	no
ENSG00000076685	chr10_104195000_104196200	chr10_104884800_104887200	0.0255973952213073	0.107809298988769	0.318417491252222	no
ENSG00000076685	chr10_104195000_104196200	chr10_104892600_104893400	-0.00386640102213964	0.808112313264448	0.966095228757654	no
ENSG00000076685	chr10_104195000_104196200	chr10_104894800_104895800	-0.011393548148976	0.474183637911982	0.966095228757654	no
ENSG00000076685	chr10_104195000_104196200	chr10_104937200_104937800	0.0265560513600239	0.0952432552178824	0.288530341989991	no
ENSG00000076685	chr10_104195000_104196200	chr10_104940200_104942000	0.0181960862403847	0.253018118051864	0.624673644422011	no
ENSG00000076685	chr10_104195000_104196200	chr10_104945800_104946200	-0.00386640102213964	0.808112313264448	0.966095228757654	no
ENSG00000076685	chr10_104195000_104196200	chr10_105142400_105143200	0.0776982233169604	1.01935153322413e-06	2.28467616051101e-05	yes
ENSG00000076685	chr10_104195000_104196200	chr10_105225000_105226600	0.0246730617773567	0.12113424590216	0.349281885833208	no
ENSG00000076685	chr10_104195000_104196200	chr10_105227000_105229200	-0.00223466937904478	0.888370073835712	0.966095228757654	no
ENSG00000076685	chr10_104195000_104196200	chr10_105231000_105233000	0.0231376038445626	0.146073364115078	0.405175361155429	no
ENSG00000076685	chr10_104195000_104196200	chr10_105391200_105392400	0.00527036584349998	0.740606020325846	0.966095228757654	no
ENSG00000076685	chr10_104195000_104196200	chr10_105394600_105395600	0.0826643578020375	1.97880462786225e-07	5.6220512186299e-06	yes
ENSG00000076685	chr10_104195000_104196200	chr10_105419800_105420800	-0.00965915965345894	0.544025444177583	0.966095228757654	no
ENSG00000076685	chr10_104195000_104196200	chr10_105438000_105439400	0.0579028059566996	0.000272515704879146	0.00250121581325433	yes
ENSG00000076685	chr10_104195000_104196200	chr10_105668000_105669000	0.0751554596426115	2.27365079865167e-06	4.52358823129507e-05	yes
ENSG00000076685	chr10_104195000_104196200	chr10_105670000_105671200	0.0587466608151891	0.000221400542793395	0.0021061189128406	yes
ENSG00000076685	chr10_104195000_104196200	chr10_105678000_105678800	0.0326733985714858	0.0400852560629536	0.144787051228242	no
ENSG00000076685	chr10_104195000_104196200	chr10_105743000_105743800	0.0268972979998692	0.0910640279320883	0.278428261830319	no
ENSG00000076685	chr10_104195000_104196200	chr10_105749800_105750800	-0.00831149926441649	0.601613927390933	0.966095228757654	no
ENSG00000077150	chr10_104195000_104196200	chr10_104212400_104213000	0.0393843880894832	0.0234779128864961	0.0942660812393496	no
ENSG00000077150	chr10_104195000_104196200	chr10_104271200_104272000	0.0221601500381483	0.20251698429483	0.524585520976181	no
ENSG00000077150	chr10_104195000_104196200	chr10_104297000_104298000	0.045091951918806	0.00948099980909309	0.0453991632812244	no
ENSG00000077150	chr10_104195000_104196200	chr10_104412200_104414000	0.0265392137467981	0.126927373838002	0.362451018795195	no
ENSG00000077150	chr10_104195000_104196200	chr10_104420200_104421800	0.0551893333141949	0.00149358412286408	0.0101277575546586	yes
ENSG00000077150	chr10_104195000_104196200	chr10_104503000_104503600	0.0845248177247641	1.12121330728183e-06	2.47791627884823e-05	yes
ENSG00000077150	chr10_104195000_104196200	chr10_104555200_104556000	-0.00890097065728113	0.608766280180409	0.966095228757654	no
ENSG00000077150	chr10_104195000_104196200	chr10_104562000_104563400	-0.0151856037016161	0.382523787536839	0.854200075837132	no
ENSG00000077150	chr10_104195000_104196200	chr10_104571200_104572600	0.0813157649320007	2.81892586300525e-06	5.42683769449706e-05	yes
ENSG00000077150	chr10_104195000_104196200	chr10_104870400_104871400	0.0570600605132005	0.0010243465527714	0.00744142527147061	yes
ENSG00000077150	chr10_104195000_104196200	chr10_104884800_104887200	0.0403489699836653	0.0202815184242262	0.0837926657029404	no
ENSG00000077150	chr10_104195000_104196200	chr10_104892600_104893400	-0.00481845497067664	0.781723864959829	0.966095228757654	no
ENSG00000077150	chr10_104195000_104196200	chr10_104894800_104895800	-0.011022853985417	0.526173937926372	0.966095228757654	no
ENSG00000077150	chr10_104195000_104196200	chr10_104937200_104937800	0.0318218831931461	0.0672064406008503	0.218571607460206	no
ENSG00000077150	chr10_104195000_104196200	chr10_104940200_104942000	0.0349588190194072	0.0443441873244954	0.15689833773782	no
ENSG00000077150	chr10_104195000_104196200	chr10_104945800_104946200	-0.00373123003511309	0.830114604207168	0.966095228757654	no
ENSG00000077150	chr10_104195000_104196200	chr10_105142400_105143200	0.0959050595762905	3.24836963847047e-08	1.18048488519772e-06	yes
ENSG00000107829	chr10_104195000_104196200	chr10_104212400_104213000	-0.0115584776122807	0.604440536956349	0.966095228757654	no
ENSG00000107829	chr10_104195000_104196200	chr10_104271200_104272000	0.0205141626088561	0.357852163841125	0.813882489302277	no
ENSG00000107829	chr10_104195000_104196200	chr10_104297000_104298000	-0.00880580236916385	0.693100422007693	0.966095228757654	no
ENSG00000107829	chr10_104195000_104196200	chr10_104412200_104414000	0.0250257025839968	0.261975183598922	0.641917442910414	no
ENSG00000107829	chr10_104195000_104196200	chr10_104420200_104421800	0.0965230215399534	1.45144412739337e-05	0.000217262016623157	yes
ENSG00000107833	chr10_104195000_104196200	chr10_104212400_104213000	-0.0134682255327241	0.775216307546994	0.966095228757654	no
ENSG00000107833	chr10_104195000_104196200	chr10_104271200_104272000	-0.022511085602099	0.633128925752052	0.966095228757654	no
ENSG00000107833	chr10_104195000_104196200	chr10_104297000_104298000	0.229110691950202	8.5180398401868e-07	1.96079450630873e-05	yes
ENSG00000107833	chr10_104195000_104196200	chr10_104412200_104414000	-0.0298574177023697	0.526628593247898	0.966095228757654	no
ENSG00000107833	chr10_104195000_104196200	chr10_104420200_104421800	-0.0412938509912951	0.381105072973498	0.851877383429687	no
ENSG00000107833	chr10_104195000_104196200	chr10_104503000_104503600	0.0709612453878785	0.131969968040671	0.373873425880797	no
ENSG00000107862	chr10_104195000_104196200	chr10_104212400_104213000	0.0337460810437319	0.0139340866061986	0.0619170276660354	no
ENSG00000107862	chr10_104195000_104196200	chr10_104271200_104272000	0.0169860239625959	0.215920607162877	0.55173629575629	no
ENSG00000107862	chr10_104195000_104196200	chr10_104297000_104298000	0.0368376681475524	0.00726649423371489	0.0366249476696506	no
ENSG00000107862	chr10_104195000_104196200	chr10_104412200_104414000	0.0163562761712969	0.233432036224162	0.586497059709542	no
ENSG00000107862	chr10_104195000_104196200	chr10_104420200_104421800	0.0688221342511027	5.18465336186518e-07	1.28173960417311e-05	yes
ENSG00000107862	chr10_104195000_104196200	chr10_104503000_104503600	0.0564662953162747	3.84481081982396e-05	0.000491505710935048	yes
ENSG00000107862	chr10_104195000_104196200	chr10_104555200_104556000	-0.00717035489103194	0.601436106640288	0.966095228757654	no
ENSG00000107862	chr10_104195000_104196200	chr10_104562000_104563400	0.00473179400311069	0.730325251663694	0.966095228757654	no
ENSG00000107862	chr10_104195000_104196200	chr10_104571200_104572600	0.0619745885623426	6.21535061569362e-06	0.00010620604818451	yes
ENSG00000107862	chr10_104195000_104196200	chr10_104870400_104871400	0.0511665946984476	0.000191699641940775	0.0018695200487984	yes
ENSG00000107862	chr10_104195000_104196200	chr10_104884800_104887200	0.0315918456684618	0.0213405014157663	0.0872983644251018	no
ENSG00000107862	chr10_104195000_104196200	chr10_104892600_104893400	-0.00422285728213818	0.758372654738909	0.966095228757654	no
ENSG00000107862	chr10_104195000_104196200	chr10_104894800_104895800	-0.0113244047113376	0.409393760767658	0.895466555003108	no
ENSG00000107862	chr10_104195000_104196200	chr10_104937200_104937800	0.018810378920433	0.17056925643725	0.458062922629291	no
ENSG00000107862	chr10_104195000_104196200	chr10_104940200_104942000	0.0195100191993094	0.155213053679025	0.425111726327544	no
ENSG00000107862	chr10_104195000_104196200	chr10_104945800_104946200	-0.00258474269850997	0.850651066602625	0.966095228757654	no
ENSG00000107872	chr10_104195000_104196200	chr10_104212400_104213000	-0.0223880597014925	0.795112899228879	0.966095228757654	no
ENSG00000107872	chr10_104195000_104196200	chr10_104271200_104272000	-0.0182119454902718	0.832708020931269	0.966095228757654	no
ENSG00000107872	chr10_104195000_104196200	chr10_104297000_104298000	-0.0182119454902718	0.832708020931269	0.966095228757654	no
ENSG00000107872	chr10_104195000_104196200	chr10_104412200_104414000	-0.0291209986856645	0.735513074183902	0.966095228757654	no
ENSG00000107872	chr10_104195000_104196200	chr10_104420200_104421800	0.114181042838473	0.183993564032766	0.486333699469848	no
ENSG00000107872	chr10_104195000_104196200	chr10_104503000_104503600	0.175438767758431	0.0403083152171617	0.145420996872519	no
ENSG00000107872	chr10_104195000_104196200	chr10_104562000_104563400	-0.0182119454902718	0.832708020931269	0.966095228757654	no
ENSG00000107872	chr10_104195000_104196200	chr10_104870400_104871400	-0.0291209986856645	0.735513074183902	0.966095228757654	no
ENSG00000107872	chr10_104195000_104196200	chr10_104884800_104887200	-0.0320219817402386	0.710288419440445	0.966095228757654	no
ENSG00000107872	chr10_104195000_104196200	chr10_104937200_104937800	-0.0182119454902718	0.832708020931269	0.966095228757654	no
ENSG00000107872	chr10_104195000_104196200	chr10_104940200_104942000	-0.0320219817402386	0.710288419440445	0.966095228757654	no
ENSG00000107872	chr10_104195000_104196200	chr10_105142400_105143200	-0.0259485087009694	0.763424154605423	0.966095228757654	no
ENSG00000107874	chr10_104195000_104196200	chr10_104212400_104213000	-0.00645452402840621	0.899937423991631	0.966095228757654	no
ENSG00000107874	chr10_104195000_104196200	chr10_104271200_104272000	-0.0102460235427839	0.841789009004882	0.966095228757654	no
ENSG00000107874	chr10_104195000_104196200	chr10_104297000_104298000	0.208959593957435	3.85133025871043e-05	0.00049221013854231	yes
ENSG00000107874	chr10_104195000_104196200	chr10_104412200_104414000	-0.0186020355926155	0.717043198134932	0.966095228757654	no
ENSG00000107874	chr10_104195000_104196200	chr10_104420200_104421800	0.160771357685675	0.00161889539816224	0.010815131710827	yes
ENSG00000107874	chr10_104195000_104196200	chr10_104503000_104503600	0.177339885072967	0.000497018243192877	0.00410616880567878	yes
ENSG00000107874	chr10_104195000_104196200	chr10_104555200_104556000	-0.00645452402840621	0.899937423991631	0.966095228757654	no
ENSG00000107874	chr10_104195000_104196200	chr10_104562000_104563400	-0.0121555442468314	0.812805675483196	0.966095228757654	no
ENSG00000107874	chr10_104195000_104196200	chr10_104571200_104572600	-0.0079155672823219	0.877449087558626	0.966095228757654	no
ENSG00000107874	chr10_104195000_104196200	chr10_104870400_104871400	-0.0160225185613335	0.754925761635699	0.966095228757654	no
ENSG00000107874	chr10_104195000_104196200	chr10_104884800_104887200	-0.0230358971008176	0.653564009556397	0.966095228757654	no
ENSG00000107874	chr10_104195000_104196200	chr10_104894800_104895800	-0.0102460235427839	0.841789009004882	0.966095228757654	no
ENSG00000107874	chr10_104195000_104196200	chr10_104937200_104937800	-0.00645452402840621	0.899937423991631	0.966095228757654	no
ENSG00000107874	chr10_104195000_104196200	chr10_104940200_104942000	-0.0138199942133137	0.787747337878533	0.966095228757654	no
ENSG00000107874	chr10_104195000_104196200	chr10_105142400_105143200	0.250686042680113	6.94029402513378e-07	1.64624801603512e-05	yes
ENSG00000107882	chr10_104195000_104196200	chr10_104212400_104213000	0.0634896591514879	0.0323030594738933	0.121756484876982	no
ENSG00000107882	chr10_104195000_104196200	chr10_104271200_104272000	0.0450608971884167	0.128881380305916	0.366864037990123	no
ENSG00000107882	chr10_104195000_104196200	chr10_104297000_104298000	0.0894436261181057	0.00253842594398133	0.0156063036535836	yes
ENSG00000107882	chr10_104195000_104196200	chr10_104412200_104414000	0.00426195219023869	0.885853314644119	0.966095228757654	no
ENSG00000107882	chr10_104195000_104196200	chr10_104420200_104421800	0.118887967443034	5.8523725366735e-05	0.000698592472952912	yes
ENSG00000107882	chr10_104195000_104196200	chr10_104503000_104503600	0.109792216893195	0.000207851516403301	0.00199930270410293	yes
ENSG00000107882	chr10_104195000_104196200	chr10_104555200_104556000	-0.00768441816252548	0.795764082589301	0.966095228757654	no
ENSG00000107882	chr10_104195000_104196200	chr10_104562000_104563400	-0.0119416286805306	0.6875100901608	0.966095228757654	no
ENSG00000107882	chr10_104195000_104196200	chr10_104571200_104572600	0.0979710349832377	0.000940137363661952	0.00693548669771159	yes
ENSG00000107882	chr10_104195000_104196200	chr10_104870400_104871400	0.0790807522951583	0.00763488338674973	0.0381184449391196	yes
ENSG00000107882	chr10_104195000_104196200	chr10_104884800_104887200	0.0296095450152808	0.318503675057004	0.745913615330899	no
ENSG00000107882	chr10_104195000_104196200	chr10_104892600_104893400	-0.00485362555023398	0.870138602061181	0.966095228757654	no
ENSG00000107882	chr10_104195000_104196200	chr10_104894800_104895800	-0.0129099137495048	0.663668230735554	0.966095228757654	no
ENSG00000107882	chr10_104195000_104196200	chr10_104937200_104937800	0.0716659952854937	0.015649583888084	0.0680121798687711	no
ENSG00000107882	chr10_104195000_104196200	chr10_104940200_104942000	-0.019990406906475	0.500698576713311	0.966095228757654	no
ENSG00000107882	chr10_104195000_104196200	chr10_104945800_104946200	-0.00343052063006868	0.908010533873649	0.966095228757654	no
ENSG00000107882	chr10_104195000_104196200	chr10_105142400_105143200	0.0854466689790154	0.00393509502547075	0.0222906051680372	yes
ENSG00000107882	chr10_104195000_104196200	chr10_105225000_105226600	0.0877931251535216	0.0030485423023075	0.0181133137143939	yes
ENSG00000107882	chr10_104195000_104196200	chr10_105227000_105229200	0.00618056546114896	0.835090061438881	0.966095228757654	no
ENSG00000107882	chr10_104195000_104196200	chr10_105231000_105233000	0.00931843525349311	0.753617095025368	0.966095228757654	no
ENSG00000120029	chr10_104195000_104196200	chr10_104212400_104213000	0.0154942304173693	0.336545980365127	0.777626606572268	no
ENSG00000120029	chr10_104195000_104196200	chr10_104271200_104272000	0.00246169524585144	0.878654608193788	0.966095228757654	no
ENSG00000120029	chr10_104195000_104196200	chr10_104297000_104298000	0.0166621787784188	0.301387416447323	0.715138248384716	no
ENSG00000120029	chr10_104195000_104196200	chr10_104412200_104414000	0.0226588864612754	0.159876167987028	0.435186871025843	no
ENSG00000120029	chr10_104195000_104196200	chr10_104420200_104421800	0.063961154999142	7.15874399839172e-05	0.00082627325228369	yes
ENSG00000120029	chr10_104195000_104196200	chr10_104503000_104503600	0.0278540054776138	0.0840160087650191	0.261170437989995	no
ENSG00000120029	chr10_104195000_104196200	chr10_104555200_104556000	-0.00832329651842228	0.60569998912901	0.966095228757654	no
ENSG00000120029	chr10_104195000_104196200	chr10_104562000_104563400	0.00993863167923052	0.537623471858897	0.966095228757654	no
ENSG00000120029	chr10_104195000_104196200	chr10_104571200_104572600	0.0552409262978621	0.000606548597859236	0.00483748695025352	yes
ENSG00000120049	chr10_104195000_104196200	chr10_104212400_104213000	-0.018525667145891	0.799208959758486	0.966095228757654	no
ENSG00000120049	chr10_104195000_104196200	chr10_104271200_104272000	-0.0130651066892803	0.857634818560208	0.966095228757654	no
ENSG00000120049	chr10_104195000_104196200	chr10_104412200_104414000	0.0645166245270236	0.375235729981967	0.842460307972906	no
ENSG00000120049	chr10_104195000_104196200	chr10_104420200_104421800	0.103566262489146	0.153938927556802	0.422349061434478	no
ENSG00000120049	chr10_104195000_104196200	chr10_104503000_104503600	0.117817493213226	0.104538069895101	0.310725597520707	no
ENSG00000120049	chr10_104195000_104196200	chr10_104555200_104556000	-0.0227494794536305	0.754751249449709	0.966095228757654	no
ENSG00000120049	chr10_104195000_104196200	chr10_104562000_104563400	-0.0295269297678746	0.685124696497229	0.966095228757654	no
ENSG00000120049	chr10_104195000_104196200	chr10_104571200_104572600	0.218647774748782	0.00237529317792094	0.0147848379123129	yes
ENSG00000138107	chr10_104195000_104196200	chr10_104212400_104213000	0.0822687002174384	0.000279145561689804	0.0025514234302142	yes
ENSG00000138107	chr10_104195000_104196200	chr10_104271200_104272000	0.0146943908898	0.516981080040344	0.966095228757654	no
ENSG00000138107	chr10_104195000_104196200	chr10_104297000_104298000	0.0389738856024636	0.0855662049760848	0.265012967889713	no
ENSG00000138107	chr10_104195000_104196200	chr10_104412200_104414000	0.0524652169433235	0.0206060266084883	0.0848795565087975	no
ENSG00000138107	chr10_104195000_104196200	chr10_104420200_104421800	0.061381695007637	0.00674310529183051	0.0344872684740547	yes
ENSG00000138107	chr10_104195000_104196200	chr10_104503000_104503600	0.0839687667710385	0.000207849784538083	0.0019993022132804	yes
ENSG00000138107	chr10_104195000_104196200	chr10_104555200_104556000	0.0409250355731133	0.0710110784697224	0.228377380458967	no
ENSG00000138107	chr10_104195000_104196200	chr10_104562000_104563400	0.0244673254410366	0.280550014053698	0.676861948346526	no
ENSG00000138107	chr10_104195000_104196200	chr10_104571200_104572600	0.110628532990142	9.91308405483252e-07	2.23126751224672e-05	yes
ENSG00000138107	chr10_104195000_104196200	chr10_104870400_104871400	0.0561323786690036	0.0132419964775363	0.0594259558254763	no
ENSG00000138107	chr10_104195000_104196200	chr10_104884800_104887200	0.0362015208768678	0.110291728698071	0.324218596070741	no
ENSG00000138107	chr10_104195000_104196200	chr10_104892600_104893400	-0.00373059571068533	0.869332246500595	0.966095228757654	no
ENSG00000138107	chr10_104195000_104196200	chr10_104894800_104895800	-0.0121479920079279	0.592163468196573	0.966095228757654	no
ENSG00000138107	chr10_104195000_104196200	chr10_104937200_104937800	0.0742603234550134	0.00104121168402202	0.00754179914270645	yes
ENSG00000138107	chr10_104195000_104196200	chr10_104940200_104942000	-0.0186927383717762	0.40973725406258	0.895989076813974	no
ENSG00000138107	chr10_104195000_104196200	chr10_104945800_104946200	-0.00457020297432278	0.840283436591497	0.966095228757654	no
ENSG00000138107	chr10_104195000_104196200	chr10_105142400_105143200	0.124143845654316	3.89432190052074e-08	1.37999545118428e-06	yes
ENSG00000138107	chr10_104195000_104196200	chr10_105225000_105226600	0.0777814450517419	0.000592349740922206	0.00474515059682339	yes
ENSG00000138107	chr10_104195000_104196200	chr10_105227000_105229200	0.0105966723556608	0.640293031321507	0.966095228757654	no
ENSG00000138107	chr10_104195000_104196200	chr10_105231000_105233000	0.0291811943958392	0.198072608377303	0.515529063830557	no
ENSG00000138111	chr10_104195000_104196200	chr10_104212400_104213000	-0.0120284206487632	0.885424749841376	0.966095228757654	no
ENSG00000138111	chr10_104195000_104196200	chr10_104271200_104272000	-0.0139380437168124	0.86739009942718	0.966095228757654	no
ENSG00000138111	chr10_104195000_104196200	chr10_104297000_104298000	-0.00978700365857839	0.906667385203266	0.966095228757654	no
ENSG00000138111	chr10_104195000_104196200	chr10_104412200_104414000	-0.0139380437168124	0.86739009942718	0.966095228757654	no
ENSG00000138111	chr10_104195000_104196200	chr10_104420200_104421800	-0.0248515924426932	0.765895636190179	0.966095228757654	no
ENSG00000138111	chr10_104195000_104196200	chr10_104503000_104503600	-0.0212851624955417	0.798717073852043	0.966095228757654	no
ENSG00000138111	chr10_104195000_104196200	chr10_104555200_104556000	-0.00689655172413793	0.934156837840636	0.966095228757654	no
ENSG00000138111	chr10_104195000_104196200	chr10_104571200_104572600	-0.00978700365857839	0.906667385203266	0.966095228757654	no
ENSG00000138111	chr10_104195000_104196200	chr10_104870400_104871400	-0.0186362109938792	0.823328474822822	0.966095228757654	no
ENSG00000138111	chr10_104195000_104196200	chr10_104884800_104887200	-0.0237053000739587	0.776402639129078	0.966095228757654	no
ENSG00000138111	chr10_104195000_104196200	chr10_104892600_104893400	-0.00689655172413793	0.934156837840636	0.966095228757654	no
ENSG00000138111	chr10_104195000_104196200	chr10_104894800_104895800	-0.00978700365857839	0.906667385203266	0.966095228757654	no
ENSG00000138111	chr10_104195000_104196200	chr10_104937200_104937800	-0.00689655172413793	0.934156837840636	0.966095228757654	no
ENSG00000138111	chr10_104195000_104196200	chr10_104940200_104942000	-0.0186362109938792	0.823328474822822	0.966095228757654	no
ENSG00000138111	chr10_104195000_104196200	chr10_104945800_104946200	-0.00689655172413793	0.934156837840636	0.966095228757654	no
ENSG00000138111	chr10_104195000_104196200	chr10_105142400_105143200	-0.0120284206487632	0.885424749841376	0.966095228757654	no
ENSG00000138175	chr10_104195000_104196200	chr10_104212400_104213000	0.0735799446412192	0.0131155808434712	0.0589658502969803	no
ENSG00000138175	chr10_104195000_104196200	chr10_104271200_104272000	-0.0175591790456281	0.554373610977068	0.966095228757654	no
ENSG00000138175	chr10_104195000_104196200	chr10_104297000_104298000	0.0516167399032491	0.0820408295463484	0.256229902457609	no
ENSG00000138175	chr10_104195000_104196200	chr10_104412200_104414000	0.00466747317198828	0.875132166758261	0.966095228757654	no
ENSG00000138175	chr10_104195000_104196200	chr10_104420200_104421800	0.0938974579258539	0.00153336318691506	0.0103491172031653	yes
ENSG00000138175	chr10_104195000_104196200	chr10_104503000_104503600	0.0341834005895793	0.249647559191566	0.618204021887422	no
ENSG00000138175	chr10_104195000_104196200	chr10_104555200_104556000	-0.00870938288225023	0.769347385293026	0.966095228757654	no
ENSG00000138175	chr10_104195000_104196200	chr10_104562000_104563400	-0.0147319554688669	0.619883877738497	0.966095228757654	no
ENSG00000138175	chr10_104195000_104196200	chr10_104571200_104572600	-0.0112637184112804	0.704514703485058	0.966095228757654	no
ENSG00000138175	chr10_104195000_104196200	chr10_104870400_104871400	-0.0216224991046934	0.466576575961223	0.966095228757654	no
ENSG00000138175	chr10_104195000_104196200	chr10_104884800_104887200	-0.00596620763988969	0.840800973760918	0.966095228757654	no
ENSG00000138175	chr10_104195000_104196200	chr10_104892600_104893400	-0.00615030498581041	0.835957291097379	0.966095228757654	no
ENSG00000138175	chr10_104195000_104196200	chr10_104894800_104895800	-0.0142857142857143	0.630524505325228	0.966095228757654	no
ENSG00000138175	chr10_104195000_104196200	chr10_104937200_104937800	-0.00941137393030256	0.75134650594294	0.966095228757654	no
ENSG00000138175	chr10_104195000_104196200	chr10_104940200_104942000	0.0343867256310216	0.246840639048314	0.612774192195832	no
ENSG00000138175	chr10_104195000_104196200	chr10_104945800_104946200	-0.00354775033088871	0.90492341635262	0.966095228757654	no
ENSG00000138175	chr10_104195000_104196200	chr10_105142400_105143200	0.0734904339479401	0.013227323053482	0.0593717451058743	no
ENSG00000138175	chr10_104195000_104196200	chr10_105225000_105226600	0.0916174690652706	0.00199461256148701	0.012820960327693	yes
ENSG00000138175	chr10_104195000_104196200	chr10_105227000_105229200	-0.0306281945915844	0.302345540926729	0.716890989520549	no
ENSG00000138175	chr10_104195000_104196200	chr10_105231000_105233000	0.0589247439072262	0.0470806634620778	0.164573061381436	no
ENSG00000138175	chr10_104195000_104196200	chr10_105391200_105392400	0.0516167399032491	0.0820408295463484	0.256229902457609	no
ENSG00000138175	chr10_104195000_104196200	chr10_105394600_105395600	-0.00354775033088871	0.90492341635262	0.966095228757654	no
ENSG00000138175	chr10_104195000_104196200	chr10_105419800_105420800	0.0491071428571428	0.0980640281857282	0.295300430924922	no
ENSG00000138175	chr10_104195000_104196200	chr10_105438000_105439400	0.0576914983337854	0.0519018011560511	0.177840868417203	no
ENSG00000148835	chr10_104195000_104196200	chr10_104212400_104213000	-0.0129469501265555	0.773855634422945	0.966095228757654	no
ENSG00000148835	chr10_104195000_104196200	chr10_104271200_104272000	0.095470182620529	0.0337069558433767	0.12601344594809	no
ENSG00000148835	chr10_104195000_104196200	chr10_104412200_104414000	-0.0282926372640731	0.530000178192817	0.966095228757654	no
ENSG00000148835	chr10_104195000_104196200	chr10_104420200_104421800	0.0693391996107495	0.123400941131814	0.354411020808618	no
ENSG00000148835	chr10_104195000_104196200	chr10_104503000_104503600	0.0162634228630789	0.718138774059488	0.966095228757654	no
ENSG00000148835	chr10_104195000_104196200	chr10_104555200_104556000	-0.00576656296477422	0.898169051133655	0.966095228757654	no
ENSG00000148835	chr10_104195000_104196200	chr10_104562000_104563400	0.095470182620529	0.0337069558433767	0.12601344594809	no
ENSG00000148835	chr10_104195000_104196200	chr10_104571200_104572600	-0.0100082602234332	0.824226428557477	0.966095228757654	no
ENSG00000148835	chr10_104195000_104196200	chr10_104870400_104871400	-0.0282926372640731	0.530000178192817	0.966095228757654	no
ENSG00000148835	chr10_104195000_104196200	chr10_104884800_104887200	0.0271466377584195	0.546802333350547	0.966095228757654	no
ENSG00000148835	chr10_104195000_104196200	chr10_104894800_104895800	-0.0174414919950868	0.698684335645263	0.966095228757654	no
ENSG00000148835	chr10_104195000_104196200	chr10_104937200_104937800	0.244392335592738	3.64235454444492e-08	1.30262491357725e-06	yes
ENSG00000148835	chr10_104195000_104196200	chr10_104940200_104942000	-0.0153503973529195	0.733343431635051	0.966095228757654	no
ENSG00000148835	chr10_104195000_104196200	chr10_105142400_105143200	0.257725225956746	5.95208575571311e-09	2.69592549409942e-07	yes
ENSG00000148835	chr10_104195000_104196200	chr10_105225000_105226600	-0.0164271047227926	0.715424494336504	0.966095228757654	no
ENSG00000148835	chr10_104195000_104196200	chr10_105227000_105229200	0.0257990240994116	0.566891038282687	0.966095228757654	no
ENSG00000148835	chr10_104195000_104196200	chr10_105231000_105233000	-0.0212074052876884	0.637858532824447	0.966095228757654	no
ENSG00000148835	chr10_104195000_104196200	chr10_105391200_105392400	-0.0153503973529195	0.733343431635051	0.966095228757654	no
ENSG00000148835	chr10_104195000_104196200	chr10_105394600_105395600	-0.00576656296477422	0.898169051133655	0.966095228757654	no
ENSG00000148835	chr10_104195000_104196200	chr10_105419800_105420800	-0.0141971675749365	0.752697613540795	0.966095228757654	no
ENSG00000148835	chr10_104195000_104196200	chr10_105438000_105439400	0.0874923425980047	0.0517277768900128	0.177361982845041	no
ENSG00000148835	chr10_104195000_104196200	chr10_105668000_105669000	0.0362455185235839	0.421028877434834	0.912645547798527	no
ENSG00000148835	chr10_104195000_104196200	chr10_105670000_105671200	0.132211123041597	0.00320850502678199	0.0188826367003129	yes
ENSG00000148835	chr10_104195000_104196200	chr10_105678000_105678800	0.0439877641262765	0.328735273926361	0.763996627737792	no
ENSG00000148835	chr10_104195000_104196200	chr10_105743000_105743800	0.0839651819039487	0.0619460260047073	0.204822112678676	no
ENSG00000148835	chr10_104195000_104196200	chr10_105749800_105750800	-0.0129469501265555	0.773855634422945	0.966095228757654	no
ENSG00000148835	chr10_104195000_104196200	chr10_106077200_106078400	-0.00816341830789939	0.856235374864144	0.966095228757654	no
ENSG00000148835	chr10_104195000_104196200	chr10_106082400_106082800	-0.0202021490295215	0.653879797204114	0.966095228757654	no
ENSG00000148835	chr10_104195000_104196200	chr10_106083600_106084600	-0.00576656296477422	0.898169051133655	0.966095228757654	no
ENSG00000148835	chr10_104195000_104196200	chr10_106092800_106094000	0.147271557689569	0.00101535439879358	0.00738803221821523	yes
ENSG00000148840	chr10_104195000_104196200	chr10_104212400_104213000	-0.0127261636584063	0.666249418107443	0.966095228757654	no
ENSG00000148840	chr10_104195000_104196200	chr10_104271200_104272000	-0.0176613546978681	0.549451888868777	0.966095228757654	no
ENSG00000148840	chr10_104195000_104196200	chr10_104297000_104298000	-0.0115011638286965	0.696697825346955	0.966095228757654	no
ENSG00000148840	chr10_104195000_104196200	chr10_104412200_104414000	0.0452932837157017	0.124598190645862	0.357177319739939	no
ENSG00000148840	chr10_104195000_104196200	chr10_104420200_104421800	0.0443309993073924	0.132814391978439	0.375767693918461	no
ENSG00000148840	chr10_104195000_104196200	chr10_104503000_104503600	-0.0201290938388457	0.495090613382592	0.966095228757654	no
ENSG00000148840	chr10_104195000_104196200	chr10_104555200_104556000	-0.0132978781160632	0.652221107809518	0.966095228757654	no
ENSG00000148840	chr10_104195000_104196200	chr10_104562000_104563400	-0.0158624958127375	0.590848866741001	0.966095228757654	no
ENSG00000148840	chr10_104195000_104196200	chr10_104571200_104572600	0.0951232310003499	0.00123353534427623	0.00866257407273968	yes
ENSG00000148840	chr10_104195000_104196200	chr10_104870400_104871400	-0.0219085448479173	0.457748496374656	0.963139403639374	no
ENSG00000148840	chr10_104195000_104196200	chr10_104884800_104887200	-0.00780154858660738	0.791475700471043	0.966095228757654	no
ENSG00000148842	chr10_104195000_104196200	chr10_104212400_104213000	0.0473955645329875	0.047945267144753	0.166967682841949	no
ENSG00000148842	chr10_104195000_104196200	chr10_104271200_104272000	0.0176334411869689	0.462034640165757	0.966095228757654	no
ENSG00000148842	chr10_104195000_104196200	chr10_104297000_104298000	0.0360664875294834	0.132394567471647	0.374825427581178	no
ENSG00000148842	chr10_104195000_104196200	chr10_104412200_104414000	-0.00146015310146865	0.951439568689263	0.967000193370891	no
ENSG00000148842	chr10_104195000_104196200	chr10_104420200_104421800	0.0681491870350742	0.00443239124120937	0.0245520181411245	yes
ENSG00000148842	chr10_104195000_104196200	chr10_104503000_104503600	0.0920405269897931	0.000119606593388785	0.00126591668410545	yes
ENSG00000148842	chr10_104195000_104196200	chr10_104555200_104556000	-0.00941921453019886	0.69442373150851	0.966095228757654	no
ENSG00000148842	chr10_104195000_104196200	chr10_104562000_104563400	-0.0127906976744186	0.593696181791562	0.966095228757654	no
ENSG00000148842	chr10_104195000_104196200	chr10_104571200_104572600	0.0499248350122049	0.037202931897334	0.136404883079231	no
ENSG00000148842	chr10_104195000_104196200	chr10_104870400_104871400	0.0632074186178869	0.0083187644246764	0.0408516400337102	yes
ENSG00000148842	chr10_104195000_104196200	chr10_104884800_104887200	0.0138883966787623	0.562403184166922	0.966095228757654	no
ENSG00000148842	chr10_104195000_104196200	chr10_104892600_104893400	-0.00542565564532351	0.82097494917651	0.966095228757654	no
ENSG00000148842	chr10_104195000_104196200	chr10_104894800_104895800	-0.0141904751287123	0.553933353622416	0.966095228757654	no
ENSG00000148842	chr10_104195000_104196200	chr10_104937200_104937800	0.0450990438594377	0.0598472134497915	0.199276964032574	no
ENSG00000148842	chr10_104195000_104196200	chr10_104940200_104942000	-0.0168890071692186	0.481155458870808	0.966095228757654	no
ENSG00000148842	chr10_104195000_104196200	chr10_104945800_104946200	-0.00542565564532351	0.82097494917651	0.966095228757654	no
ENSG00000148842	chr10_104195000_104196200	chr10_105142400_105143200	0.0583656245995825	0.0148363007035869	0.0651500257811037	no
ENSG00000148842	chr10_104195000_104196200	chr10_105225000_105226600	0.0482708711519208	0.0439651738316564	0.155845472626571	no
ENSG00000148842	chr10_104195000_104196200	chr10_105227000_105229200	-0.0026140691836397	0.91318187498927	0.966095228757654	no
ENSG00000148842	chr10_104195000_104196200	chr10_105231000_105233000	-0.0115233839729394	0.630782791917549	0.966095228757654	no
ENSG00000148842	chr10_104195000_104196200	chr10_105391200_105392400	-0.0133672219163661	0.577161382620447	0.966095228757654	no
ENSG00000148842	chr10_104195000_104196200	chr10_105394600_105395600	-0.00383431236989195	0.872944519562237	0.966095228757654	no
ENSG00000148842	chr10_104195000_104196200	chr10_105419800_105420800	0.0360664875294834	0.132394567471647	0.374825427581178	no
ENSG00000148842	chr10_104195000_104196200	chr10_105438000_105439400	0.0712609471175049	0.00292142967504585	0.017497091938451	yes
ENSG00000148842	chr10_104195000_104196200	chr10_105668000_105669000	0.0412471580993074	0.0852434564515379	0.26421893819118	no
ENSG00000148842	chr10_104195000_104196200	chr10_105670000_105671200	0.0683512802942855	0.00431607711881168	0.024026595906264	yes
ENSG00000148843	chr10_104195000_104196200	chr10_104212400_104213000	0.0139859300892017	0.324239378622384	0.756108687623681	no
ENSG00000148843	chr10_104195000_104196200	chr10_104271200_104272000	0.0162544411596035	0.251920659881707	0.622607087377786	no
ENSG00000148843	chr10_104195000_104196200	chr10_104297000_104298000	0.043455323515002	0.00218252898144201	0.0138002745873809	no
ENSG00000148843	chr10_104195000_104196200	chr10_104412200_104414000	0.00822402528790354	0.56215527739566	0.966095228757654	no
ENSG00000148843	chr10_104195000_104196200	chr10_104420200_104421800	0.0470195848042949	0.000913820346300733	0.00677651766752128	no
ENSG00000148843	chr10_104195000_104196200	chr10_104503000_104503600	0.0530375145445125	0.00018347699670701	0.00180275092509971	yes
ENSG00000148843	chr10_104195000_104196200	chr10_104555200_104556000	-0.00734441161223939	0.604706161024932	0.966095228757654	no
ENSG00000148843	chr10_104195000_104196200	chr10_104562000_104563400	-0.0116018725829432	0.413509531973806	0.901628654756831	no
ENSG00000148843	chr10_104195000_104196200	chr10_104571200_104572600	0.0782143629418679	3.36987687714876e-08	1.21802818974361e-06	yes
ENSG00000148843	chr10_104195000_104196200	chr10_104870400_104871400	0.0323002057799433	0.0227785483290603	0.0919947885146612	no
ENSG00000148843	chr10_104195000_104196200	chr10_104884800_104887200	0.0168716219514505	0.234359052965257	0.588317532165428	no
ENSG00000148843	chr10_104195000_104196200	chr10_104892600_104893400	-0.00483641108085641	0.73319796060215	0.966095228757654	no
ENSG00000148843	chr10_104195000_104196200	chr10_104894800_104895800	-0.0101798922280826	0.473064142484668	0.966095228757654	no
ENSG00000148843	chr10_104195000_104196200	chr10_104937200_104937800	0.0221160529486758	0.119010346706945	0.344419687929786	no
ENSG00000148843	chr10_104195000_104196200	chr10_104940200_104942000	0.011907235335558	0.401324783401309	0.883287049187351	no
ENSG00000148843	chr10_104195000_104196200	chr10_104945800_104946200	-0.0030569665304117	0.829411022564428	0.966095228757654	no
ENSG00000148843	chr10_104195000_104196200	chr10_105142400_105143200	0.0394445750585812	0.0054165797859246	0.0288867359562765	no
ENSG00000148843	chr10_104195000_104196200	chr10_105225000_105226600	0.0458328186201719	0.00122919271292683	0.00863736771542237	no
ENSG00000148843	chr10_104195000_104196200	chr10_105227000_105229200	-0.00800228702245369	0.572744487523028	0.966095228757654	no
ENSG00000148843	chr10_104195000_104196200	chr10_105231000_105233000	0.0110646008740784	0.435471869448511	0.933194815100302	no
ENSG00000148843	chr10_104195000_104196200	chr10_105391200_105392400	0.00358067910776913	0.800755982044567	0.966095228757654	no
ENSG00000148843	chr10_104195000_104196200	chr10_105394600_105395600	0.0561893692186612	7.38942261095266e-05	0.000848217966284853	yes
ENSG00000148843	chr10_104195000_104196200	chr10_105419800_105420800	0.0126546642811551	0.372423645689138	0.837864700466158	no
ENSG00000148843	chr10_104195000_104196200	chr10_105438000_105439400	0.0579484486359716	4.3572674430302e-05	0.000545878923720121	yes
ENSG00000148843	chr10_104195000_104196200	chr10_105668000_105669000	0.0602139821483571	2.15913069402193e-05	0.000303282031806715	yes
ENSG00000148843	chr10_104195000_104196200	chr10_105670000_105671200	0.0647946307826555	4.84102472264872e-06	8.58787073387642e-05	yes
ENSG00000148843	chr10_104195000_104196200	chr10_105678000_105678800	0.0195329623225063	0.16856661421068	0.453814621863316	no
ENSG00000148843	chr10_104195000_104196200	chr10_105743000_105743800	0.037979649648342	0.00741095479189626	0.0372104806287046	no
ENSG00000148843	chr10_104195000_104196200	chr10_105749800_105750800	-0.00718225037559332	0.612705668093223	0.966095228757654	no
ENSG00000148843	chr10_104195000_104196200	chr10_106077200_106078400	-0.00853346437194961	0.547537818521909	0.966095228757654	no
ENSG00000148843	chr10_104195000_104196200	chr10_106082400_106082800	-0.012591297940145	0.374822641231979	0.841806273262434	no
ENSG00000148843	chr10_104195000_104196200	chr10_106083600_106084600	0.0260554823125911	0.0662519706797807	0.216087182020761	no
ENSG00000148843	chr10_104195000_104196200	chr10_106092800_106094000	0.0239486185729917	0.0913819462233158	0.279190649282437	no
ENSG00000156374	chr10_104195000_104196200	chr10_104212400_104213000	0.0680649268766911	0.0340402011385736	0.127015755593337	no
ENSG00000156374	chr10_104195000_104196200	chr10_104271200_104272000	0.0482218195231907	0.133408169662408	0.377090417715535	no
ENSG00000156374	chr10_104195000_104196200	chr10_104297000_104298000	0.088502943992675	0.00581084607431649	0.0305827555398564	yes
ENSG00000156374	chr10_104195000_104196200	chr10_104412200_104414000	0.0944717321492678	0.00322849840504107	0.0189776768860674	yes
ENSG00000156374	chr10_104195000_104196200	chr10_104420200_104421800	0.122417379542762	0.000132300979849721	0.00137675389896105	yes
ENSG00000156374	chr10_104195000_104196200	chr10_104503000_104503600	0.117235079651117	0.000253020964496354	0.00235174047801346	yes
ENSG00000156374	chr10_104195000_104196200	chr10_104555200_104556000	-0.011279121323347	0.725705055418714	0.966095228757654	no
ENSG00000156374	chr10_104195000_104196200	chr10_104562000_104563400	-0.0155665982696964	0.628227509717859	0.966095228757654	no
ENSG00000156374	chr10_104195000_104196200	chr10_104571200_104572600	-0.00919502290697021	0.774867287644077	0.966095228757654	no
ENSG00000156374	chr10_104195000_104196200	chr10_104870400_104871400	0.121670144491132	0.000145498255001769	0.00148965279407337	yes
ENSG00000156374	chr10_104195000_104196200	chr10_104884800_104887200	0.0714384586851889	0.0260871175659565	0.102597862045083	no
ENSG00000156374	chr10_104195000_104196200	chr10_104892600_104893400	-0.00649176959613682	0.83997423136899	0.966095228757654	no
ENSG00000156374	chr10_104195000_104196200	chr10_104894800_104895800	-0.0146069536437146	0.64956352941644	0.966095228757654	no
ENSG00000156374	chr10_104195000_104196200	chr10_104937200_104937800	0.13240258897177	3.52547908707649e-05	0.000457277928389261	yes
ENSG00000156374	chr10_104195000_104196200	chr10_104940200_104942000	-0.0173377305192373	0.58966274499273	0.966095228757654	no
ENSG00000156374	chr10_104195000_104196200	chr10_105142400_105143200	0.102681534697442	0.00136314841210703	0.00940014244837892	yes
ENSG00000156374	chr10_104195000_104196200	chr10_105225000_105226600	0.0996878038557591	0.00188038607153702	0.0122195904481436	yes
ENSG00000156374	chr10_104195000_104196200	chr10_105227000_105229200	0.0560844112272879	0.080835101660633	0.253204143477728	no
ENSG00000156374	chr10_104195000_104196200	chr10_105231000_105233000	0.0299484456185696	0.35146815038278	0.803189083214437	no
ENSG00000156374	chr10_104195000_104196200	chr10_105391200_105392400	0.0643838919700989	0.0449930358095508	0.158717787703869	no
ENSG00000156374	chr10_104195000_104196200	chr10_105394600_105395600	-0.00374415499517	0.907287120555551	0.966095228757654	no
ENSG00000156374	chr10_104195000_104196200	chr10_105419800_105420800	0.0643838919700989	0.0449930358095508	0.158717787703869	no
ENSG00000156374	chr10_104195000_104196200	chr10_105438000_105439400	0.0840445769654357	0.00882363569067901	0.0428445054866903	yes
ENSG00000156374	chr10_104195000_104196200	chr10_105668000_105669000	0.0549906579013836	0.0869406707912173	0.268379638645075	no
ENSG00000156374	chr10_104195000_104196200	chr10_105670000_105671200	0.154970192153933	1.23697124705654e-06	2.69502432295825e-05	yes
ENSG00000156374	chr10_104195000_104196200	chr10_105678000_105678800	0.00791871203221709	0.80544014888108	0.966095228757654	no
ENSG00000156374	chr10_104195000_104196200	chr10_105743000_105743800	-0.0146069536437146	0.64956352941644	0.966095228757654	no
ENSG00000156374	chr10_104195000_104196200	chr10_105749800_105750800	0.105153338884839	0.00103860079864062	0.00752652470343953	yes
ENSG00000156374	chr10_104195000_104196200	chr10_106077200_106078400	-0.00838951882258897	0.79412508356268	0.966095228757654	no
ENSG00000156374	chr10_104195000_104196200	chr10_106082400_106082800	-0.0189570086105411	0.555388861147395	0.966095228757654	no
ENSG00000156374	chr10_104195000_104196200	chr10_106083600_106084600	0.105153338884839	0.00103860079864062	0.00752652470343953	yes
ENSG00000156374	chr10_104195000_104196200	chr10_106092800_106094000	-0.00649176959613682	0.83997423136899	0.966095228757654	no
ENSG00000156398	chr10_104195000_104196200	chr10_104212400_104213000	-0.0150614415263109	0.721154614420414	0.966095228757654	no
ENSG00000156398	chr10_104195000_104196200	chr10_104271200_104272000	0.151271355894201	0.000311801085231422	0.00279728919575853	yes
ENSG00000156398	chr10_104195000_104196200	chr10_104297000_104298000	-0.0150614415263109	0.721154614420414	0.966095228757654	no
ENSG00000156398	chr10_104195000_104196200	chr10_104412200_104414000	0.0986022967236085	0.0191709716516656	0.0800882333570783	no
ENSG00000156398	chr10_104195000_104196200	chr10_104420200_104421800	0.115417677847489	0.00606747048577776	0.0316683755013233	yes
ENSG00000156398	chr10_104195000_104196200	chr10_104503000_104503600	0.0488200159260326	0.247056219430476	0.613191415394282	no
ENSG00000156398	chr10_104195000_104196200	chr10_104555200_104556000	-0.0161158314032036	0.702531476977634	0.966095228757654	no
ENSG00000156398	chr10_104195000_104196200	chr10_104562000_104563400	-0.0198091664751478	0.638752309095867	0.966095228757654	no
ENSG00000156398	chr10_104195000_104196200	chr10_104571200_104572600	0.0975007799893815	0.0205638272266666	0.084734351614354	no
ENSG00000156398	chr10_104195000_104196200	chr10_104870400_104871400	0.0468847984733088	0.266313033962256	0.650164586106408	no
ENSG00000156398	chr10_104195000_104196200	chr10_104884800_104887200	0.0120280943625877	0.775622701097905	0.966095228757654	no
ENSG00000156398	chr10_104195000_104196200	chr10_104894800_104895800	-0.0189486770749559	0.653396963924996	0.966095228757654	no
ENSG00000156398	chr10_104195000_104196200	chr10_104937200_104937800	0.218002192644455	1.70616804872889e-07	4.94862670888607e-06	yes
ENSG00000156398	chr10_104195000_104196200	chr10_104940200_104942000	0.0520407765068293	0.217205027616125	0.55429004794767	no
ENSG00000156398	chr10_104195000_104196200	chr10_105142400_105143200	0.133472717524537	0.00148809691564775	0.0100972584492177	yes
ENSG00000156398	chr10_104195000_104196200	chr10_105225000_105226600	0.0493789292405854	0.241680302590024	0.602690999305966	no
ENSG00000156398	chr10_104195000_104196200	chr10_105227000_105229200	0.0596052996597527	0.157460568143778	0.429959612658153	no
ENSG00000156398	chr10_104195000_104196200	chr10_105231000_105233000	0.0286370390893619	0.497313791283208	0.966095228757654	no
ENSG00000156398	chr10_104195000_104196200	chr10_105391200_105392400	-0.0150614415263109	0.721154614420414	0.966095228757654	no
ENSG00000156398	chr10_104195000_104196200	chr10_105394600_105395600	-0.00566227450803506	0.893264740438238	0.966095228757654	no
ENSG00000156398	chr10_104195000_104196200	chr10_105419800_105420800	-0.017108813051969	0.685154083875649	0.966095228757654	no
ENSG00000156398	chr10_104195000_104196200	chr10_105438000_105439400	0.169369046091644	5.28594164880151e-05	0.000641581097472592	yes
ENSG00000166169	chr10_104195000_104196200	chr10_104212400_104213000	-0.0144513297942727	0.850754966413311	0.966095228757654	no
ENSG00000166169	chr10_104195000_104196200	chr10_104271200_104272000	-0.0144513297942727	0.850754966413311	0.966095228757654	no
ENSG00000166169	chr10_104195000_104196200	chr10_104297000_104298000	-0.0101887104389619	0.894468004041678	0.966095228757654	no
ENSG00000166171	chr10_104195000_104196200	chr10_104212400_104213000	0.237704918032787	0.000157602788097945	0.00159077091115802	yes
ENSG00000166171	chr10_104195000_104196200	chr10_104271200_104272000	-0.0163934426229508	0.797273573418326	0.966095228757654	no
ENSG00000166171	chr10_104195000_104196200	chr10_104297000_104298000	-0.0141681343908704	0.824310820967456	0.966095228757654	no
ENSG00000166189	chr10_104195000_104196200	chr10_104212400_104213000	-0.00980392156862745	0.921704416542462	0.966095228757654	no
ENSG00000166189	chr10_104195000_104196200	chr10_104271200_104272000	-0.0171498585142509	0.863484294447899	0.966095228757654	no
ENSG00000166189	chr10_104195000_104196200	chr10_104297000_104298000	-0.00980392156862745	0.921704416542462	0.966095228757654	no
ENSG00000166189	chr10_104195000_104196200	chr10_104412200_104414000	-0.0267370394966562	0.788631884477796	0.966095228757654	no
ENSG00000166189	chr10_104195000_104196200	chr10_104420200_104421800	-0.0306377763827125	0.758678338157162	0.966095228757654	no
ENSG00000166189	chr10_104195000_104196200	chr10_104503000_104503600	-0.040879371260483	0.681814406072136	0.966095228757654	no
ENSG00000166189	chr10_104195000_104196200	chr10_104555200_104556000	-0.00980392156862745	0.921704416542462	0.966095228757654	no
ENSG00000166189	chr10_104195000_104196200	chr10_104562000_104563400	-0.00980392156862745	0.921704416542462	0.966095228757654	no
ENSG00000166189	chr10_104195000_104196200	chr10_104571200_104572600	-0.00980392156862745	0.921704416542462	0.966095228757654	no
ENSG00000166197	chr10_104195000_104196200	chr10_104212400_104213000	0.0149562384231638	0.305764362730814	0.723098946159052	no
ENSG00000166197	chr10_104195000_104196200	chr10_104271200_104272000	0.0195883871498566	0.179791613884693	0.477552691955791	no
ENSG00000166197	chr10_104195000_104196200	chr10_104297000_104298000	0.0154495701251209	0.290084750112378	0.694524172336554	no
ENSG00000166197	chr10_104195000_104196200	chr10_104412200_104414000	0.0214231113188465	0.142358383348066	0.396987803763128	no
ENSG00000166197	chr10_104195000_104196200	chr10_104420200_104421800	0.0682630748860906	2.87419933140856e-06	5.51675172591261e-05	yes
ENSG00000166197	chr10_104195000_104196200	chr10_104503000_104503600	0.0290894906824816	0.0463430550750987	0.162504130306828	no
ENSG00000166197	chr10_104195000_104196200	chr10_104555200_104556000	-0.00743169674823401	0.610839990147326	0.966095228757654	no
ENSG00000166197	chr10_104195000_104196200	chr10_104562000_104563400	-0.0118460164731431	0.417275933603197	0.907178843821734	no
ENSG00000166197	chr10_104195000_104196200	chr10_104571200_104572600	0.0780223441560338	8.76863427400778e-08	2.78653380807596e-06	yes
ENSG00000166197	chr10_104195000_104196200	chr10_104870400_104871400	0.0473256878945031	0.00118556381725566	0.00838688034527943	no
ENSG00000166197	chr10_104195000_104196200	chr10_104884800_104887200	0.0189789173227325	0.193719826881394	0.506504902285745	no
ENSG00000166197	chr10_104195000_104196200	chr10_104892600_104893400	-0.00489350644895328	0.737569849450213	0.966095228757654	no
ENSG00000166197	chr10_104195000_104196200	chr10_104894800_104895800	-0.00994156914578311	0.496034672155627	0.966095228757654	no
ENSG00000166272	chr10_104195000_104196200	chr10_104212400_104213000	0.0326380589320229	0.210293248114909	0.540353966129313	no
ENSG00000166272	chr10_104195000_104196200	chr10_104271200_104272000	0.0236343945592616	0.364378608573647	0.824759928114217	no
ENSG00000166272	chr10_104195000_104196200	chr10_104297000_104298000	0.0412339353586128	0.113432865184087	0.331509823732675	no
ENSG00000166272	chr10_104195000_104196200	chr10_104412200_104414000	0.0193708739653293	0.457244650099732	0.962479628663162	no
ENSG00000166272	chr10_104195000_104196200	chr10_104420200_104421800	0.0387566796178784	0.136810088892251	0.384760519087043	no
ENSG00000166272	chr10_104195000_104196200	chr10_104503000_104503600	0.0319848470000776	0.219569358408337	0.559033346043611	no
ENSG00000166272	chr10_104195000_104196200	chr10_104555200_104556000	0.0503503010458016	0.0531959402569371	0.181372386136778	no
ENSG00000166272	chr10_104195000_104196200	chr10_104562000_104563400	-0.0155988906682345	0.549429461448303	0.966095228757654	no
ENSG00000166272	chr10_104195000_104196200	chr10_104571200_104572600	0.119188362428304	4.43234565543442e-06	7.96948015920644e-05	yes
ENSG00000166272	chr10_104195000_104196200	chr10_104870400_104871400	0.0328162172190422	0.207813159028954	0.535322898706015	no
ENSG00000166272	chr10_104195000_104196200	chr10_104884800_104887200	0.0254787755118972	0.328143525503912	0.762978005143331	no
ENSG00000166272	chr10_104195000_104196200	chr10_104892600_104893400	-0.00355671330373307	0.891439627492559	0.966095228757654	no
ENSG00000166272	chr10_104195000_104196200	chr10_104894800_104895800	-0.0203347774990068	0.435161035843387	0.932756518091895	no
ENSG00000166272	chr10_104195000_104196200	chr10_104937200_104937800	0.0503503010458016	0.0531959402569371	0.181372386136778	no
ENSG00000166272	chr10_104195000_104196200	chr10_104940200_104942000	0.0751174593364731	0.00389461311706689	0.0221039938666523	yes
ENSG00000166272	chr10_104195000_104196200	chr10_105142400_105143200	0.113832457352628	1.17398765165763e-05	0.000181706071833227	yes
ENSG00000166272	chr10_104195000_104196200	chr10_105225000_105226600	0.0623878226925156	0.0165591326781135	0.0711661357282689	no
ENSG00000166272	chr10_104195000_104196200	chr10_105227000_105229200	0.0387947500857668	0.136424678616241	0.383902065606472	no
ENSG00000166272	chr10_104195000_104196200	chr10_105231000_105233000	0.0211578307616035	0.416800869547899	0.906489393547014	no
ENSG00000166272	chr10_104195000_104196200	chr10_105391200_105392400	-0.0155988906682345	0.549429461448303	0.966095228757654	no
ENSG00000166272	chr10_104195000_104196200	chr10_105394600_105395600	0.106091863633407	4.45331975025366e-05	0.000555923804777608	yes
ENSG00000166272	chr10_104195000_104196200	chr10_105419800_105420800	0.0387928188804667	0.136444209193428	0.383946627233982	no
ENSG00000166272	chr10_104195000_104196200	chr10_105438000_105439400	0.114075414792802	1.12427285695336e-05	0.000175147336681764	yes
ENSG00000166275	chr10_104195000_104196200	chr10_104212400_104213000	-0.0102109947877429	0.904690660742427	0.966095228757654	no
ENSG00000166275	chr10_104195000_104196200	chr10_104271200_104272000	-0.0102109947877429	0.904690660742427	0.966095228757654	no
ENSG00000166275	chr10_104195000_104196200	chr10_104297000_104298000	-0.0102109947877429	0.904690660742427	0.966095228757654	no
ENSG00000166275	chr10_104195000_104196200	chr10_104412200_104414000	-0.0163234035624797	0.848194776818611	0.966095228757654	no
ENSG00000166275	chr10_104195000_104196200	chr10_104420200_104421800	0.22081891043802	0.00874702220849751	0.0425464072654188	yes
ENSG00000166275	chr10_104195000_104196200	chr10_104503000_104503600	-0.0247681795495255	0.77145043087071	0.966095228757654	no
ENSG00000166275	chr10_104195000_104196200	chr10_104562000_104563400	-0.00719424460431655	0.932769122577285	0.966095228757654	no
ENSG00000166275	chr10_104195000_104196200	chr10_104571200_104572600	1	0	0	yes
ENSG00000166275	chr10_104195000_104196200	chr10_104870400_104871400	-0.0179479902890869	0.833295791875132	0.966095228757654	no
ENSG00000166275	chr10_104195000_104196200	chr10_104884800_104887200	0.290463196535345	0.000498869477324048	0.00411896813286767	yes
ENSG00000166275	chr10_104195000_104196200	chr10_104894800_104895800	-0.0102109947877429	0.904690660742427	0.966095228757654	no
ENSG00000166275	chr10_104195000_104196200	chr10_104937200_104937800	-0.00719424460431655	0.932769122577285	0.966095228757654	no
ENSG00000166275	chr10_104195000_104196200	chr10_104940200_104942000	-0.0125514223502451	0.882986189258446	0.966095228757654	no
ENSG00000166275	chr10_104195000_104196200	chr10_105142400_105143200	-0.0125514223502451	0.882986189258446	0.966095228757654	no
ENSG00000166275	chr10_104195000_104196200	chr10_105225000_105226600	-0.00719424460431655	0.932769122577285	0.966095228757654	no
ENSG00000166275	chr10_104195000_104196200	chr10_105227000_105229200	-0.0271370362977339	0.750280402729701	0.966095228757654	no
ENSG00000166275	chr10_104195000_104196200	chr10_105231000_105233000	0.214046674339759	0.0111032938976634	0.0515675390730004	no
ENSG00000166275	chr10_104195000_104196200	chr10_105391200_105392400	-0.0102109947877429	0.904690660742427	0.966095228757654	no
ENSG00000166275	chr10_104195000_104196200	chr10_105394600_105395600	-0.0102109947877429	0.904690660742427	0.966095228757654	no
ENSG00000166275	chr10_104195000_104196200	chr10_105419800_105420800	-0.00719424460431655	0.932769122577285	0.966095228757654	no
ENSG00000166275	chr10_104195000_104196200	chr10_105438000_105439400	-0.0145463201373654	0.86455377627602	0.966095228757654	no
ENSG00000171206	chr10_104195000_104196200	chr10_104212400_104213000	-0.017024513796139	0.640245161009209	0.966095228757654	no
ENSG00000171206	chr10_104195000_104196200	chr10_104271200_104272000	0.0422297297297297	0.246162148727068	0.611428449247933	no
ENSG00000171206	chr10_104195000_104196200	chr10_104297000_104298000	-0.0131519189844286	0.718073109639461	0.966095228757654	no
ENSG00000171206	chr10_104195000_104196200	chr10_104412200_104414000	-0.0328797974610715	0.366635690257637	0.828489080920305	no
ENSG00000171206	chr10_104195000_104196200	chr10_104420200_104421800	0.0886702197042945	0.0147361605977087	0.0647923383895488	no
ENSG00000171206	chr10_104195000_104196200	chr10_104503000_104503600	0.0576672634278894	0.113129447943644	0.330823972883457	no
ENSG00000171206	chr10_104195000_104196200	chr10_104555200_104556000	-0.0107242074600841	0.768461814195982	0.966095228757654	no
ENSG00000171206	chr10_104195000_104196200	chr10_104562000_104563400	-0.017024513796139	0.640245161009209	0.966095228757654	no
ENSG00000171206	chr10_104195000_104196200	chr10_104571200_104572600	0.101383171790108	0.00526826751489817	0.0282474740067826	yes
ENSG00000171206	chr10_104195000_104196200	chr10_104870400_104871400	0.0226806220626848	0.533506522199885	0.966095228757654	no
ENSG00000171206	chr10_104195000_104196200	chr10_104884800_104887200	0.00184963311541749	0.959506889044295	0.96929885134748	no
ENSG00000171206	chr10_104195000_104196200	chr10_104892600_104893400	-0.0107242074600841	0.768461814195982	0.966095228757654	no
ENSG00000171206	chr10_104195000_104196200	chr10_104894800_104895800	0.0634163138906178	0.0814158647077332	0.254662703018137	no
ENSG00000171206	chr10_104195000_104196200	chr10_104937200_104937800	0.101383171790108	0.00526826751489817	0.0282474740067826	yes
ENSG00000171206	chr10_104195000_104196200	chr10_104940200_104942000	0.0330260575290284	0.364506619412093	0.82495884405951	no
ENSG00000171206	chr10_104195000_104196200	chr10_104945800_104946200	-0.00928126709082556	0.7988962098554	0.966095228757654	no
ENSG00000171206	chr10_104195000_104196200	chr10_105142400_105143200	0.0351036308772256	0.335100949164756	0.775130314021352	no
ENSG00000171206	chr10_104195000_104196200	chr10_105225000_105226600	0.086991767240168	0.0167359838013118	0.0717792349847099	no
ENSG00000171206	chr10_104195000_104196200	chr10_105227000_105229200	0.0326621718975863	0.369817901222741	0.833722757818812	no
ENSG00000171206	chr10_104195000_104196200	chr10_105231000_105233000	0.0195576487947551	0.591331177591526	0.966095228757654	no
ENSG00000171206	chr10_104195000_104196200	chr10_105391200_105392400	-0.0236095216519394	0.516874541108471	0.966095228757654	no
ENSG00000171206	chr10_104195000_104196200	chr10_105394600_105395600	-0.00928126709082556	0.7988962098554	0.966095228757654	no
ENSG00000198408	chr10_104195000_104196200	chr10_104212400_104213000	0.0264687264484491	0.0282686185423646	0.109405675203113	no
ENSG00000198408	chr10_104195000_104196200	chr10_104271200_104272000	0.0145479105881815	0.228018395869563	0.575820526931934	no
ENSG00000198408	chr10_104195000_104196200	chr10_104297000_104298000	0.010706374681119	0.37500484059955	0.842090615960651	no
ENSG00000198408	chr10_104195000_104196200	chr10_104412200_104414000	0.0291570179539172	0.0156741845705865	0.0680986293754461	no
ENSG00000198408	chr10_104195000_104196200	chr10_104420200_104421800	0.054874611146794	5.3583180938589e-06	9.36071451774629e-05	yes
ENSG00000198408	chr10_104195000_104196200	chr10_104503000_104503600	0.0460552076720955	0.000134492842508322	0.00139570962083404	no
ENSG00000198408	chr10_104195000_104196200	chr10_104555200_104556000	-0.00639809913291596	0.596014087115693	0.966095228757654	no
ENSG00000198408	chr10_104195000_104196200	chr10_104562000_104563400	0.00397559257432068	0.741844151302721	0.966095228757654	no
ENSG00000198408	chr10_104195000_104196200	chr10_104571200_104572600	0.0379754799458554	0.00164549481737096	0.0109592005013034	no
ENSG00000198728	chr10_104195000_104196200	chr10_104212400_104213000	-0.0133095495039153	0.689914344232531	0.966095228757654	no
ENSG00000198728	chr10_104195000_104196200	chr10_104271200_104272000	-0.0163467332782217	0.624115544035064	0.966095228757654	no
ENSG00000198728	chr10_104195000_104196200	chr10_104297000_104298000	-0.0102864688543708	0.757819844540219	0.966095228757654	no
ENSG00000198728	chr10_104195000_104196200	chr10_104412200_104414000	0.0535869013386136	0.107961836242869	0.318772217229096	no
ENSG00000198728	chr10_104195000_104196200	chr10_104420200_104421800	0.0251469490581435	0.450909983516213	0.954111891791535	no
ENSG00000198728	chr10_104195000_104196200	chr10_104503000_104503600	0.0500759038807396	0.133105587229443	0.376411481032481	no
ENSG00000198728	chr10_104195000_104196200	chr10_104555200_104556000	-0.00726147199791066	0.827689797661647	0.966095228757654	no
ENSG00000198728	chr10_104195000_104196200	chr10_104562000_104563400	-0.0145962720894595	0.661715099972764	0.966095228757654	no
ENSG00000198728	chr10_104195000_104196200	chr10_104571200_104572600	0.100048155405012	0.00264283708464061	0.0161229263446042	yes
ENSG00000198728	chr10_104195000_104196200	chr10_104870400_104871400	0.0211847345199612	0.525373946820228	0.966095228757654	no
ENSG00000059915	chr10_104212400_104213000	chr10_104271200_104272000	-0.0203784786484806	0.789545546995035	0.966095228757654	no
ENSG00000059915	chr10_104212400_104213000	chr10_104297000_104298000	-0.00819837393180434	0.914498384271471	0.966095228757654	no
ENSG00000059915	chr10_104212400_104213000	chr10_104412200_104414000	0.252309443550322	0.000783073705897824	0.00596828571531655	yes
ENSG00000059915	chr10_104212400_104213000	chr10_104420200_104421800	0.152272188045885	0.044872993204368	0.158379352123435	no
ENSG00000059915	chr10_104212400_104213000	chr10_104503000_104503600	0.146108178825956	0.0543866558858211	0.184630866782258	no
ENSG00000059915	chr10_104212400_104213000	chr10_104555200_104556000	-0.0116279069767442	0.8789643415606	0.966095228757654	no
ENSG00000059915	chr10_104212400_104213000	chr10_104562000_104563400	-0.0185478008527082	0.808067583287458	0.966095228757654	no
ENSG00000059915	chr10_104212400_104213000	chr10_104870400_104871400	-0.0185478008527082	0.808067583287458	0.966095228757654	no
ENSG00000059915	chr10_104212400_104213000	chr10_104884800_104887200	0.379482747480123	2.41562740675635e-07	6.66782437040336e-06	yes
ENSG00000059915	chr10_104212400_104213000	chr10_104894800_104895800	-0.00819837393180434	0.914498384271471	0.966095228757654	no
ENSG00000059915	chr10_104212400_104213000	chr10_104937200_104937800	-0.0116279069767442	0.8789643415606	0.966095228757654	no
ENSG00000059915	chr10_104212400_104213000	chr10_104940200_104942000	-0.0142827997260011	0.85161778986789	0.966095228757654	no
ENSG00000059915	chr10_104212400_104213000	chr10_105142400_105143200	-0.0116279069767442	0.8789643415606	0.966095228757654	no
ENSG00000076685	chr10_104212400_104213000	chr10_104271200_104272000	0.0388463486148372	0.0146472479559056	0.0644729139106199	no
ENSG00000076685	chr10_104212400_104213000	chr10_104297000_104298000	-0.00751865302639154	0.636728766033934	0.966095228757654	no
ENSG00000076685	chr10_104212400_104213000	chr10_104412200_104414000	0.0450818801116333	0.00460876780944955	0.0253427546477514	no
ENSG00000076685	chr10_104212400_104213000	chr10_104420200_104421800	0.0721426517508661	5.69453088021138e-06	9.86008116123683e-05	yes
ENSG00000076685	chr10_104212400_104213000	chr10_104503000_104503600	0.0412584680140143	0.00952310653243711	0.0455593838362406	no
ENSG00000076685	chr10_104212400_104213000	chr10_104555200_104556000	-0.00587721756969128	0.712000925079219	0.966095228757654	no
ENSG00000076685	chr10_104212400_104213000	chr10_104562000_104563400	0.0177889023820057	0.263794884842252	0.645376778586339	no
ENSG00000076685	chr10_104212400_104213000	chr10_104571200_104572600	0.0747692186264656	2.56267215520482e-06	5.00607740323866e-05	yes
ENSG00000076685	chr10_104212400_104213000	chr10_104870400_104871400	0.0413398642353842	0.00938230480581765	0.0450219257355941	no
ENSG00000076685	chr10_104212400_104213000	chr10_104884800_104887200	0.0193490974134139	0.224178191218933	0.568212060771817	no
ENSG00000076685	chr10_104212400_104213000	chr10_104892600_104893400	-0.00300959180604739	0.850059454964233	0.966095228757654	no
ENSG00000076685	chr10_104212400_104213000	chr10_104894800_104895800	-0.00886869441493908	0.57747129077884	0.966095228757654	no
ENSG00000076685	chr10_104212400_104213000	chr10_104937200_104937800	-0.00587721756969128	0.712000925079219	0.966095228757654	no
ENSG00000076685	chr10_104212400_104213000	chr10_104940200_104942000	0.0310326675985299	0.0512081670446135	0.175930308407628	no
ENSG00000076685	chr10_104212400_104213000	chr10_104945800_104946200	-0.00300959180604739	0.850059454964233	0.966095228757654	no
ENSG00000076685	chr10_104212400_104213000	chr10_105142400_105143200	-0.0129817086770696	0.414810641314428	0.90356338991972	no
ENSG00000076685	chr10_104212400_104213000	chr10_105225000_105226600	0.0138852524882442	0.383088698019336	0.855091341123709	no
ENSG00000076685	chr10_104212400_104213000	chr10_105227000_105229200	0.0234630666687004	0.14048332456206	0.392852158357077	no
ENSG00000076685	chr10_104212400_104213000	chr10_105231000_105233000	0.0369426171715541	0.0202719042638215	0.0837606404294841	no
ENSG00000076685	chr10_104212400_104213000	chr10_105391200_105392400	0.0136024090441317	0.392855382884576	0.870270899880916	no
ENSG00000076685	chr10_104212400_104213000	chr10_105394600_105395600	-0.00233062878358772	0.883609979435035	0.966095228757654	no
ENSG00000076685	chr10_104212400_104213000	chr10_105419800_105420800	-0.00751865302639154	0.636728766033934	0.966095228757654	no
ENSG00000076685	chr10_104212400_104213000	chr10_105438000_105439400	0.0200376632302978	0.208118324026138	0.535941104175503	no
ENSG00000076685	chr10_104212400_104213000	chr10_105668000_105669000	0.0658770718005818	3.43614037581683e-05	0.000447540488005881	yes
ENSG00000076685	chr10_104212400_104213000	chr10_105670000_105671200	0.0790017180678153	6.69110514181509e-07	1.59517299647387e-05	yes
ENSG00000076685	chr10_104212400_104213000	chr10_105678000_105678800	0.0503836450539309	0.0015414217706186	0.0103926849590929	yes
ENSG00000076685	chr10_104212400_104213000	chr10_105743000_105743800	-0.0101377967487422	0.524252537363751	0.966095228757654	no
ENSG00000076685	chr10_104212400_104213000	chr10_105749800_105750800	0.0728537645236106	4.59957532646032e-06	8.22433170600349e-05	yes
ENSG00000077150	chr10_104212400_104213000	chr10_104271200_104272000	0.0358819807112464	0.0390218394172879	0.141705228240349	no
ENSG00000077150	chr10_104212400_104213000	chr10_104297000_104298000	0.0268753056863221	0.122184847338531	0.351655006557802	no
ENSG00000077150	chr10_104212400_104213000	chr10_104412200_104414000	0.0455631649912118	0.00875842504532281	0.0425887254061548	no
ENSG00000077150	chr10_104212400_104213000	chr10_104420200_104421800	0.087400931244589	4.76897946770144e-07	1.19244725069534e-05	yes
ENSG00000077150	chr10_104212400_104213000	chr10_104503000_104503600	0.0699173127138093	5.68969142865003e-05	0.000682317499308031	yes
ENSG00000077150	chr10_104212400_104213000	chr10_104555200_104556000	-0.00698829001102706	0.687796794965821	0.966095228757654	no
ENSG00000077150	chr10_104212400_104213000	chr10_104562000_104563400	0.0140495000242899	0.419138554507709	0.90990612590716	no
ENSG00000077150	chr10_104212400_104213000	chr10_104571200_104572600	0.0692464284095214	6.70251843196091e-05	0.000782096267491734	yes
ENSG00000077150	chr10_104212400_104213000	chr10_104870400_104871400	0.0428381375914126	0.0137236228806372	0.0611701413495568	no
ENSG00000077150	chr10_104212400_104213000	chr10_104884800_104887200	0.0142014619527938	0.41412497496781	0.902559445875141	no
ENSG00000077150	chr10_104212400_104213000	chr10_104892600_104893400	-0.00378304367430067	0.82779220170273	0.966095228757654	no
ENSG00000077150	chr10_104212400_104213000	chr10_104894800_104895800	-0.00865421349707374	0.618733990987694	0.966095228757654	no
ENSG00000077150	chr10_104212400_104213000	chr10_104937200_104937800	-0.00610737303029843	0.725445434555892	0.966095228757654	no
ENSG00000077150	chr10_104212400_104213000	chr10_104940200_104942000	0.0528372770858171	0.00236278168926052	0.0147209378329283	yes
ENSG00000077150	chr10_104212400_104213000	chr10_104945800_104946200	-0.00292944652748577	0.866229349713529	0.966095228757654	no
ENSG00000077150	chr10_104212400_104213000	chr10_105142400_105143200	-0.0150101854802233	0.388045696578923	0.862802003223296	no
ENSG00000107829	chr10_104212400_104213000	chr10_104271200_104272000	0.0183796737052162	0.410065476684001	0.896500614462835	no
ENSG00000107829	chr10_104212400_104213000	chr10_104297000_104298000	0.0458730067241457	0.0396919098398052	0.143641390813681	no
ENSG00000107829	chr10_104212400_104213000	chr10_104412200_104414000	0.0220365468196474	0.323291629766983	0.754448759929362	no
ENSG00000107829	chr10_104212400_104213000	chr10_104420200_104421800	0.0725175091035021	0.00113691777531881	0.00810498659260017	yes
ENSG00000107833	chr10_104212400_104213000	chr10_104271200_104272000	-0.0149234088220954	0.751687454345873	0.966095228757654	no
ENSG00000107833	chr10_104212400_104213000	chr10_104297000_104298000	-0.00629940788348712	0.893752313077116	0.966095228757654	no
ENSG00000107833	chr10_104212400_104213000	chr10_104412200_104414000	0.0979260176877399	0.037417881703236	0.137024734752307	no
ENSG00000107833	chr10_104212400_104213000	chr10_104420200_104421800	0.0610075439830633	0.195440014198967	0.510076683574472	no
ENSG00000107833	chr10_104212400_104213000	chr10_104503000_104503600	0.0565015397557406	0.230578163396172	0.580875859244068	no
ENSG00000107862	chr10_104212400_104213000	chr10_104271200_104272000	0.00975374365594858	0.477372153847103	0.966095228757654	no
ENSG00000107862	chr10_104212400_104213000	chr10_104297000_104298000	0.0528710369021584	0.000116144346328977	0.00123525954483616	yes
ENSG00000107862	chr10_104212400_104213000	chr10_104412200_104414000	0.0452653136666555	0.000970037645865032	0.00711619615956998	no
ENSG00000107862	chr10_104212400_104213000	chr10_104420200_104421800	0.060295040341371	1.10144172741844e-05	0.000172170217482958	yes
ENSG00000107862	chr10_104212400_104213000	chr10_104503000_104503600	0.0556617612201518	4.95228625496615e-05	0.000607746280520638	yes
ENSG00000107862	chr10_104212400_104213000	chr10_104555200_104556000	-0.00545032880924828	0.691340827931637	0.966095228757654	no
ENSG00000107862	chr10_104212400_104213000	chr10_104562000_104563400	0.0126280750400431	0.357605164110969	0.813471793594219	no
ENSG00000107862	chr10_104212400_104213000	chr10_104571200_104572600	0.055009883308333	6.06489534909179e-05	0.000719671791271742	yes
ENSG00000107862	chr10_104212400_104213000	chr10_104870400_104871400	0.0167735638882965	0.221719567843119	0.563309184106473	no
ENSG00000107862	chr10_104212400_104213000	chr10_104884800_104887200	0.0233323976559793	0.0891503239713382	0.273758518516958	no
ENSG00000107862	chr10_104212400_104213000	chr10_104892600_104893400	-0.00320987748193161	0.81511970460067	0.966095228757654	no
ENSG00000107862	chr10_104212400_104213000	chr10_104894800_104895800	-0.00860790437625154	0.530619464618942	0.966095228757654	no
ENSG00000107862	chr10_104212400_104213000	chr10_104937200_104937800	-0.0055680802991271	0.685026237300079	0.966095228757654	no
ENSG00000107862	chr10_104212400_104213000	chr10_104940200_104942000	0.0188645532849346	0.169340996312782	0.455469939871796	no
ENSG00000107862	chr10_104212400_104213000	chr10_104945800_104946200	-0.00196471413315995	0.88619448692649	0.966095228757654	no
ENSG00000107872	chr10_104212400_104213000	chr10_104271200_104272000	-0.0182119454902718	0.832708020931269	0.966095228757654	no
ENSG00000107872	chr10_104212400_104213000	chr10_104297000_104298000	-0.0182119454902718	0.832708020931269	0.966095228757654	no
ENSG00000107872	chr10_104212400_104213000	chr10_104412200_104414000	0.236850789310071	0.00532590348970399	0.0284934965463455	yes
ENSG00000107872	chr10_104212400_104213000	chr10_104420200_104421800	0.278842125668691	0.000968382389251622	0.00710627501711469	yes
ENSG00000107872	chr10_104212400_104213000	chr10_104503000_104503600	0.175438767758431	0.0403083152171617	0.145420996872519	no
ENSG00000107872	chr10_104212400_104213000	chr10_104562000_104563400	-0.0182119454902718	0.832708020931269	0.966095228757654	no
ENSG00000107872	chr10_104212400_104213000	chr10_104870400_104871400	-0.0291209986856645	0.735513074183902	0.966095228757654	no
ENSG00000107872	chr10_104212400_104213000	chr10_104884800_104887200	-0.0320219817402386	0.710288419440445	0.966095228757654	no
ENSG00000107872	chr10_104212400_104213000	chr10_104937200_104937800	-0.0182119454902718	0.832708020931269	0.966095228757654	no
ENSG00000107872	chr10_104212400_104213000	chr10_104940200_104942000	0.211700879282689	0.0130132624601947	0.0585966448402224	no
ENSG00000107872	chr10_104212400_104213000	chr10_105142400_105143200	-0.0259485087009694	0.763424154605423	0.966095228757654	no
ENSG00000107874	chr10_104212400_104213000	chr10_104271200_104272000	0.310799610934758	5.33058973080605e-10	3.22368282053505e-08	yes
ENSG00000107874	chr10_104212400_104213000	chr10_104297000_104298000	-0.00991189255566704	0.846883765575659	0.966095228757654	no
ENSG00000107874	chr10_104212400_104213000	chr10_104412200_104414000	-0.0151685004280053	0.767603517276949	0.966095228757654	no
ENSG00000107874	chr10_104212400_104213000	chr10_104420200_104421800	0.0920333733435672	0.0723839486618308	0.231880802937755	no
ENSG00000107874	chr10_104212400_104213000	chr10_104503000_104503600	0.102694938298365	0.0448687914487931	0.158367241046644	no
ENSG00000107874	chr10_104212400_104213000	chr10_104555200_104556000	-0.00526315789473684	0.918335153199839	0.966095228757654	no
ENSG00000107874	chr10_104212400_104213000	chr10_104562000_104563400	-0.00991189255566704	0.846883765575659	0.966095228757654	no
ENSG00000107874	chr10_104212400_104213000	chr10_104571200_104572600	0.404483505780123	1.80806725615064e-16	4.33383948369774e-14	yes
ENSG00000107874	chr10_104212400_104213000	chr10_104870400_104871400	-0.0130651066892803	0.79908676413659	0.966095228757654	no
ENSG00000107874	chr10_104212400_104213000	chr10_104884800_104887200	-0.0187839665876109	0.714396124802881	0.966095228757654	no
ENSG00000107874	chr10_104212400_104213000	chr10_104894800_104895800	-0.00835482825093434	0.870706369417824	0.966095228757654	no
ENSG00000107874	chr10_104212400_104213000	chr10_104937200_104937800	-0.00526315789473684	0.918335153199839	0.966095228757654	no
ENSG00000107874	chr10_104212400_104213000	chr10_104940200_104942000	-0.0112691209032465	0.826230901204562	0.966095228757654	no
ENSG00000107874	chr10_104212400_104213000	chr10_105142400_105143200	-0.00835482825093434	0.870706369417824	0.966095228757654	no
ENSG00000107882	chr10_104212400_104213000	chr10_104271200_104272000	-0.0134638808763607	0.650177523280268	0.966095228757654	no
ENSG00000107882	chr10_104212400_104213000	chr10_104297000_104298000	0.101899779722328	0.000579174635500458	0.00465843565790592	yes
ENSG00000107882	chr10_104212400_104213000	chr10_104412200_104414000	0.0111682597879352	0.706779463673306	0.966095228757654	no
ENSG00000107882	chr10_104212400_104213000	chr10_104420200_104421800	0.0388907209251459	0.190051665113579	0.498948379261378	no
ENSG00000107882	chr10_104212400_104213000	chr10_104503000_104503600	0.066028245854713	0.0259863417234237	0.102283428614644	no
ENSG00000107882	chr10_104212400_104213000	chr10_104555200_104556000	-0.0068639822305458	0.817161205054608	0.966095228757654	no
ENSG00000107882	chr10_104212400_104213000	chr10_104562000_104563400	-0.0106666666666667	0.719379256099712	0.966095228757654	no
ENSG00000107882	chr10_104212400_104213000	chr10_104571200_104572600	-0.0075224391702326	0.799976939606844	0.966095228757654	no
ENSG00000107882	chr10_104212400_104213000	chr10_104870400_104871400	0.0378827274828119	0.201801036827072	0.523138392820504	no
ENSG00000107882	chr10_104212400_104213000	chr10_104884800_104887200	0.0400676570419073	0.176979205167965	0.471625925201735	no
ENSG00000107882	chr10_104212400_104213000	chr10_104892600_104893400	-0.00433542251682724	0.883899389709257	0.966095228757654	no
ENSG00000107882	chr10_104212400_104213000	chr10_104894800_104895800	-0.0115315716428109	0.697702844808024	0.966095228757654	no
ENSG00000107882	chr10_104212400_104213000	chr10_104937200_104937800	-0.00972864606581427	0.74314505873126	0.966095228757654	no
ENSG00000107882	chr10_104212400_104213000	chr10_104940200_104942000	-0.017856107630448	0.547518023371018	0.966095228757654	no
ENSG00000107882	chr10_104212400_104213000	chr10_104945800_104946200	-0.00306425706517948	0.917795038089222	0.966095228757654	no
ENSG00000107882	chr10_104212400_104213000	chr10_105142400_105143200	-0.0157995241224617	0.594588743382902	0.966095228757654	no
ENSG00000107882	chr10_104212400_104213000	chr10_105225000_105226600	0.101896171352073	0.000579436902236874	0.00466015441561069	yes
ENSG00000107882	chr10_104212400_104213000	chr10_105227000_105229200	0.0131016378070952	0.658986578411922	0.966095228757654	no
ENSG00000107882	chr10_104212400_104213000	chr10_105231000_105233000	0.0450051956837782	0.129355365086256	0.367950493719994	no
ENSG00000120029	chr10_104212400_104213000	chr10_104271200_104272000	0.00919394849820884	0.568527006471521	0.966095228757654	no
ENSG00000120029	chr10_104212400_104213000	chr10_104297000_104298000	0.0244217069822359	0.129806836035918	0.368976002938536	no
ENSG00000120029	chr10_104212400_104213000	chr10_104412200_104414000	0.0231843470445761	0.150408475333348	0.414638829142082	no
ENSG00000120029	chr10_104212400_104213000	chr10_104420200_104421800	0.0789086468841124	9.50733551426649e-07	2.15244296772274e-05	yes
ENSG00000120029	chr10_104212400_104213000	chr10_104503000_104503600	0.01562243983807	0.332562493432021	0.770713836682553	no
ENSG00000120029	chr10_104212400_104213000	chr10_104555200_104556000	-0.00678168466387165	0.674042817215202	0.966095228757654	no
ENSG00000120029	chr10_104212400_104213000	chr10_104562000_104563400	0.0170697846238642	0.28971461767154	0.693830465499736	no
ENSG00000120029	chr10_104212400_104213000	chr10_104571200_104572600	0.0709049351910152	1.06725925743604e-05	0.000167656586116866	yes
ENSG00000120049	chr10_104212400_104213000	chr10_104271200_104272000	-0.00746289438066075	0.918388670827045	0.966095228757654	no
ENSG00000120049	chr10_104212400_104213000	chr10_104412200_104414000	-0.0289308691068497	0.69115278750839	0.966095228757654	no
ENSG00000120049	chr10_104212400_104213000	chr10_104420200_104421800	-0.0408346462472127	0.574882396959595	0.966095228757654	no
ENSG00000120049	chr10_104212400_104213000	chr10_104503000_104503600	-0.0380621549469263	0.60113715436414	0.966095228757654	no
ENSG00000120049	chr10_104212400_104213000	chr10_104555200_104556000	-0.0129946862597575	0.858394095948309	0.966095228757654	no
ENSG00000120049	chr10_104212400_104213000	chr10_104562000_104563400	-0.0168660205755255	0.816864690358251	0.966095228757654	no
ENSG00000120049	chr10_104212400_104213000	chr10_104571200_104572600	-0.0129946862597575	0.858394095948309	0.966095228757654	no
ENSG00000138107	chr10_104212400_104213000	chr10_104271200_104272000	-0.0139902278577791	0.537267655536131	0.966095228757654	no
ENSG00000138107	chr10_104212400_104213000	chr10_104297000_104298000	0.0506515676793828	0.0254179536767394	0.100477575341223	no
ENSG00000138107	chr10_104212400_104213000	chr10_104412200_104414000	0.0730711773466261	0.00125316012121722	0.00877354448534034	yes
ENSG00000138107	chr10_104212400_104213000	chr10_104420200_104421800	0.0673165507705081	0.00296064662922332	0.017687727018045	yes
ENSG00000138107	chr10_104212400_104213000	chr10_104503000_104503600	0.0964043970394976	2.03493462383169e-05	0.000288468217962384	yes
ENSG00000138107	chr10_104212400_104213000	chr10_104555200_104556000	-0.00851161962460866	0.707408132265429	0.966095228757654	no
ENSG00000138107	chr10_104212400_104213000	chr10_104562000_104563400	-0.0114551665118136	0.613454074742187	0.966095228757654	no
ENSG00000138107	chr10_104212400_104213000	chr10_104571200_104572600	-0.0072813818150621	0.748144002180596	0.966095228757654	no
ENSG00000138107	chr10_104212400_104213000	chr10_104870400_104871400	0.013432893209798	0.553602777085579	0.966095228757654	no
ENSG00000138107	chr10_104212400_104213000	chr10_104884800_104887200	0.0141830936899847	0.531671786712745	0.966095228757654	no
ENSG00000138107	chr10_104212400_104213000	chr10_104892600_104893400	-0.00309759998646638	0.8913520342447	0.966095228757654	no
ENSG00000138107	chr10_104212400_104213000	chr10_104894800_104895800	-0.0100867590051558	0.656462891984052	0.966095228757654	no
ENSG00000138107	chr10_104212400_104213000	chr10_104937200_104937800	-0.00537072599781664	0.812787240937648	0.966095228757654	no
ENSG00000138107	chr10_104212400_104213000	chr10_104940200_104942000	0.0187413597539071	0.408520126547686	0.894169308831663	no
ENSG00000138107	chr10_104212400_104213000	chr10_104945800_104946200	-0.00379474533540656	0.867106044296741	0.966095228757654	no
ENSG00000138107	chr10_104212400_104213000	chr10_105142400_105143200	-0.0155210134299963	0.493682608452539	0.966095228757654	no
ENSG00000138107	chr10_104212400_104213000	chr10_105225000_105226600	0.0616735878063763	0.00648528033191885	0.033412734629119	yes
ENSG00000138107	chr10_104212400_104213000	chr10_105227000_105229200	0.046508401256124	0.0401728284252406	0.145032373150355	no
ENSG00000138107	chr10_104212400_104213000	chr10_105231000_105233000	0.0264070665647829	0.244155866249849	0.607536809777295	no
ENSG00000138111	chr10_104212400_104213000	chr10_104271200_104272000	-0.0243096346627672	0.770858082366599	0.966095228757654	no
ENSG00000138111	chr10_104212400_104213000	chr10_104297000_104298000	-0.017069718549973	0.837965744776784	0.966095228757654	no
ENSG00000138111	chr10_104212400_104213000	chr10_104412200_104414000	-0.0243096346627672	0.770858082366599	0.966095228757654	no
ENSG00000138111	chr10_104212400_104213000	chr10_104420200_104421800	0.1324405625748	0.11103504392672	0.325940586864545	no
ENSG00000138111	chr10_104212400_104213000	chr10_104503000_104503600	0.163620146433737	0.0484550403397645	0.168368311167896	no
ENSG00000138111	chr10_104212400_104213000	chr10_104555200_104556000	-0.0120284206487632	0.885424749841376	0.966095228757654	no
ENSG00000138111	chr10_104212400_104213000	chr10_104571200_104572600	0.398293432832703	6.39760608068475e-07	1.53458276079482e-05	yes
ENSG00000138111	chr10_104212400_104213000	chr10_104870400_104871400	-0.0325038068443553	0.696926965606342	0.966095228757654	no
ENSG00000138111	chr10_104212400_104213000	chr10_104884800_104887200	-0.0413449115297361	0.620254055492656	0.966095228757654	no
ENSG00000138111	chr10_104212400_104213000	chr10_104892600_104893400	-0.0120284206487632	0.885424749841376	0.966095228757654	no
ENSG00000138111	chr10_104212400_104213000	chr10_104894800_104895800	-0.017069718549973	0.837965744776784	0.966095228757654	no
ENSG00000138111	chr10_104212400_104213000	chr10_104937200_104937800	-0.0120284206487632	0.885424749841376	0.966095228757654	no
ENSG00000138111	chr10_104212400_104213000	chr10_104940200_104942000	-0.0325038068443553	0.696926965606342	0.966095228757654	no
ENSG00000138111	chr10_104212400_104213000	chr10_104945800_104946200	-0.0120284206487632	0.885424749841376	0.966095228757654	no
ENSG00000138111	chr10_104212400_104213000	chr10_105142400_105143200	-0.020979020979021	0.801551834908926	0.966095228757654	no
ENSG00000138175	chr10_104212400_104213000	chr10_104271200_104272000	-0.0131284218699551	0.658474657488876	0.966095228757654	no
ENSG00000138175	chr10_104212400_104213000	chr10_104297000_104298000	0.0766482826916516	0.00975604397234751	0.0464621873630337	yes
ENSG00000138175	chr10_104212400_104213000	chr10_104412200_104414000	-0.0212872706592329	0.473515864214227	0.966095228757654	no
ENSG00000138175	chr10_104212400_104213000	chr10_104420200_104421800	0.0418583187981262	0.158574350501811	0.432348127302097	no
ENSG00000138175	chr10_104212400_104213000	chr10_104503000_104503600	0.035844679013686	0.227359585761898	0.574486739751465	no
ENSG00000138175	chr10_104212400_104213000	chr10_104555200_104556000	-0.00651171973405076	0.826466521081205	0.966095228757654	no
ENSG00000138175	chr10_104212400_104213000	chr10_104562000_104563400	-0.0110145995927317	0.710752827349988	0.966095228757654	no
ENSG00000138175	chr10_104212400_104213000	chr10_104571200_104572600	-0.00842151257433008	0.776765800425042	0.966095228757654	no
ENSG00000138175	chr10_104212400_104213000	chr10_104870400_104871400	0.0405158750897689	0.172369909320539	0.461894558855088	no
ENSG00000138175	chr10_104212400_104213000	chr10_104884800_104887200	0.0119613853698928	0.687151078058275	0.966095228757654	no
ENSG00000138175	chr10_104212400_104213000	chr10_104892600_104893400	-0.0045983811813065	0.876965757108567	0.966095228757654	no
ENSG00000138175	chr10_104212400_104213000	chr10_104894800_104895800	-0.0106809597059834	0.719137758978079	0.966095228757654	no
ENSG00000138175	chr10_104212400_104213000	chr10_104937200_104937800	-0.00703657540092532	0.812729103445905	0.966095228757654	no
ENSG00000138175	chr10_104212400_104213000	chr10_104940200_104942000	-0.0131284218699551	0.658474657488876	0.966095228757654	no
ENSG00000138175	chr10_104212400_104213000	chr10_104945800_104946200	-0.00265253648317782	0.92883998814995	0.966095228757654	no
ENSG00000138175	chr10_104212400_104213000	chr10_105142400_105143200	-0.0147177818207472	0.620220644799487	0.966095228757654	no
ENSG00000138175	chr10_104212400_104213000	chr10_105225000_105226600	0.0594929754178419	0.0449892202504844	0.158708218511066	no
ENSG00000138175	chr10_104212400_104213000	chr10_105227000_105229200	0.0183924541359628	0.535731779484698	0.966095228757654	no
ENSG00000138175	chr10_104212400_104213000	chr10_105231000_105233000	-0.016805833241651	0.571495590583496	0.966095228757654	no
ENSG00000138175	chr10_104212400_104213000	chr10_105391200_105392400	-0.0103371809823906	0.72781294413364	0.966095228757654	no
ENSG00000138175	chr10_104212400_104213000	chr10_105394600_105395600	-0.00265253648317782	0.92883998814995	0.966095228757654	no
ENSG00000138175	chr10_104212400_104213000	chr10_105419800_105420800	0.0735799446412192	0.0131155808434712	0.0589658502969803	no
ENSG00000138175	chr10_104212400_104213000	chr10_105438000_105439400	-0.0239283724635823	0.420402191412637	0.911727118611236	no
ENSG00000148835	chr10_104212400_104213000	chr10_104271200_104272000	0.129094012424132	0.00401544078996558	0.0226599420606019	yes
ENSG00000148835	chr10_104212400_104213000	chr10_104412200_104414000	-0.0222987172595567	0.620654892879521	0.966095228757654	no
ENSG00000148835	chr10_104212400_104213000	chr10_104420200_104421800	0.106838667728004	0.0174157962087611	0.0741093388268942	no
ENSG00000148835	chr10_104212400_104213000	chr10_104503000_104503600	0.0394398307410166	0.38124583324052	0.852098707956984	no
ENSG00000148835	chr10_104212400_104213000	chr10_104555200_104556000	-0.0045448911641127	0.919659753573237	0.966095228757654	no
ENSG00000148835	chr10_104212400_104213000	chr10_104562000_104563400	-0.0145049452161946	0.747516551476612	0.966095228757654	no
ENSG00000148835	chr10_104212400_104213000	chr10_104571200_104572600	0.252414916742506	1.23996384885952e-08	5.11881358159925e-07	yes
ENSG00000148835	chr10_104212400_104213000	chr10_104870400_104871400	0.073682717901144	0.101542997758985	0.303601626049602	no
ENSG00000148835	chr10_104212400_104213000	chr10_104884800_104887200	0.0509511508640322	0.257861272888131	0.634044441721628	no
ENSG00000148835	chr10_104212400_104213000	chr10_104894800_104895800	-0.0137464349807054	0.760305172149735	0.966095228757654	no
ENSG00000148835	chr10_104212400_104213000	chr10_104937200_104937800	-0.00643396213015779	0.886459039001047	0.966095228757654	no
ENSG00000148835	chr10_104212400_104213000	chr10_104940200_104942000	-0.0120983479623957	0.788314043759735	0.966095228757654	no
ENSG00000148835	chr10_104212400_104213000	chr10_105142400_105143200	-0.0178571428571429	0.69186638645218	0.966095228757654	no
ENSG00000148835	chr10_104212400_104213000	chr10_105225000_105226600	-0.0129469501265555	0.773855634422945	0.966095228757654	no
ENSG00000148835	chr10_104212400_104213000	chr10_105227000_105229200	-0.0282899297993335	0.530039563496202	0.966095228757654	no
ENSG00000148835	chr10_104212400_104213000	chr10_105231000_105233000	0.0541108290984557	0.229469378029179	0.578719725570308	no
ENSG00000148835	chr10_104212400_104213000	chr10_105391200_105392400	-0.0120983479623957	0.788314043759735	0.966095228757654	no
ENSG00000148835	chr10_104212400_104213000	chr10_105394600_105395600	-0.0045448911641127	0.919659753573237	0.966095228757654	no
ENSG00000148835	chr10_104212400_104213000	chr10_105419800_105420800	-0.011189434999828	0.803880949203197	0.966095228757654	no
ENSG00000148835	chr10_104212400_104213000	chr10_105438000_105439400	0.127304684097001	0.00455767324005464	0.0251171751257662	yes
ENSG00000148835	chr10_104212400_104213000	chr10_105668000_105669000	0.0608265304352881	0.176652264591124	0.470925167144187	no
ENSG00000148835	chr10_104212400_104213000	chr10_105670000_105671200	-0.011189434999828	0.803880949203197	0.966095228757654	no
ENSG00000148835	chr10_104212400_104213000	chr10_105678000_105678800	-0.0396214425875164	0.37905531852381	0.848572213197137	no
ENSG00000148835	chr10_104212400_104213000	chr10_105743000_105743800	-0.0159222346450101	0.723807959508364	0.966095228757654	no
ENSG00000148835	chr10_104212400_104213000	chr10_105749800_105750800	0.191836734693878	1.72904020530459e-05	0.000251736445599559	yes
ENSG00000148835	chr10_104212400_104213000	chr10_106077200_106078400	-0.00643396213015779	0.886459039001047	0.966095228757654	no
ENSG00000148835	chr10_104212400_104213000	chr10_106082400_106082800	-0.0159222346450101	0.723807959508364	0.966095228757654	no
ENSG00000148835	chr10_104212400_104213000	chr10_106083600_106084600	-0.0045448911641127	0.919659753573237	0.966095228757654	no
ENSG00000148835	chr10_104212400_104213000	chr10_106092800_106094000	-0.0102040816326531	0.820844900043919	0.966095228757654	no
ENSG00000148840	chr10_104212400_104213000	chr10_104271200_104272000	-0.0133910410860901	0.649946575293944	0.966095228757654	no
ENSG00000148840	chr10_104212400_104213000	chr10_104297000_104298000	-0.00872031392849603	0.767586791379688	0.966095228757654	no
ENSG00000148840	chr10_104212400_104213000	chr10_104412200_104414000	-0.0195837765275058	0.506851230843892	0.966095228757654	no
ENSG00000148840	chr10_104212400_104213000	chr10_104420200_104421800	0.0428000077078334	0.146741707963327	0.406623586610854	no
ENSG00000148840	chr10_104212400_104213000	chr10_104503000_104503600	0.116901057761761	7.02732083319185e-05	0.000813829486308442	yes
ENSG00000148840	chr10_104212400_104213000	chr10_104555200_104556000	-0.010082603246257	0.732574150527112	0.966095228757654	no
ENSG00000148840	chr10_104212400_104213000	chr10_104562000_104563400	-0.0120271257097815	0.683561228907132	0.966095228757654	no
ENSG00000148840	chr10_104212400_104213000	chr10_104571200_104572600	0.129295817052904	1.08123117575908e-05	0.000169528525089868	yes
ENSG00000148840	chr10_104212400_104213000	chr10_104870400_104871400	-0.0166113092236532	0.573442869860651	0.966095228757654	no
ENSG00000148840	chr10_104212400_104213000	chr10_104884800_104887200	-0.0264844743235213	0.369343484851325	0.8329189674601	no
ENSG00000148842	chr10_104212400_104213000	chr10_104271200_104272000	0.0298370351038028	0.213242152175715	0.546329727143506	no
ENSG00000148842	chr10_104212400_104213000	chr10_104297000_104298000	0.0506500541872581	0.0345294020963272	0.128458243751285	no
ENSG00000148842	chr10_104212400_104213000	chr10_104412200_104414000	0.00975098836290447	0.684230393456881	0.966095228757654	no
ENSG00000148842	chr10_104212400_104213000	chr10_104420200_104421800	0.0995321387358903	3.16087293256202e-05	0.000417212815419968	yes
ENSG00000148842	chr10_104212400_104213000	chr10_104503000_104503600	0.0174988281015168	0.465460477748262	0.966095228757654	no
ENSG00000148842	chr10_104212400_104213000	chr10_104555200_104556000	-0.00749652028033162	0.7545358570407	0.966095228757654	no
ENSG00000148842	chr10_104212400_104213000	chr10_104562000_104563400	0.0473955645329875	0.047945267144753	0.166967682841949	no
ENSG00000148842	chr10_104212400_104213000	chr10_104571200_104572600	0.0668989865415496	0.00521722088034906	0.028026612308219	yes
ENSG00000148842	chr10_104212400_104213000	chr10_104870400_104871400	0.053510245438271	0.025524635921875	0.100812334037467	no
ENSG00000148842	chr10_104212400_104213000	chr10_104884800_104887200	0.00375062092355082	0.875694977508853	0.966095228757654	no
ENSG00000148842	chr10_104212400_104213000	chr10_104892600_104893400	-0.0043181453664592	0.857074780234845	0.966095228757654	no
ENSG00000148842	chr10_104212400_104213000	chr10_104894800_104895800	-0.0112938487863156	0.637604227087481	0.966095228757654	no
ENSG00000148842	chr10_104212400_104213000	chr10_104937200_104937800	-0.00838864101486674	0.726433377794231	0.966095228757654	no
ENSG00000148842	chr10_104212400_104213000	chr10_104940200_104942000	0.0305719323486667	0.202177854454772	0.523897089322673	no
ENSG00000148842	chr10_104212400_104213000	chr10_104945800_104946200	-0.0043181453664592	0.857074780234845	0.966095228757654	no
ENSG00000148842	chr10_104212400_104213000	chr10_105142400_105143200	-0.0126995307535376	0.596330571493785	0.966095228757654	no
ENSG00000148842	chr10_104212400_104213000	chr10_105225000_105226600	0.0271167755999958	0.257981070465378	0.634278314025174	no
ENSG00000148842	chr10_104212400_104213000	chr10_105227000_105229200	0.0085945907274061	0.71999616588808	0.966095228757654	no
ENSG00000148842	chr10_104212400_104213000	chr10_105231000_105233000	-0.00763323012133739	0.750207199662927	0.966095228757654	no
ENSG00000148842	chr10_104212400_104213000	chr10_105391200_105392400	-0.0106386418810673	0.657243777384113	0.966095228757654	no
ENSG00000148842	chr10_104212400_104213000	chr10_105394600_105395600	-0.00305163454445862	0.898722131041548	0.966095228757654	no
ENSG00000148842	chr10_104212400_104213000	chr10_105419800_105420800	0.0506500541872581	0.0345294020963272	0.128458243751285	no
ENSG00000148842	chr10_104212400_104213000	chr10_105438000_105439400	0.00111184683659387	0.963013625834818	0.970697416419602	no
ENSG00000148842	chr10_104212400_104213000	chr10_105668000_105669000	0.0923259395213917	0.000113893246366446	0.00121557185323091	yes
ENSG00000148842	chr10_104212400_104213000	chr10_105670000_105671200	0.0889779052935563	0.000200483385858449	0.0019403227991547	yes
ENSG00000148843	chr10_104212400_104213000	chr10_104271200_104272000	0.00878124432709033	0.535970136626638	0.966095228757654	no
ENSG00000148843	chr10_104212400_104213000	chr10_104297000_104298000	0.0270747973906088	0.0563143645095893	0.18984582973083	no
ENSG00000148843	chr10_104212400_104213000	chr10_104412200_104414000	0.0345488913224694	0.0148609500294426	0.0652353740960337	no
ENSG00000148843	chr10_104212400_104213000	chr10_104420200_104421800	0.0365733825748111	0.00992094207386029	0.0470921788924481	no
ENSG00000148843	chr10_104212400_104213000	chr10_104503000_104503600	0.0212556123349376	0.134061735592788	0.378563008083405	no
ENSG00000148843	chr10_104212400_104213000	chr10_104555200_104556000	-0.00565906713134923	0.689998545097881	0.966095228757654	no
ENSG00000148843	chr10_104212400_104213000	chr10_104562000_104563400	0.0139859300892017	0.324239378622384	0.756108687623681	no
ENSG00000148843	chr10_104212400_104213000	chr10_104571200_104572600	-0.00553411752711498	0.696499335428691	0.966095228757654	no
ENSG00000148843	chr10_104212400_104213000	chr10_104870400_104871400	0.0187503375157745	0.186284982621444	0.491121299110966	no
ENSG00000148843	chr10_104212400_104213000	chr10_104884800_104887200	0.00226821276649354	0.872987449953572	0.966095228757654	no
ENSG00000148843	chr10_104212400_104213000	chr10_104892600_104893400	-0.00372658511347003	0.792818453137408	0.966095228757654	no
ENSG00000148843	chr10_104212400_104213000	chr10_104894800_104895800	-0.00784388138222199	0.580366717683234	0.966095228757654	no
ENSG00000148843	chr10_104212400_104213000	chr10_104937200_104937800	-0.00540633313895366	0.70317073740962	0.966095228757654	no
ENSG00000148843	chr10_104212400_104213000	chr10_104940200_104942000	0.040901556333567	0.00392697811273939	0.0222529919532085	no
ENSG00000148843	chr10_104212400_104213000	chr10_104945800_104946200	-0.00235547511866818	0.868144925264761	0.966095228757654	no
ENSG00000148843	chr10_104212400_104213000	chr10_105142400_105143200	-0.0117095321798319	0.409188859407235	0.8951646449781	no
ENSG00000148843	chr10_104212400_104213000	chr10_105225000_105226600	0.0278745362516384	0.0494150626684266	0.17100750292559	no
ENSG00000148843	chr10_104212400_104213000	chr10_105227000_105229200	0.024833880519835	0.0800192959569992	0.251179102215046	no
ENSG00000148843	chr10_104212400_104213000	chr10_105231000_105233000	0.00474623069144419	0.737988282346698	0.966095228757654	no
ENSG00000148843	chr10_104212400_104213000	chr10_105391200_105392400	-0.00977506571920963	0.490843456323866	0.966095228757654	no
ENSG00000148843	chr10_104212400_104213000	chr10_105394600_105395600	-0.00263376643554348	0.852735332707149	0.966095228757654	no
ENSG00000148843	chr10_104212400_104213000	chr10_105419800_105420800	0.021209211050862	0.134913445108941	0.380481633957292	no
ENSG00000148843	chr10_104212400_104213000	chr10_105438000_105439400	0.0126078916402795	0.374193496881971	0.840769582298411	no
ENSG00000148843	chr10_104212400_104213000	chr10_105668000_105669000	0.0419954087717131	0.00306479258131712	0.0181913130009471	no
ENSG00000148843	chr10_104212400_104213000	chr10_105670000_105671200	0.0880746872885476	4.98307209774939e-10	3.0376485379268e-08	yes
ENSG00000148843	chr10_104212400_104213000	chr10_105678000_105678800	0.0683494349267757	1.41455764946174e-06	3.02054095488261e-05	yes
ENSG00000148843	chr10_104212400_104213000	chr10_105743000_105743800	-0.00947933994481186	0.504054716837754	0.966095228757654	no
ENSG00000148843	chr10_104212400_104213000	chr10_105749800_105750800	0.0312366901062559	0.0276572089679046	0.107514800492429	no
ENSG00000148843	chr10_104212400_104213000	chr10_106077200_106078400	-0.00657526433613314	0.643054109978442	0.966095228757654	no
ENSG00000148843	chr10_104212400_104213000	chr10_106082400_106082800	0.0114651482183581	0.419035396731666	0.909752239967228	no
ENSG00000148843	chr10_104212400_104213000	chr10_106083600_106084600	-0.00486230480025133	0.731824411343599	0.966095228757654	no
ENSG00000148843	chr10_104212400_104213000	chr10_106092800_106094000	-0.00514140979169829	0.717074436708599	0.966095228757654	no
ENSG00000156374	chr10_104212400_104213000	chr10_104271200_104272000	-0.0158195603819408	0.622653668043042	0.966095228757654	no
ENSG00000156374	chr10_104212400_104213000	chr10_104297000_104298000	0.0929192135919366	0.00377363459175948	0.0215468677582383	yes
ENSG00000156374	chr10_104212400_104213000	chr10_104412200_104414000	0.0582710045343408	0.0696713240823993	0.224945373858754	no
ENSG00000156374	chr10_104212400_104213000	chr10_104420200_104421800	-0.00170026074681794	0.957822677298797	0.968600411653293	no
ENSG00000156374	chr10_104212400_104213000	chr10_104503000_104503600	0.0285011565014345	0.375240961942553	0.842468336968477	no
ENSG00000156374	chr10_104212400_104213000	chr10_104555200_104556000	-0.010830971906806	0.736189552682819	0.966095228757654	no
ENSG00000156374	chr10_104212400_104213000	chr10_104562000_104563400	0.0561286350491638	0.0805957399014625	0.252605038672337	no
ENSG00000156374	chr10_104212400_104213000	chr10_104571200_104572600	-0.00882968025015262	0.783585461910751	0.966095228757654	no
ENSG00000156374	chr10_104212400_104213000	chr10_104870400_104871400	-0.0216538979255012	0.500555349585246	0.966095228757654	no
ENSG00000156374	chr10_104212400_104213000	chr10_104884800_104887200	-0.0312130087256758	0.331495115149056	0.768850662242478	no
ENSG00000156374	chr10_104212400_104213000	chr10_104892600_104893400	-0.00623383436577406	0.846251671728429	0.966095228757654	no
ENSG00000156374	chr10_104212400_104213000	chr10_104894800_104895800	-0.0140265806195038	0.662609257604271	0.966095228757654	no
ENSG00000156374	chr10_104212400_104213000	chr10_104937200_104937800	-0.00720193671715178	0.822744287226482	0.966095228757654	no
ENSG00000156374	chr10_104212400_104213000	chr10_104940200_104942000	-0.0166488564843196	0.604532938342436	0.966095228757654	no
ENSG00000156374	chr10_104212400_104213000	chr10_105142400_105143200	-0.0170496332023992	0.595861200910809	0.966095228757654	no
ENSG00000156374	chr10_104212400_104213000	chr10_105225000_105226600	0.0438578346002615	0.172303356401259	0.461765604316888	no
ENSG00000156374	chr10_104212400_104213000	chr10_105227000_105229200	-0.0255365972250499	0.426941169465423	0.9211755405876	no
ENSG00000156374	chr10_104212400_104213000	chr10_105231000_105233000	0.0127387447075916	0.691920274855208	0.966095228757654	no
ENSG00000156374	chr10_104212400_104213000	chr10_105391200_105392400	-0.0130443840205944	0.684920093440247	0.966095228757654	no
ENSG00000156374	chr10_104212400_104213000	chr10_105394600_105395600	-0.00359538978302079	0.910955224376565	0.966095228757654	no
ENSG00000156374	chr10_104212400_104213000	chr10_105419800_105420800	0.0680649268766911	0.0340402011385736	0.127015755593337	no
ENSG00000156374	chr10_104212400_104213000	chr10_105438000_105439400	0.0111113229190025	0.729624828653083	0.966095228757654	no
ENSG00000156374	chr10_104212400_104213000	chr10_105668000_105669000	0.0167711224652547	0.601881437995838	0.966095228757654	no
ENSG00000156374	chr10_104212400_104213000	chr10_105670000_105671200	0.161733369378694	4.10469661448856e-07	1.04925660084148e-05	yes
ENSG00000156374	chr10_104212400_104213000	chr10_105678000_105678800	0.0118578050305712	0.712242508016699	0.966095228757654	no
ENSG00000156374	chr10_104212400_104213000	chr10_105743000_105743800	-0.0140265806195038	0.662609257604271	0.966095228757654	no
ENSG00000156374	chr10_104212400_104213000	chr10_105749800_105750800	-0.00882968025015262	0.783585461910751	0.966095228757654	no
ENSG00000156374	chr10_104212400_104213000	chr10_106077200_106078400	-0.00805618098025011	0.802131987877111	0.966095228757654	no
ENSG00000156374	chr10_104212400_104213000	chr10_106082400_106082800	-0.0182037963607011	0.571210324133071	0.966095228757654	no
ENSG00000156374	chr10_104212400_104213000	chr10_106083600_106084600	-0.00882968025015262	0.783585461910751	0.966095228757654	no
ENSG00000156374	chr10_104212400_104213000	chr10_106092800_106094000	-0.00623383436577406	0.846251671728429	0.966095228757654	no
ENSG00000156398	chr10_104212400_104213000	chr10_104271200_104272000	-0.0178856239564646	0.671674060192466	0.966095228757654	no
ENSG00000156398	chr10_104212400_104213000	chr10_104297000_104298000	-0.0125673249551167	0.765850439651306	0.966095228757654	no
ENSG00000156398	chr10_104212400_104213000	chr10_104412200_104414000	-0.024644326764939	0.559179557325472	0.966095228757654	no
ENSG00000156398	chr10_104212400_104213000	chr10_104420200_104421800	0.0292029853016464	0.488848505848351	0.966095228757654	no
ENSG00000156398	chr10_104212400_104213000	chr10_104503000_104503600	-0.0361034668451808	0.392115816604543	0.869126954600723	no
ENSG00000156398	chr10_104212400_104213000	chr10_104555200_104556000	-0.0134471119389288	0.749986535689836	0.966095228757654	no
ENSG00000156398	chr10_104212400_104213000	chr10_104562000_104563400	-0.016528844981292	0.695284174322665	0.966095228757654	no
ENSG00000156398	chr10_104212400_104213000	chr10_104571200_104572600	-0.0134471119389288	0.749986535689836	0.966095228757654	no
ENSG00000156398	chr10_104212400_104213000	chr10_104870400_104871400	-0.0214949762898874	0.610469264065057	0.966095228757654	no
ENSG00000156398	chr10_104212400_104213000	chr10_104884800_104887200	0.0281401262436085	0.504810204733314	0.966095228757654	no
ENSG00000156398	chr10_104212400_104213000	chr10_104894800_104895800	-0.0158108493038029	0.707900519961399	0.966095228757654	no
ENSG00000156398	chr10_104212400_104213000	chr10_104937200_104937800	-0.00668756879237354	0.874086163038673	0.966095228757654	no
ENSG00000156398	chr10_104212400_104213000	chr10_104940200_104942000	-0.0203545428861163	0.629542318135318	0.966095228757654	no
ENSG00000156398	chr10_104212400_104213000	chr10_105142400_105143200	-0.0197629703892175	0.63953502634969	0.966095228757654	no
ENSG00000156398	chr10_104212400_104213000	chr10_105225000_105226600	-0.0209314816733256	0.619861496596511	0.966095228757654	no
ENSG00000156398	chr10_104212400_104213000	chr10_105227000_105229200	-0.0330098841675608	0.433970533161575	0.931053459625352	no
ENSG00000156398	chr10_104212400_104213000	chr10_105231000_105233000	0.0591127098936697	0.160926986526397	0.437433258033978	no
ENSG00000156398	chr10_104212400_104213000	chr10_105391200_105392400	-0.0125673249551167	0.765850439651306	0.966095228757654	no
ENSG00000156398	chr10_104212400_104213000	chr10_105394600_105395600	-0.00472462370904147	0.910858857831594	0.966095228757654	no
ENSG00000156398	chr10_104212400_104213000	chr10_105419800_105420800	-0.0142756596601216	0.735142238383898	0.966095228757654	no
ENSG00000156398	chr10_104212400_104213000	chr10_105438000_105439400	0.0302942621105392	0.472746485057821	0.966095228757654	no
ENSG00000166169	chr10_104212400_104213000	chr10_104271200_104272000	-0.0117647058823529	0.878261936142395	0.966095228757654	no
ENSG00000166169	chr10_104212400_104213000	chr10_104297000_104298000	-0.00829454336322399	0.914003188654661	0.966095228757654	no
ENSG00000166171	chr10_104212400_104213000	chr10_104271200_104272000	-0.0163934426229508	0.797273573418326	0.966095228757654	no
ENSG00000166171	chr10_104212400_104213000	chr10_104297000_104298000	-0.0141681343908704	0.824310820967456	0.966095228757654	no
ENSG00000166189	chr10_104212400_104213000	chr10_104271200_104272000	-0.0171498585142509	0.863484294447899	0.966095228757654	no
ENSG00000166189	chr10_104212400_104213000	chr10_104297000_104298000	-0.00980392156862745	0.921704416542462	0.966095228757654	no
ENSG00000166189	chr10_104212400_104213000	chr10_104412200_104414000	-0.0267370394966562	0.788631884477796	0.966095228757654	no
ENSG00000166189	chr10_104212400_104213000	chr10_104420200_104421800	-0.0306377763827125	0.758678338157162	0.966095228757654	no
ENSG00000166189	chr10_104212400_104213000	chr10_104503000_104503600	0.239825644728167	0.0146880295105761	0.0646204008105332	no
ENSG00000166189	chr10_104212400_104213000	chr10_104555200_104556000	-0.00980392156862745	0.921704416542462	0.966095228757654	no
ENSG00000166189	chr10_104212400_104213000	chr10_104562000_104563400	-0.00980392156862745	0.921704416542462	0.966095228757654	no
ENSG00000166189	chr10_104212400_104213000	chr10_104571200_104572600	-0.00980392156862745	0.921704416542462	0.966095228757654	no
ENSG00000166197	chr10_104212400_104213000	chr10_104271200_104272000	0.00956125154335444	0.5126616139303	0.966095228757654	no
ENSG00000166197	chr10_104212400_104213000	chr10_104297000_104298000	0.0529457077131374	0.000285762393244969	0.00260132745019131	yes
ENSG00000166197	chr10_104212400_104213000	chr10_104412200_104414000	0.0748059913830465	2.90744087626552e-07	7.82041438219196e-06	yes
ENSG00000166197	chr10_104212400_104213000	chr10_104420200_104421800	0.0765607699258185	1.52079934826172e-07	4.47895569497729e-06	yes
ENSG00000166197	chr10_104212400_104213000	chr10_104503000_104503600	0.0399111728250324	0.00625867864394322	0.0324689165250499	no
ENSG00000166197	chr10_104212400_104213000	chr10_104555200_104556000	-0.00599770131143721	0.681305704643425	0.966095228757654	no
ENSG00000166197	chr10_104212400_104213000	chr10_104562000_104563400	0.0131817018160302	0.366725004582123	0.828642049457685	no
ENSG00000166197	chr10_104212400_104213000	chr10_104571200_104572600	0.0643222120246142	1.03908303320077e-05	0.000163869894440921	yes
ENSG00000166197	chr10_104212400_104213000	chr10_104870400_104871400	0.0179908180870904	0.217957229758704	0.555798100588097	no
ENSG00000166197	chr10_104212400_104213000	chr10_104884800_104887200	0.0233576844230621	0.109691761357808	0.322842368051702	no
ENSG00000166197	chr10_104212400_104213000	chr10_104892600_104893400	-0.00394927175323562	0.786838656705965	0.966095228757654	no
ENSG00000166197	chr10_104212400_104213000	chr10_104894800_104895800	0.0189761438916906	0.193784969050813	0.50663564148685	no
ENSG00000166272	chr10_104212400_104213000	chr10_104271200_104272000	-0.0135902144088803	0.602002017467445	0.966095228757654	no
ENSG00000166272	chr10_104212400_104213000	chr10_104297000_104298000	0.0577761969264726	0.0264928889981245	0.103874028905516	no
ENSG00000166272	chr10_104212400_104213000	chr10_104412200_104414000	0.00735265211887586	0.777829741770426	0.966095228757654	no
ENSG00000166272	chr10_104212400_104213000	chr10_104420200_104421800	0.0423378834399169	0.104084268647727	0.309664568435665	no
ENSG00000166272	chr10_104212400_104213000	chr10_104503000_104503600	0.128252765479569	7.73702428693186e-07	1.80547274665988e-05	yes
ENSG00000166272	chr10_104212400_104213000	chr10_104555200_104556000	-0.00892127416943187	0.732091746611568	0.966095228757654	no
ENSG00000166272	chr10_104212400_104213000	chr10_104562000_104563400	-0.0123350754898084	0.635960683939328	0.966095228757654	no
ENSG00000166272	chr10_104212400_104213000	chr10_104571200_104572600	0.154668190206127	2.3569768104034e-09	1.19520921523029e-07	yes
ENSG00000166272	chr10_104212400_104213000	chr10_104870400_104871400	0.0165741185373578	0.524747003980651	0.966095228757654	no
ENSG00000166272	chr10_104212400_104213000	chr10_104884800_104887200	-0.00274080842194249	0.916237977896895	0.966095228757654	no
ENSG00000166272	chr10_104212400_104213000	chr10_104892600_104893400	-0.00281252866182944	0.914054511089791	0.966095228757654	no
ENSG00000166272	chr10_104212400_104213000	chr10_104894800_104895800	-0.016080054720141	0.53718027851404	0.966095228757654	no
ENSG00000166272	chr10_104212400_104213000	chr10_104937200_104937800	-0.00892127416943187	0.732091746611568	0.966095228757654	no
ENSG00000166272	chr10_104212400_104213000	chr10_104940200_104942000	0.0639133545845723	0.014085783551258	0.0624608157620991	no
ENSG00000166272	chr10_104212400_104213000	chr10_105142400_105143200	0.0257405469873163	0.323196709329217	0.754283030882463	no
ENSG00000166272	chr10_104212400_104213000	chr10_105225000_105226600	0.0363179954318427	0.163288473541652	0.442539856302233	no
ENSG00000166272	chr10_104212400_104213000	chr10_105227000_105229200	0.00464597852302144	0.858501608280309	0.966095228757654	no
ENSG00000166272	chr10_104212400_104213000	chr10_105231000_105233000	0.00341299472475807	0.895800776547884	0.966095228757654	no
ENSG00000166272	chr10_104212400_104213000	chr10_105391200_105392400	0.0439938296107099	0.091219352247869	0.278799846673583	no
ENSG00000166272	chr10_104212400_104213000	chr10_105394600_105395600	-0.00487475082057662	0.851613003799834	0.966095228757654	no
ENSG00000166272	chr10_104212400_104213000	chr10_105419800_105420800	0.0549385700244732	0.0348789938186886	0.129484482501797	no
ENSG00000166272	chr10_104212400_104213000	chr10_105438000_105439400	0.025988243482439	0.318560828839699	0.746018326716402	no
ENSG00000166275	chr10_104212400_104213000	chr10_104271200_104272000	-0.0144927536231884	0.865047813550691	0.966095228757654	no
ENSG00000166275	chr10_104212400_104213000	chr10_104297000_104298000	-0.0144927536231884	0.865047813550691	0.966095228757654	no
ENSG00000166275	chr10_104212400_104213000	chr10_104412200_104414000	-0.0231682682285639	0.785845462811641	0.966095228757654	no
ENSG00000166275	chr10_104212400_104213000	chr10_104420200_104421800	0.133586518148736	0.115601453145485	0.336529158027528	no
ENSG00000166275	chr10_104212400_104213000	chr10_104503000_104503600	-0.0351541775672098	0.680084258602914	0.966095228757654	no
ENSG00000166275	chr10_104212400_104213000	chr10_104562000_104563400	-0.0102109947877429	0.904690660742427	0.966095228757654	no
ENSG00000166275	chr10_104212400_104213000	chr10_104571200_104572600	-0.0102109947877429	0.904690660742427	0.966095228757654	no
ENSG00000166275	chr10_104212400_104213000	chr10_104870400_104871400	-0.0254740901056334	0.765123418267738	0.966095228757654	no
ENSG00000166275	chr10_104212400_104213000	chr10_104884800_104887200	-0.0351541775672098	0.680084258602914	0.966095228757654	no
ENSG00000166275	chr10_104212400_104213000	chr10_104894800_104895800	-0.0144927536231884	0.865047813550691	0.966095228757654	no
ENSG00000166275	chr10_104212400_104213000	chr10_104937200_104937800	-0.0102109947877429	0.904690660742427	0.966095228757654	no
ENSG00000166275	chr10_104212400_104213000	chr10_104940200_104942000	-0.0178145886393985	0.834517056872156	0.966095228757654	no
ENSG00000166275	chr10_104212400_104213000	chr10_105142400_105143200	-0.0178145886393985	0.834517056872156	0.966095228757654	no
ENSG00000166275	chr10_104212400_104213000	chr10_105225000_105226600	-0.0102109947877429	0.904690660742427	0.966095228757654	no
ENSG00000166275	chr10_104212400_104213000	chr10_105227000_105229200	-0.0385163629305421	0.651403254130872	0.966095228757654	no
ENSG00000166275	chr10_104212400_104213000	chr10_105231000_105233000	-0.0477045243484366	0.575680112217253	0.966095228757654	no
ENSG00000166275	chr10_104212400_104213000	chr10_105391200_105392400	-0.0144927536231884	0.865047813550691	0.966095228757654	no
ENSG00000166275	chr10_104212400_104213000	chr10_105394600_105395600	-0.0144927536231884	0.865047813550691	0.966095228757654	no
ENSG00000166275	chr10_104212400_104213000	chr10_105419800_105420800	-0.0102109947877429	0.904690660742427	0.966095228757654	no
ENSG00000166275	chr10_104212400_104213000	chr10_105438000_105439400	-0.0206460034753833	0.80868526682847	0.966095228757654	no
ENSG00000171206	chr10_104212400_104213000	chr10_104271200_104272000	-0.017024513796139	0.640245161009209	0.966095228757654	no
ENSG00000171206	chr10_104212400_104213000	chr10_104297000_104298000	-0.01035560746157	0.776204542329045	0.966095228757654	no
ENSG00000171206	chr10_104212400_104213000	chr10_104412200_104414000	0.0284779205193174	0.43428728252722	0.931482405319976	no
ENSG00000171206	chr10_104212400_104213000	chr10_104420200_104421800	0.0488722438841965	0.179484739097244	0.476934493732731	no
ENSG00000171206	chr10_104212400_104213000	chr10_104503000_104503600	0.0507200652993962	0.16357129367182	0.443156344159274	no
ENSG00000171206	chr10_104212400_104213000	chr10_104555200_104556000	-0.00844406682587972	0.816698477480492	0.966095228757654	no
ENSG00000171206	chr10_104212400_104213000	chr10_104562000_104563400	-0.0134048257372654	0.71288931806287	0.966095228757654	no
ENSG00000171206	chr10_104212400_104213000	chr10_104571200_104572600	0.133392163553245	0.000235016414809754	0.00221301113420407	yes
ENSG00000171206	chr10_104212400_104213000	chr10_104870400_104871400	-0.0218502208123039	0.548600043362308	0.966095228757654	no
ENSG00000171206	chr10_104212400_104213000	chr10_104884800_104887200	0.0198066467249777	0.586616995256664	0.966095228757654	no
ENSG00000171206	chr10_104212400_104213000	chr10_104892600_104893400	-0.00844406682587972	0.816698477480492	0.966095228757654	no
ENSG00000171206	chr10_104212400_104213000	chr10_104894800_104895800	-0.0134048257372654	0.71288931806287	0.966095228757654	no
ENSG00000171206	chr10_104212400_104213000	chr10_104937200_104937800	-0.00944703707884174	0.795383293689317	0.966095228757654	no
ENSG00000171206	chr10_104212400_104213000	chr10_104940200_104942000	-0.0190856377663265	0.600314938141564	0.966095228757654	no
ENSG00000171206	chr10_104212400_104213000	chr10_104945800_104946200	-0.00730791900804525	0.841007647706648	0.966095228757654	no
ENSG00000171206	chr10_104212400_104213000	chr10_105142400_105143200	-0.0185897540026204	0.609818848216411	0.966095228757654	no
ENSG00000171206	chr10_104212400_104213000	chr10_105225000_105226600	0.0508826723197352	0.16222342054104	0.440233348409033	no
ENSG00000171206	chr10_104212400_104213000	chr10_105227000_105229200	0.0600280529606045	0.0990954150585876	0.297758228115612	no
ENSG00000171206	chr10_104212400_104213000	chr10_105231000_105233000	0.000846965630766402	0.981451513434522	0.983570726264195	no
ENSG00000171206	chr10_104212400_104213000	chr10_105391200_105392400	-0.0185897540026204	0.609818848216411	0.966095228757654	no
ENSG00000171206	chr10_104212400_104213000	chr10_105394600_105395600	-0.00730791900804525	0.841007647706648	0.966095228757654	no
ENSG00000198408	chr10_104212400_104213000	chr10_104271200_104272000	0.0208802200327017	0.0835787564325034	0.260063450718571	no
ENSG00000198408	chr10_104212400_104213000	chr10_104297000_104298000	0.0371362827380213	0.00208317001660631	0.0132845376777922	no
ENSG00000198408	chr10_104212400_104213000	chr10_104412200_104414000	0.0405411909934078	0.000777857005760556	0.00593558375217069	no
ENSG00000198408	chr10_104212400_104213000	chr10_104420200_104421800	0.058368439040812	1.29553772474575e-06	2.8022384495432e-05	yes
ENSG00000198408	chr10_104212400_104213000	chr10_104503000_104503600	0.0432707569508446	0.000334476235110183	0.00296357957150956	no
ENSG00000198408	chr10_104212400_104213000	chr10_104555200_104556000	-0.00542361258249764	0.653146958748148	0.966095228757654	no
ENSG00000198408	chr10_104212400_104213000	chr10_104562000_104563400	0.00808375860891018	0.502974108745673	0.966095228757654	no
ENSG00000198408	chr10_104212400_104213000	chr10_104571200_104572600	0.0468510576618057	0.000102695926379996	0.00111551097797238	no
ENSG00000198728	chr10_104212400_104213000	chr10_104271200_104272000	-0.0137844650492209	0.679453597585402	0.966095228757654	no
ENSG00000198728	chr10_104212400_104213000	chr10_104297000_104298000	-0.00867411659501911	0.794854929095307	0.966095228757654	no
ENSG00000198728	chr10_104212400_104213000	chr10_104412200_104414000	-0.0242901682220454	0.466488083234779	0.966095228757654	no
ENSG00000198728	chr10_104212400_104213000	chr10_104420200_104421800	0.118080619074676	0.000382462303909242	0.00331003260519134	yes
ENSG00000198728	chr10_104212400_104213000	chr10_104503000_104503600	0.0729712497301899	0.0285073379371755	0.110150043940245	no
ENSG00000198728	chr10_104212400_104213000	chr10_104555200_104556000	-0.00612327278224146	0.854369022770818	0.966095228757654	no
ENSG00000198728	chr10_104212400_104213000	chr10_104562000_104563400	-0.0123083798482311	0.7121593570982	0.966095228757654	no
ENSG00000198728	chr10_104212400_104213000	chr10_104571200_104572600	0.251838518475388	1.68206325183102e-14	2.84848479293436e-12	yes
ENSG00000198728	chr10_104212400_104213000	chr10_104870400_104871400	0.0335289365256893	0.31474651350837	0.739220549599328	no
ENSG00000059915	chr10_104271200_104272000	chr10_104297000_104298000	-0.014368053378452	0.850742383667111	0.966095228757654	no
ENSG00000059915	chr10_104271200_104272000	chr10_104412200_104414000	0.281892748994578	0.000164343039353464	0.00164658475822084	yes
ENSG00000059915	chr10_104271200_104272000	chr10_104420200_104421800	0.0488625133200964	0.521992057217363	0.966095228757654	no
ENSG00000059915	chr10_104271200_104272000	chr10_104503000_104503600	0.0438963028493638	0.565199452548586	0.966095228757654	no
ENSG00000059915	chr10_104271200_104272000	chr10_104555200_104556000	-0.0203784786484806	0.789545546995035	0.966095228757654	no
ENSG00000059915	chr10_104271200_104272000	chr10_104562000_104563400	-0.0325059328741737	0.670250163704856	0.966095228757654	no
ENSG00000059915	chr10_104271200_104272000	chr10_104870400_104871400	-0.0325059328741737	0.670250163704856	0.966095228757654	no
ENSG00000059915	chr10_104271200_104272000	chr10_104884800_104887200	0.066093135081856	0.386220237318813	0.859981604880551	no
ENSG00000059915	chr10_104271200_104272000	chr10_104894800_104895800	-0.014368053378452	0.850742383667111	0.966095228757654	no
ENSG00000059915	chr10_104271200_104272000	chr10_104937200_104937800	-0.0203784786484806	0.789545546995035	0.966095228757654	no
ENSG00000059915	chr10_104271200_104272000	chr10_104940200_104942000	-0.0250313087160879	0.743019695761948	0.966095228757654	no
ENSG00000059915	chr10_104271200_104272000	chr10_105142400_105143200	0.275109461754488	0.000238842087357006	0.00224256372295641	yes
ENSG00000076685	chr10_104271200_104272000	chr10_104297000_104298000	0.0358635143702997	0.0242322055754157	0.0966861673217981	no
ENSG00000076685	chr10_104271200_104272000	chr10_104412200_104414000	0.0281906100970473	0.0765449334643609	0.242465470760689	no
ENSG00000076685	chr10_104271200_104272000	chr10_104420200_104421800	0.0477488846326245	0.00269118715248186	0.0163644586123575	no
ENSG00000076685	chr10_104271200_104272000	chr10_104503000_104503600	0.0389691173364185	0.0143370563209885	0.0633601356575968	no
ENSG00000076685	chr10_104271200_104272000	chr10_104555200_104556000	0.0212784767553151	0.181313765177749	0.480754001199997	no
ENSG00000076685	chr10_104271200_104272000	chr10_104562000_104563400	0.0421766168542235	0.00803898010481512	0.0397405102998352	no
ENSG00000076685	chr10_104271200_104272000	chr10_104571200_104572600	0.0185139940374384	0.244820102008936	0.608827482131276	no
ENSG00000076685	chr10_104271200_104272000	chr10_104870400_104871400	0.0426311728395062	0.00738382174990437	0.0370997401765541	no
ENSG00000076685	chr10_104271200_104272000	chr10_104884800_104887200	0.0518003668379612	0.00113020217979751	0.00806566232363459	yes
ENSG00000076685	chr10_104271200_104272000	chr10_104892600_104893400	-0.00442368414812173	0.781114315012409	0.966095228757654	no
ENSG00000076685	chr10_104271200_104272000	chr10_104894800_104895800	-0.0130357554865313	0.412870569271694	0.900717267595196	no
ENSG00000076685	chr10_104271200_104272000	chr10_104937200_104937800	0.0212784767553151	0.181313765177749	0.480754001199997	no
ENSG00000076685	chr10_104271200_104272000	chr10_104940200_104942000	0.0413894077870035	0.00929751449027476	0.0446857570835239	no
ENSG00000076685	chr10_104271200_104272000	chr10_104945800_104946200	-0.00442368414812173	0.781114315012409	0.966095228757654	no
ENSG00000076685	chr10_104271200_104272000	chr10_105142400_105143200	0.00851320350268585	0.592821790934434	0.966095228757654	no
ENSG00000076685	chr10_104271200_104272000	chr10_105225000_105226600	0.0180112979392471	0.257870234069778	0.634060517127075	no
ENSG00000076685	chr10_104271200_104272000	chr10_105227000_105229200	0.0594245573746556	0.000187008447395464	0.00183160253843471	yes
ENSG00000076685	chr10_104271200_104272000	chr10_105231000_105233000	0.0357835441039605	0.0245507272942461	0.0977079550967369	no
ENSG00000076685	chr10_104271200_104272000	chr10_105391200_105392400	0.0342676181259837	0.031311481328391	0.118757339156931	no
ENSG00000076685	chr10_104271200_104272000	chr10_105394600_105395600	-0.00342570231099004	0.829626976717703	0.966095228757654	no
ENSG00000076685	chr10_104271200_104272000	chr10_105419800_105420800	0.0124060666012568	0.435806005658282	0.93367309169171	no
ENSG00000076685	chr10_104271200_104272000	chr10_105438000_105439400	0.0622552514427463	9.06858183739998e-05	0.0010055904362883	yes
ENSG00000076685	chr10_104271200_104272000	chr10_105668000_105669000	0.0982155878831114	6.24209535035878e-10	3.70554063768737e-08	yes
ENSG00000076685	chr10_104271200_104272000	chr10_105670000_105671200	-0.00886424508711948	0.577662256453946	0.966095228757654	no
ENSG00000076685	chr10_104271200_104272000	chr10_105678000_105678800	0.0663006097483579	3.0574830551944e-05	0.000405795659578464	yes
ENSG00000076685	chr10_104271200_104272000	chr10_105743000_105743800	0.0201165667794683	0.206332659086598	0.532353968329034	no
ENSG00000076685	chr10_104271200_104272000	chr10_105749800_105750800	-0.00950947595259475	0.550284230916192	0.966095228757654	no
ENSG00000077150	chr10_104271200_104272000	chr10_104297000_104298000	0.0148599469441305	0.39281336836638	0.870213327615847	no
ENSG00000077150	chr10_104271200_104272000	chr10_104412200_104414000	0.0465802529431829	0.00736396590693172	0.0370175811778346	no
ENSG00000077150	chr10_104271200_104272000	chr10_104420200_104421800	0.0394043522508159	0.0234075661442082	0.0940427094899087	no
ENSG00000077150	chr10_104271200_104272000	chr10_104503000_104503600	0.0506973556895386	0.00353320582448332	0.0204240267025633	yes
ENSG00000077150	chr10_104271200_104272000	chr10_104555200_104556000	0.0233436715197129	0.179435618435649	0.476829730939331	no
ENSG00000077150	chr10_104271200_104272000	chr10_104562000_104563400	0.0421078416669717	0.0154197781158222	0.0672052607360629	no
ENSG00000077150	chr10_104271200_104272000	chr10_104571200_104572600	0.0180962779814679	0.298033124622615	0.709079398733277	no
ENSG00000077150	chr10_104271200_104272000	chr10_104870400_104871400	0.00772655321173936	0.656825527623119	0.966095228757654	no
ENSG00000077150	chr10_104271200_104272000	chr10_104884800_104887200	0.0735230586236428	2.30116920440683e-05	0.00031996805947747	yes
ENSG00000077150	chr10_104271200_104272000	chr10_104892600_104893400	-0.00510407402878525	0.769142089319841	0.966095228757654	no
ENSG00000077150	chr10_104271200_104272000	chr10_104894800_104895800	-0.011676245413197	0.501945120478212	0.966095228757654	no
ENSG00000077150	chr10_104271200_104272000	chr10_104937200_104937800	0.0292137078445878	0.0929164049012882	0.282900305266371	no
ENSG00000077150	chr10_104271200_104272000	chr10_104940200_104942000	0.0310425229007409	0.0741895180867677	0.236486694773986	no
ENSG00000077150	chr10_104271200_104272000	chr10_104945800_104946200	-0.00395240267545135	0.820211750656665	0.966095228757654	no
ENSG00000077150	chr10_104271200_104272000	chr10_105142400_105143200	0.0108303432021452	0.533424801186615	0.966095228757654	no
ENSG00000107829	chr10_104271200_104272000	chr10_104297000_104298000	0.0323042589412578	0.147579284729597	0.408417199205428	no
ENSG00000107829	chr10_104271200_104272000	chr10_104412200_104414000	0.0248184812808805	0.265947443257308	0.649484067431268	no
ENSG00000107829	chr10_104271200_104272000	chr10_104420200_104421800	0.0432149301781713	0.0526673875693501	0.179931371481412	no
ENSG00000107833	chr10_104271200_104272000	chr10_104297000_104298000	0.20579345741022	1.03175497930732e-05	0.000162893628498456	yes
ENSG00000107833	chr10_104271200_104272000	chr10_104412200_104414000	-0.0330833820433068	0.482924405572877	0.966095228757654	no
ENSG00000107833	chr10_104271200_104272000	chr10_104420200_104421800	0.115398866481306	0.0140952724671978	0.0624935527439651	no
ENSG00000107833	chr10_104271200_104272000	chr10_104503000_104503600	0.0556325110778804	0.237840109611092	0.595188221376604	no
ENSG00000107862	chr10_104271200_104272000	chr10_104297000_104298000	0.0114987937800768	0.402218488086624	0.884650567319652	no
ENSG00000107862	chr10_104271200_104272000	chr10_104412200_104414000	0.0284120826473901	0.0384414163924285	0.140016523466027	no
ENSG00000107862	chr10_104271200_104272000	chr10_104420200_104421800	0.0578907814410912	2.43614236358066e-05	0.000335583691539909	yes
ENSG00000107862	chr10_104271200_104272000	chr10_104503000_104503600	0.0340131631491949	0.0131961746626328	0.0592577440589411	no
ENSG00000107862	chr10_104271200_104272000	chr10_104555200_104556000	0.0410835874522885	0.0027532082411475	0.0166700378888975	no
ENSG00000107862	chr10_104271200_104272000	chr10_104562000_104563400	0.0324088621609192	0.0182027709928833	0.0767946738214042	no
ENSG00000107862	chr10_104271200_104272000	chr10_104571200_104572600	0.0124711713709852	0.363610480878051	0.823511989847747	no
ENSG00000107862	chr10_104271200_104272000	chr10_104870400_104871400	0.00210698210686062	0.878015964396524	0.966095228757654	no
ENSG00000107862	chr10_104271200_104272000	chr10_104884800_104887200	0.0245398358254439	0.0737935282415748	0.235491847343083	no
ENSG00000107862	chr10_104271200_104272000	chr10_104892600_104893400	-0.00461874098681166	0.736526014488182	0.966095228757654	no
ENSG00000107862	chr10_104271200_104272000	chr10_104894800_104895800	-0.0123860430739006	0.366894908505764	0.828915668836228	no
ENSG00000107862	chr10_104271200_104272000	chr10_104937200_104937800	0.0159382750728919	0.245597579605761	0.610336927608266	no
ENSG00000107862	chr10_104271200_104272000	chr10_104940200_104942000	0.0149844288254366	0.27500328334569	0.666475080722662	no
ENSG00000107862	chr10_104271200_104272000	chr10_104945800_104946200	-0.00282705671642433	0.836838236687995	0.966095228757654	no
ENSG00000107872	chr10_104271200_104272000	chr10_104297000_104298000	-0.0148148148148148	0.863576241733355	0.966095228757654	no
ENSG00000107872	chr10_104271200_104272000	chr10_104412200_104414000	-0.0236889684839567	0.783492724701344	0.966095228757654	no
ENSG00000107872	chr10_104271200_104272000	chr10_104420200_104421800	-0.0410638415715465	0.633763033052536	0.966095228757654	no
ENSG00000107872	chr10_104271200_104272000	chr10_104503000_104503600	-0.030310859532021	0.725131051138644	0.966095228757654	no
ENSG00000107872	chr10_104271200_104272000	chr10_104562000_104563400	-0.0148148148148148	0.863576241733355	0.966095228757654	no
ENSG00000107872	chr10_104271200_104272000	chr10_104870400_104871400	-0.0236889684839567	0.783492724701344	0.966095228757654	no
ENSG00000107872	chr10_104271200_104272000	chr10_104884800_104887200	-0.0260488221721521	0.762536724678841	0.966095228757654	no
ENSG00000107872	chr10_104271200_104272000	chr10_104937200_104937800	-0.0148148148148148	0.863576241733355	0.966095228757654	no
ENSG00000107872	chr10_104271200_104272000	chr10_104940200_104942000	-0.0260488221721521	0.762536724678841	0.966095228757654	no
ENSG00000107872	chr10_104271200_104272000	chr10_105142400_105143200	-0.0211082528953768	0.806588625591597	0.966095228757654	no
ENSG00000107874	chr10_104271200_104272000	chr10_104297000_104298000	0.155994448717958	0.00223094195676108	0.0140506732531607	yes
ENSG00000107874	chr10_104271200_104272000	chr10_104412200_104414000	0.205873235729889	5.03323025979988e-05	0.000616079910843818	yes
ENSG00000107874	chr10_104271200_104272000	chr10_104420200_104421800	-0.0399327359020844	0.436432944575035	0.934531367524369	no
ENSG00000107874	chr10_104271200_104272000	chr10_104503000_104503600	0.0432629279818861	0.399122235403395	0.879900925709197	no
ENSG00000107874	chr10_104271200_104272000	chr10_104555200_104556000	-0.00835482825093434	0.870706369417824	0.966095228757654	no
ENSG00000107874	chr10_104271200_104272000	chr10_104562000_104563400	-0.0157343103894194	0.759197007267026	0.966095228757654	no
ENSG00000107874	chr10_104271200_104272000	chr10_104571200_104572600	-0.0102460235427839	0.841789009004882	0.966095228757654	no
ENSG00000107874	chr10_104271200_104272000	chr10_104870400_104871400	0.111303471344295	0.0296271594669652	0.113606185979118	no
ENSG00000107874	chr10_104271200_104272000	chr10_104884800_104887200	0.0651026219691877	0.204228468551992	0.528081368162989	no
ENSG00000107874	chr10_104271200_104272000	chr10_104894800_104895800	-0.013262599469496	0.796115972481281	0.966095228757654	no
ENSG00000107874	chr10_104271200_104272000	chr10_104937200_104937800	-0.00835482825093434	0.870706369417824	0.966095228757654	no
ENSG00000107874	chr10_104271200_104272000	chr10_104940200_104942000	-0.0178887982402714	0.727453133484541	0.966095228757654	no
ENSG00000107874	chr10_104271200_104272000	chr10_105142400_105143200	-0.013262599469496	0.796115972481281	0.966095228757654	no
ENSG00000107882	chr10_104271200_104272000	chr10_104297000_104298000	-0.0102604331929078	0.729639956990606	0.966095228757654	no
ENSG00000107882	chr10_104271200_104272000	chr10_104412200_104414000	0.0556654519745145	0.0606006844319102	0.201272839700202	no
ENSG00000107882	chr10_104271200_104272000	chr10_104420200_104421800	0.0446181274237169	0.132686500799943	0.375481650097143	no
ENSG00000107882	chr10_104271200_104272000	chr10_104503000_104503600	0.115273284499901	9.7928895633868e-05	0.00107196754403415	yes
ENSG00000107882	chr10_104271200_104272000	chr10_104555200_104556000	-0.00866398491464302	0.770417544470403	0.966095228757654	no
ENSG00000107882	chr10_104271200_104272000	chr10_104562000_104563400	-0.0134638808763607	0.650177523280268	0.966095228757654	no
ENSG00000107882	chr10_104271200_104272000	chr10_104571200_104572600	-0.00949511483322015	0.749101065378006	0.966095228757654	no
ENSG00000107882	chr10_104271200_104272000	chr10_104870400_104871400	-0.0210904097522428	0.47742302050196	0.966095228757654	no
ENSG00000107882	chr10_104271200_104272000	chr10_104884800_104887200	0.073194621085418	0.0135613155019388	0.0605801064960558	no
ENSG00000107882	chr10_104271200_104272000	chr10_104892600_104893400	-0.00547233865455506	0.853760418448423	0.966095228757654	no
ENSG00000107882	chr10_104271200_104272000	chr10_104894800_104895800	-0.0145555975233774	0.623926880374157	0.966095228757654	no
ENSG00000107882	chr10_104271200_104272000	chr10_104937200_104937800	0.0612054814822321	0.039067171862981	0.141832268031674	no
ENSG00000107882	chr10_104271200_104272000	chr10_104940200_104942000	-0.0225386724423589	0.44770200409197	0.949844926207064	no
ENSG00000107882	chr10_104271200_104272000	chr10_104945800_104946200	-0.00386782425938656	0.896346592951574	0.966095228757654	no
ENSG00000107882	chr10_104271200_104272000	chr10_105142400_105143200	0.0718585743341338	0.015371816628855	0.0670362243145058	no
ENSG00000107882	chr10_104271200_104272000	chr10_105225000_105226600	0.0272419310400668	0.358753777885595	0.815380865761484	no
ENSG00000107882	chr10_104271200_104272000	chr10_105227000_105229200	0.0291281414567703	0.326438801024235	0.759997405764007	no
ENSG00000107882	chr10_104271200_104272000	chr10_105231000_105233000	0.050715067712865	0.0873949839332012	0.269483636874013	no
ENSG00000120029	chr10_104271200_104272000	chr10_104297000_104298000	0.010291295445933	0.523288386949151	0.966095228757654	no
ENSG00000120029	chr10_104271200_104272000	chr10_104412200_104414000	0.00058183636921948	0.971214114940077	0.975585245906464	no
ENSG00000120029	chr10_104271200_104272000	chr10_104420200_104421800	0.0189444559730134	0.239977273078711	0.599371096190832	no
ENSG00000120029	chr10_104271200_104272000	chr10_104503000_104503600	0.0620743992865962	0.000116402961287589	0.00123750694611413	yes
ENSG00000120029	chr10_104271200_104272000	chr10_104555200_104556000	0.0165746812242564	0.303933380386714	0.719779455779601	no
ENSG00000120029	chr10_104271200_104272000	chr10_104562000_104563400	0.0407292559546714	0.0115014167697868	0.0530527045167886	no
ENSG00000120029	chr10_104271200_104272000	chr10_104571200_104572600	0.0165746812242564	0.303933380386714	0.719779455779601	no
ENSG00000120049	chr10_104271200_104272000	chr10_104412200_104414000	0.257956107474622	0.000314820434846465	0.00281956048805117	yes
ENSG00000120049	chr10_104271200_104272000	chr10_104420200_104421800	-0.0287983696153791	0.692495442925553	0.966095228757654	no
ENSG00000120049	chr10_104271200_104272000	chr10_104503000_104503600	0.196071252168117	0.00655968356187632	0.0337214534809803	yes
ENSG00000120049	chr10_104271200_104272000	chr10_104555200_104556000	-0.00916441826577421	0.899869642914255	0.966095228757654	no
ENSG00000120049	chr10_104271200_104272000	chr10_104562000_104563400	-0.0118946517017452	0.870271174841743	0.966095228757654	no
ENSG00000120049	chr10_104271200_104272000	chr10_104571200_104572600	-0.00916441826577421	0.899869642914255	0.966095228757654	no
ENSG00000138107	chr10_104271200_104272000	chr10_104297000_104298000	0.0269227313243404	0.235064729155849	0.589720713425733	no
ENSG00000138107	chr10_104271200_104272000	chr10_104412200_104414000	-0.00187760410569511	0.934013896171428	0.966095228757654	no
ENSG00000138107	chr10_104271200_104272000	chr10_104420200_104421800	0.0603685806692402	0.00771091636613443	0.038423650961015	yes
ENSG00000138107	chr10_104271200_104272000	chr10_104503000_104503600	0.0761069179658581	0.000776824998206294	0.00592885635673895	yes
ENSG00000138107	chr10_104271200_104272000	chr10_104555200_104556000	0.0286492371877821	0.206377211254619	0.532453641654331	no
ENSG00000138107	chr10_104271200_104272000	chr10_104562000_104563400	0.0757112371638376	0.000827588165638411	0.00624760571560853	yes
ENSG00000138107	chr10_104271200_104272000	chr10_104571200_104572600	0.0373902949501214	0.0990744496217982	0.297708908039149	no
ENSG00000138107	chr10_104271200_104272000	chr10_104870400_104871400	0.0363049236730505	0.109277844881433	0.32188681994343	no
ENSG00000138107	chr10_104271200_104272000	chr10_104884800_104887200	0.00115143057775094	0.959505562119426	0.969297851112244	no
ENSG00000138107	chr10_104271200_104272000	chr10_104892600_104893400	-0.00464418855792273	0.837733466140339	0.966095228757654	no
ENSG00000138107	chr10_104271200_104272000	chr10_104894800_104895800	-0.0151229374234688	0.504831838856046	0.966095228757654	no
ENSG00000138107	chr10_104271200_104272000	chr10_104937200_104937800	0.0572716619602902	0.0114860248089854	0.0529956594394245	no
ENSG00000138107	chr10_104271200_104272000	chr10_104940200_104942000	-0.00015434475156878	0.994569590778416	0.995151533956452	no
ENSG00000138107	chr10_104271200_104272000	chr10_104945800_104946200	-0.00568940887910773	0.801903046230531	0.966095228757654	no
ENSG00000138107	chr10_104271200_104272000	chr10_105142400_105143200	-0.00015434475156878	0.994569590778416	0.995151533956452	no
ENSG00000138107	chr10_104271200_104272000	chr10_105225000_105226600	-0.0209753539590981	0.354944496181505	0.809063478061246	no
ENSG00000138107	chr10_104271200_104272000	chr10_105227000_105229200	0.0277299743953099	0.221318516976722	0.562512458595059	no
ENSG00000138107	chr10_104271200_104272000	chr10_105231000_105233000	0.0289827284236627	0.20114190741942	0.521806051404493	no
ENSG00000138111	chr10_104271200_104272000	chr10_104297000_104298000	0.341199726730733	2.50361278151905e-05	0.000343243210915387	yes
ENSG00000138111	chr10_104271200_104272000	chr10_104412200_104414000	0.22887323943662	0.0054577324818378	0.0290656052412017	yes
ENSG00000138111	chr10_104271200_104272000	chr10_104420200_104421800	-0.0502254743753059	0.547147231204061	0.966095228757654	no
ENSG00000138111	chr10_104271200_104272000	chr10_104503000_104503600	-0.0430176611804358	0.606165039585784	0.966095228757654	no
ENSG00000138111	chr10_104271200_104272000	chr10_104555200_104556000	-0.0139380437168124	0.86739009942718	0.966095228757654	no
ENSG00000138111	chr10_104271200_104272000	chr10_104571200_104572600	-0.0197796943032309	0.812681763602237	0.966095228757654	no
ENSG00000138111	chr10_104271200_104272000	chr10_104870400_104871400	-0.037664086914522	0.651740708846656	0.966095228757654	no
ENSG00000138111	chr10_104271200_104272000	chr10_104884800_104887200	0.111061306236981	0.182021531975268	0.482245446725046	no
ENSG00000138111	chr10_104271200_104272000	chr10_104892600_104893400	-0.0139380437168124	0.86739009942718	0.966095228757654	no
ENSG00000138111	chr10_104271200_104272000	chr10_104894800_104895800	-0.0197796943032309	0.812681763602237	0.966095228757654	no
ENSG00000138111	chr10_104271200_104272000	chr10_104937200_104937800	-0.0139380437168124	0.86739009942718	0.966095228757654	no
ENSG00000138111	chr10_104271200_104272000	chr10_104940200_104942000	-0.037664086914522	0.651740708846656	0.966095228757654	no
ENSG00000138111	chr10_104271200_104272000	chr10_104945800_104946200	-0.0139380437168124	0.86739009942718	0.966095228757654	no
ENSG00000138111	chr10_104271200_104272000	chr10_105142400_105143200	-0.0243096346627672	0.770858082366599	0.966095228757654	no
ENSG00000138172	chr10_104271200_104272000	chr10_104297000_104298000	-0.0122699386503067	0.82426943979145	0.966095228757654	no
ENSG00000138172	chr10_104271200_104272000	chr10_104412200_104414000	0.1140786066194	0.0383360427400326	0.13970485442745	no
ENSG00000138172	chr10_104271200_104272000	chr10_104420200_104421800	0.161241881517013	0.00331155513228383	0.0193769313926572	yes
ENSG00000138172	chr10_104271200_104272000	chr10_104503000_104503600	0.078434124932563	0.155139200269897	0.42495304042628	no
ENSG00000138172	chr10_104271200_104272000	chr10_104555200_104556000	-0.0106098183065605	0.847733600051978	0.966095228757654	no
ENSG00000138172	chr10_104271200_104272000	chr10_104562000_104563400	0.16259400887247	0.00305454205621902	0.0181415450253624	yes
ENSG00000138172	chr10_104271200_104272000	chr10_104571200_104572600	-0.00610693428436199	0.911998538015358	0.966095228757654	no
ENSG00000138172	chr10_104271200_104272000	chr10_104870400_104871400	-0.0224317543664288	0.684744132069136	0.966095228757654	no
ENSG00000138172	chr10_104271200_104272000	chr10_104884800_104887200	-0.0281355459371429	0.610563676496126	0.966095228757654	no
ENSG00000138172	chr10_104271200_104272000	chr10_104894800_104895800	-0.00864966468062411	0.875610809209221	0.966095228757654	no
ENSG00000138172	chr10_104271200_104272000	chr10_104937200_104937800	-0.00610693428436199	0.911998538015358	0.966095228757654	no
ENSG00000138172	chr10_104271200_104272000	chr10_104940200_104942000	-0.0163068078768833	0.767899565117915	0.966095228757654	no
ENSG00000138172	chr10_104271200_104272000	chr10_104945800_104946200	-0.00610693428436199	0.911998538015358	0.966095228757654	no
ENSG00000138172	chr10_104271200_104272000	chr10_105142400_105143200	-0.0137392971773594	0.803630438389902	0.966095228757654	no
ENSG00000138172	chr10_104271200_104272000	chr10_105225000_105226600	-0.0174597593420102	0.752007927906398	0.966095228757654	no
ENSG00000138172	chr10_104271200_104272000	chr10_105227000_105229200	-0.027379013858391	0.620197716109349	0.966095228757654	no
ENSG00000138172	chr10_104271200_104272000	chr10_105231000_105233000	0.099075480923614	0.0722736064545404	0.231606209736221	no
ENSG00000138172	chr10_104271200_104272000	chr10_105391200_105392400	-0.00864966468062411	0.875610809209221	0.966095228757654	no
ENSG00000138172	chr10_104271200_104272000	chr10_105394600_105395600	-0.00610693428436199	0.911998538015358	0.966095228757654	no
ENSG00000138172	chr10_104271200_104272000	chr10_105419800_105420800	-0.0137392971773594	0.803630438389902	0.966095228757654	no
ENSG00000138172	chr10_104271200_104272000	chr10_105438000_105439400	0.203982708044286	0.000190895915216286	0.00186303913474073	yes
ENSG00000138172	chr10_104271200_104272000	chr10_105668000_105669000	-0.0281355459371429	0.610563676496126	0.966095228757654	no
ENSG00000138172	chr10_104271200_104272000	chr10_105670000_105671200	-0.0106098183065605	0.847733600051978	0.966095228757654	no
ENSG00000138172	chr10_104271200_104272000	chr10_105678000_105678800	-0.0468087649192869	0.396682184172034	0.876126266844227	no
ENSG00000138172	chr10_104271200_104272000	chr10_105743000_105743800	0.24079754601227	9.7359209867869e-06	0.000155161263916813	yes
ENSG00000138172	chr10_104271200_104272000	chr10_105749800_105750800	-0.00610693428436199	0.911998538015358	0.966095228757654	no
ENSG00000138172	chr10_104271200_104272000	chr10_106077200_106078400	-0.00610693428436199	0.911998538015358	0.966095228757654	no
ENSG00000138172	chr10_104271200_104272000	chr10_106082400_106082800	-0.0106098183065605	0.847733600051978	0.966095228757654	no
ENSG00000138172	chr10_104271200_104272000	chr10_106083600_106084600	0.281160185123854	2.06620839527789e-07	5.83106129800542e-06	yes
ENSG00000138172	chr10_104271200_104272000	chr10_106092800_106094000	-0.0106098183065605	0.847733600051978	0.966095228757654	no
ENSG00000138175	chr10_104271200_104272000	chr10_104297000_104298000	0.0366315479325576	0.217312306437617	0.554503338919596	no
ENSG00000138175	chr10_104271200_104272000	chr10_104412200_104414000	0.0464696173656836	0.117498240649981	0.34092648989661	no
ENSG00000138175	chr10_104271200_104272000	chr10_104420200_104421800	0.0616446682851067	0.0377648996988225	0.138040886350471	no
ENSG00000138175	chr10_104271200_104272000	chr10_104503000_104503600	0.0927502049810028	0.00175154949017144	0.0115333434066994	yes
ENSG00000138175	chr10_104271200_104272000	chr10_104555200_104556000	0.0737460580204002	0.0129104177495736	0.0582246726167774	no
ENSG00000138175	chr10_104271200_104272000	chr10_104562000_104563400	0.082727212233129	0.00527078247081475	0.0282586557335929	yes
ENSG00000138175	chr10_104271200_104272000	chr10_104571200_104572600	0.0516869374232388	0.0816251151278804	0.255175505113475	no
ENSG00000138175	chr10_104271200_104272000	chr10_104870400_104871400	-0.0265771333235271	0.370817270842674	0.835299391310063	no
ENSG00000138175	chr10_104271200_104272000	chr10_104884800_104887200	0.0736591210348655	0.0130174353481182	0.0586102995075862	no
ENSG00000138175	chr10_104271200_104272000	chr10_104892600_104893400	-0.00755960145017448	0.799096583008008	0.966095228757654	no
ENSG00000138175	chr10_104271200_104272000	chr10_104894800_104895800	-0.0175591790456281	0.554373610977068	0.966095228757654	no
ENSG00000138175	chr10_104271200_104272000	chr10_104937200_104937800	-0.0115679199935277	0.696924134461767	0.966095228757654	no
ENSG00000138175	chr10_104271200_104272000	chr10_104940200_104942000	-0.0215827338129496	0.467396766985361	0.966095228757654	no
ENSG00000138175	chr10_104271200_104272000	chr10_104945800_104946200	-0.00436069082884827	0.883278654379994	0.966095228757654	no
ENSG00000138175	chr10_104271200_104272000	chr10_105142400_105143200	0.0139796766181885	0.63786664792113	0.966095228757654	no
ENSG00000138175	chr10_104271200_104272000	chr10_105225000_105226600	0.0681921730737555	0.0215313291223664	0.0879212792193158	no
ENSG00000138175	chr10_104271200_104272000	chr10_105227000_105229200	0.0132658801660565	0.655128809580403	0.966095228757654	no
ENSG00000138175	chr10_104271200_104272000	chr10_105231000_105233000	0.104023287111103	0.000445193061884594	0.00375134363816035	yes
ENSG00000138175	chr10_104271200_104272000	chr10_105391200_105392400	-0.0169940170821143	0.567195107063256	0.966095228757654	no
ENSG00000138175	chr10_104271200_104272000	chr10_105394600_105395600	-0.00436069082884827	0.883278654379994	0.966095228757654	no
ENSG00000138175	chr10_104271200_104272000	chr10_105419800_105420800	0.0343867256310216	0.246840639048314	0.612774192195832	no
ENSG00000138175	chr10_104271200_104272000	chr10_105438000_105439400	0.0341615394947381	0.249950674389615	0.618796361904453	no
ENSG00000148835	chr10_104271200_104272000	chr10_104412200_104414000	-0.0316972838796457	0.481673234180644	0.966095228757654	no
ENSG00000148835	chr10_104271200_104272000	chr10_104420200_104421800	0.102412014668853	0.0226814927615411	0.0916767869085083	no
ENSG00000148835	chr10_104271200_104272000	chr10_104503000_104503600	0.106519915184451	0.0177556296504888	0.075262763812221	no
ENSG00000148835	chr10_104271200_104272000	chr10_104555200_104556000	-0.0064604929402041	0.885994029436332	0.966095228757654	no
ENSG00000148835	chr10_104271200_104272000	chr10_104562000_104563400	0.0814432989690722	0.0702296864342953	0.226390059345417	no
ENSG00000148835	chr10_104271200_104272000	chr10_104571200_104572600	-0.0112126226509949	0.803482821476823	0.966095228757654	no
ENSG00000148835	chr10_104271200_104272000	chr10_104870400_104871400	0.0365207836004613	0.41750788476067	0.907512716612661	no
ENSG00000148835	chr10_104271200_104272000	chr10_104884800_104887200	0.240477875821633	6.07929457702425e-08	2.02968478962266e-06	yes
ENSG00000148835	chr10_104271200_104272000	chr10_104894800_104895800	-0.019540346058685	0.664515352313026	0.966095228757654	no
ENSG00000148835	chr10_104271200_104272000	chr10_104937200_104937800	0.217212234284399	1.06723095503414e-06	2.37570738397274e-05	yes
ENSG00000148835	chr10_104271200_104272000	chr10_104940200_104942000	0.1044140952686	0.0201497244572379	0.0833562151296582	no
ENSG00000148835	chr10_104271200_104272000	chr10_105142400_105143200	0.0583824044951831	0.194717616841688	0.508576867005292	no
ENSG00000148835	chr10_104271200_104272000	chr10_105225000_105226600	-0.0184038906256441	0.682935904664356	0.966095228757654	no
ENSG00000148835	chr10_104271200_104272000	chr10_105227000_105229200	0.0150801376601676	0.737864471162351	0.966095228757654	no
ENSG00000148835	chr10_104271200_104272000	chr10_105231000_105233000	0.0403078394323205	0.370846283456436	0.835350360805239	no
ENSG00000148835	chr10_104271200_104272000	chr10_105391200_105392400	-0.0171976156912988	0.702696007318264	0.966095228757654	no
ENSG00000148835	chr10_104271200_104272000	chr10_105394600_105395600	-0.0064604929402041	0.885994029436332	0.966095228757654	no
ENSG00000148835	chr10_104271200_104272000	chr10_105419800_105420800	-0.0159056098839221	0.724084585913991	0.966095228757654	no
ENSG00000148835	chr10_104271200_104272000	chr10_105438000_105439400	0.12566781383473	0.00511071189871543	0.0275625417574088	yes
ENSG00000148835	chr10_104271200_104272000	chr10_105668000_105669000	0.0864639781821944	0.0545504027317633	0.185076806354101	no
ENSG00000148835	chr10_104271200_104272000	chr10_105670000_105671200	-0.0159056098839221	0.724084585913991	0.966095228757654	no
ENSG00000148835	chr10_104271200_104272000	chr10_105678000_105678800	0.0281606358518076	0.531922117799386	0.966095228757654	no
ENSG00000148835	chr10_104271200_104272000	chr10_105743000_105743800	-0.0226332118420361	0.615422441504546	0.966095228757654	no
ENSG00000148835	chr10_104271200_104272000	chr10_105749800_105750800	-0.0145049452161946	0.747516551476612	0.966095228757654	no
ENSG00000148835	chr10_104271200_104272000	chr10_106077200_106078400	-0.00914577828565889	0.839158067877895	0.966095228757654	no
ENSG00000148835	chr10_104271200_104272000	chr10_106082400_106082800	0.0707287870063628	0.116041840709439	0.337550322375128	no
ENSG00000148835	chr10_104271200_104272000	chr10_106083600_106084600	-0.0064604929402041	0.885994029436332	0.966095228757654	no
ENSG00000148835	chr10_104271200_104272000	chr10_106092800_106094000	-0.0145049452161946	0.747516551476612	0.966095228757654	no
ENSG00000148840	chr10_104271200_104272000	chr10_104297000_104298000	-0.0121020412358279	0.681697761465857	0.966095228757654	no
ENSG00000148840	chr10_104271200_104272000	chr10_104412200_104414000	-0.0271783416322478	0.356929659818209	0.812365374109744	no
ENSG00000148840	chr10_104271200_104272000	chr10_104420200_104421800	-0.0121277272750247	0.681059285975699	0.966095228757654	no
ENSG00000148840	chr10_104271200_104272000	chr10_104503000_104503600	0.063456752043274	0.0313431148694026	0.118855389390193	no
ENSG00000148840	chr10_104271200_104272000	chr10_104555200_104556000	0.0499181334292572	0.0905016664833565	0.277057385354898	no
ENSG00000148840	chr10_104271200_104272000	chr10_104562000_104563400	0.0909368169511794	0.00201368681507346	0.0129205765817026	yes
ENSG00000148840	chr10_104271200_104272000	chr10_104571200_104572600	-0.00900457291146499	0.760239031250155	0.966095228757654	no
ENSG00000148840	chr10_104271200_104272000	chr10_104870400_104871400	0.0954030122540088	0.00119296446014741	0.00843050969255682	yes
ENSG00000148840	chr10_104271200_104272000	chr10_104884800_104887200	0.0407268290748584	0.16734479943547	0.451225929637306	no
ENSG00000148842	chr10_104271200_104272000	chr10_104297000_104298000	-0.0163088524584284	0.496350182307217	0.966095228757654	no
ENSG00000148842	chr10_104271200_104272000	chr10_104412200_104414000	0.00216267769602015	0.928128614883963	0.966095228757654	no
ENSG00000148842	chr10_104271200_104272000	chr10_104420200_104421800	-0.0120054235366259	0.616559735608899	0.966095228757654	no
ENSG00000148842	chr10_104271200_104272000	chr10_104503000_104503600	0.0627128496362547	0.0088404860305176	0.0429095292356269	yes
ENSG00000148842	chr10_104271200_104272000	chr10_104555200_104556000	-0.0126035402014682	0.599110081704796	0.966095228757654	no
ENSG00000148842	chr10_104271200_104272000	chr10_104562000_104563400	-0.0171148105638228	0.475310620064809	0.966095228757654	no
ENSG00000148842	chr10_104271200_104272000	chr10_104571200_104572600	0.0319637818005258	0.182379513543138	0.48296535442399	no
ENSG00000148842	chr10_104271200_104272000	chr10_104870400_104871400	0.0352507270135084	0.141380326406692	0.394834972769407	no
ENSG00000148842	chr10_104271200_104272000	chr10_104884800_104887200	0.0420899475378287	0.0790479605641904	0.248768800412055	no
ENSG00000148842	chr10_104271200_104272000	chr10_104892600_104893400	-0.00725989081424118	0.762046445806867	0.966095228757654	no
ENSG00000148842	chr10_104271200_104272000	chr10_104894800_104895800	-0.0189878065935593	0.42835961726495	0.92317881924655	no
ENSG00000148842	chr10_104271200_104272000	chr10_104937200_104937800	0.0278934307232635	0.2445916344986	0.60838548749737	no
ENSG00000148842	chr10_104271200_104272000	chr10_104940200_104942000	0.0836545528665641	0.000473823153881427	0.00394771009654484	yes
ENSG00000148842	chr10_104271200_104272000	chr10_104945800_104946200	-0.00725989081424118	0.762046445806867	0.966095228757654	no
ENSG00000148842	chr10_104271200_104272000	chr10_105142400_105143200	0.00669838817369593	0.779957119681764	0.966095228757654	no
ENSG00000148842	chr10_104271200_104272000	chr10_105225000_105226600	0.0509489753997386	0.0334761309139914	0.125311494377478	no
ENSG00000148842	chr10_104271200_104272000	chr10_105227000_105229200	0.0891157635809674	0.000195942737916459	0.00190390029196699	yes
ENSG00000148842	chr10_104271200_104272000	chr10_105231000_105233000	0.0119625860139563	0.617817999132205	0.966095228757654	no
ENSG00000148842	chr10_104271200_104272000	chr10_105391200_105392400	0.0154020388212438	0.520603257599776	0.966095228757654	no
ENSG00000148842	chr10_104271200_104272000	chr10_105394600_105395600	-0.00513056687943382	0.830559866588093	0.966095228757654	no
ENSG00000148842	chr10_104271200_104272000	chr10_105419800_105420800	0.020114251365395	0.40147139711535	0.883497288260186	no
ENSG00000148842	chr10_104271200_104272000	chr10_105438000_105439400	0.0359265340772975	0.133903957641658	0.378195649187111	no
ENSG00000148842	chr10_104271200_104272000	chr10_105668000_105669000	0.0669008594983374	0.0052159567582895	0.0280211290847433	yes
ENSG00000148842	chr10_104271200_104272000	chr10_105670000_105671200	-0.0102788712548357	0.668130323171114	0.966095228757654	no
ENSG00000148843	chr10_104271200_104272000	chr10_104297000_104298000	0.0122978646680383	0.38605579385265	0.859728521313237	no
ENSG00000148843	chr10_104271200_104272000	chr10_104412200_104414000	0.0247245068357642	0.0813577477242008	0.254519091053432	no
ENSG00000148843	chr10_104271200_104272000	chr10_104420200_104421800	0.049197292091747	0.000521330307356165	0.00427205050472375	no
ENSG00000148843	chr10_104271200_104272000	chr10_104503000_104503600	0.0520158212538491	0.00024389732391316	0.00228149157656585	yes
ENSG00000148843	chr10_104271200_104272000	chr10_104555200_104556000	0.0383928827549818	0.00679050348400168	0.0346858578226978	no
ENSG00000148843	chr10_104271200_104272000	chr10_104562000_104563400	0.0162544411596035	0.251920659881707	0.622607087377786	no
ENSG00000148843	chr10_104271200_104272000	chr10_104571200_104572600	0.0155553369677237	0.272897568690589	0.66256459886039	no
ENSG00000148843	chr10_104271200_104272000	chr10_104870400_104871400	0.0215442906424517	0.128856034918595	0.366808440167689	no
ENSG00000148843	chr10_104271200_104272000	chr10_104884800_104887200	0.0342184935397611	0.0158460251574304	0.0686941227882675	no
ENSG00000148843	chr10_104271200_104272000	chr10_104892600_104893400	-0.00574314426505304	0.685637038775178	0.966095228757654	no
ENSG00000148843	chr10_104271200_104272000	chr10_104894800_104895800	-0.012088424389727	0.394197857529781	0.872359145794905	no
ENSG00000148843	chr10_104271200_104272000	chr10_104937200_104937800	0.0163165411515842	0.250113215750018	0.619105031509054	no
ENSG00000148843	chr10_104271200_104272000	chr10_104940200_104942000	0.0508582705017537	0.000334713132137471	0.00296525863223911	yes
ENSG00000148843	chr10_104271200_104272000	chr10_104945800_104946200	-0.00363008840730806	0.798065685757578	0.966095228757654	no
ENSG00000148843	chr10_104271200_104272000	chr10_105142400_105143200	0.0166273311361062	0.241203671418284	0.601786606730421	no
ENSG00000148843	chr10_104271200_104272000	chr10_105225000_105226600	0.00879071393644145	0.53553049777525	0.966095228757654	no
ENSG00000148843	chr10_104271200_104272000	chr10_105227000_105229200	0.0352937291184427	0.0128357343209255	0.0579586746266637	no
ENSG00000148843	chr10_104271200_104272000	chr10_105231000_105233000	0.0420701350817175	0.00301271908548263	0.0179404055963957	no
ENSG00000148843	chr10_104271200_104272000	chr10_105391200_105392400	0.0537508086712824	0.000149966942765678	0.00152728252346972	yes
ENSG00000148843	chr10_104271200_104272000	chr10_105394600_105395600	-0.00405897091820238	0.774817267930734	0.966095228757654	no
ENSG00000148843	chr10_104271200_104272000	chr10_105419800_105420800	0.044721057282048	0.00161303175004599	0.0107835801393005	no
ENSG00000148843	chr10_104271200_104272000	chr10_105438000_105439400	0.0402498276490337	0.00454003527288795	0.0250389687464176	no
ENSG00000148843	chr10_104271200_104272000	chr10_105668000_105669000	0.0509127808081626	0.000329808007809106	0.00292954255686179	yes
ENSG00000148843	chr10_104271200_104272000	chr10_105670000_105671200	0.010673567439217	0.451870828590655	0.955416707969487	no
ENSG00000148843	chr10_104271200_104272000	chr10_105678000_105678800	0.0567193004565413	6.31219923086984e-05	0.00074402320727344	yes
ENSG00000148843	chr10_104271200_104272000	chr10_105743000_105743800	0.0279337672259048	0.0489335796576399	0.169680977557505	no
ENSG00000148843	chr10_104271200_104272000	chr10_105749800_105750800	-0.00852878288573015	0.54775755758615	0.966095228757654	no
ENSG00000148843	chr10_104271200_104272000	chr10_106077200_106078400	0.050789196894018	0.000341026778789511	0.00301081185546678	yes
ENSG00000148843	chr10_104271200_104272000	chr10_106082400_106082800	0.0266400846538554	0.0603894296465897	0.20071736014638	no
ENSG00000148843	chr10_104271200_104272000	chr10_106083600_106084600	0.0198906581819204	0.160902673184902	0.437382040739302	no
ENSG00000148843	chr10_104271200_104272000	chr10_106092800_106094000	0.0179844188425427	0.204921811412564	0.529495198754664	no
ENSG00000156374	chr10_104271200_104272000	chr10_104297000_104298000	0.0693671282218435	0.0307538035171243	0.117063664070915	no
ENSG00000156374	chr10_104271200_104272000	chr10_104412200_104414000	0.0343391246175916	0.285330180987986	0.685702809144923	no
ENSG00000156374	chr10_104271200_104272000	chr10_104420200_104421800	0.0614355922347002	0.0557812897881176	0.188404471660323	no
ENSG00000156374	chr10_104271200_104272000	chr10_104503000_104503600	0.108645607370689	0.000700399484870813	0.00544424470338416	yes
ENSG00000156374	chr10_104271200_104272000	chr10_104555200_104556000	0.0639141138322905	0.0465841058932765	0.163187343186301	no
ENSG00000156374	chr10_104271200_104272000	chr10_104562000_104563400	0.0945087567141154	0.00321642069825344	0.0189199487578522	yes
ENSG00000156374	chr10_104271200_104272000	chr10_104571200_104572600	0.0837322118519736	0.00907952580503908	0.0438435750791089	yes
ENSG00000156374	chr10_104271200_104272000	chr10_104870400_104871400	0.0125427553925877	0.696423014132519	0.966095228757654	no
ENSG00000156374	chr10_104271200_104272000	chr10_104884800_104887200	0.0755792967820491	0.0185607961766677	0.0780139978426406	no
ENSG00000156374	chr10_104271200_104272000	chr10_104892600_104893400	-0.0078728854463037	0.806543732316431	0.966095228757654	no
ENSG00000156374	chr10_104271200_104272000	chr10_104894800_104895800	-0.0177145647351483	0.581600205563577	0.966095228757654	no
ENSG00000156374	chr10_104271200_104272000	chr10_104937200_104937800	0.106992146613582	0.000845238089250029	0.00635644777999614	yes
ENSG00000156374	chr10_104271200_104272000	chr10_104940200_104942000	-0.0210263109704428	0.513054693558415	0.966095228757654	no
ENSG00000156374	chr10_104271200_104272000	chr10_105142400_105143200	0.0284352145667098	0.376347222684282	0.844229100438624	no
ENSG00000156374	chr10_104271200_104272000	chr10_105225000_105226600	0.0268671278877363	0.403242742791125	0.886195619418325	no
ENSG00000156374	chr10_104271200_104272000	chr10_105227000_105229200	0.104956842849159	0.00106151886012202	0.0076625276000029	yes
ENSG00000156374	chr10_104271200_104272000	chr10_105231000_105233000	0.0576165920314898	0.0728714648150252	0.233119237952981	no
ENSG00000156374	chr10_104271200_104272000	chr10_105391200_105392400	-0.0164741209159448	0.608331366052329	0.966095228757654	no
ENSG00000156374	chr10_104271200_104272000	chr10_105394600_105395600	-0.00454071928056732	0.887681709171718	0.966095228757654	no
ENSG00000156374	chr10_104271200_104272000	chr10_105419800_105420800	0.0482218195231907	0.133408169662408	0.377090417715535	no
ENSG00000156374	chr10_104271200_104272000	chr10_105438000_105439400	0.183984447448273	7.82818066368102e-09	3.42624334150839e-07	yes
ENSG00000156374	chr10_104271200_104272000	chr10_105668000_105669000	0.103271350994745	0.00127817345922923	0.00891820693246419	yes
ENSG00000156374	chr10_104271200_104272000	chr10_105670000_105671200	-0.0078728854463037	0.806543732316431	0.966095228757654	no
ENSG00000156374	chr10_104271200_104272000	chr10_105678000_105678800	0.0774621285890201	0.0158192161159443	0.0686003258122606	no
ENSG00000156374	chr10_104271200_104272000	chr10_105743000_105743800	0.102868788198844	0.0013356230775845	0.00924486421188527	yes
ENSG00000156374	chr10_104271200_104272000	chr10_105749800_105750800	-0.0111512525129965	0.728691428472762	0.966095228757654	no
ENSG00000156374	chr10_104271200_104272000	chr10_106077200_106078400	0.197597139247055	5.38357896657841e-10	3.25231113609136e-08	yes
ENSG00000156374	chr10_104271200_104272000	chr10_106082400_106082800	0.0239580921715099	0.456081080941076	0.961049578053156	no
ENSG00000156374	chr10_104271200_104272000	chr10_106083600_106084600	-0.0111512525129965	0.728691428472762	0.966095228757654	no
ENSG00000156374	chr10_104271200_104272000	chr10_106092800_106094000	-0.0078728854463037	0.806543732316431	0.966095228757654	no
ENSG00000156398	chr10_104271200_104272000	chr10_104297000_104298000	-0.0178856239564646	0.671674060192466	0.966095228757654	no
ENSG00000156398	chr10_104271200_104272000	chr10_104412200_104414000	0.0192711140326617	0.647893411312574	0.966095228757654	no
ENSG00000156398	chr10_104271200_104272000	chr10_104420200_104421800	0.128378053647283	0.00225289654411699	0.0141636533145116	yes
ENSG00000156398	chr10_104271200_104272000	chr10_104503000_104503600	0.104841234888857	0.0127317394300115	0.0575773518964322	no
ENSG00000156398	chr10_104271200_104272000	chr10_104555200_104556000	0.17360648981153	3.39374392584921e-05	0.000442892407814933	yes
ENSG00000156398	chr10_104271200_104272000	chr10_104562000_104563400	-0.0235235984448482	0.577191159458301	0.966095228757654	no
ENSG00000156398	chr10_104271200_104272000	chr10_104571200_104572600	0.0772343832626099	0.0668197991071732	0.217569358416092	no
ENSG00000156398	chr10_104271200_104272000	chr10_104870400_104871400	0.0926479985886105	0.0277983510231567	0.107950878909762	no
ENSG00000156398	chr10_104271200_104272000	chr10_104884800_104887200	0.211815956692535	3.83627799687299e-07	9.90300291202299e-06	yes
ENSG00000156398	chr10_104271200_104272000	chr10_104894800_104895800	-0.0225017580185205	0.593847322252485	0.966095228757654	no
ENSG00000156398	chr10_104271200_104272000	chr10_104937200_104937800	0.182194923264391	1.33808356549281e-05	0.00020283588855807	yes
ENSG00000156398	chr10_104271200_104272000	chr10_104940200_104942000	0.0358654808263342	0.395246242335827	0.873971502564528	no
ENSG00000156398	chr10_104271200_104272000	chr10_105142400_105143200	0.03852601714981	0.361110327704094	0.819356196025404	no
ENSG00000156398	chr10_104271200_104272000	chr10_105225000_105226600	-0.0297893634005469	0.480159945228586	0.966095228757654	no
ENSG00000156398	chr10_104271200_104272000	chr10_105227000_105229200	0.0791934418442512	0.0601734950025974	0.200151981435169	no
ENSG00000156398	chr10_104271200_104272000	chr10_105231000_105233000	0.0841283012878014	0.0458202634163283	0.161033124326075	no
ENSG00000156398	chr10_104271200_104272000	chr10_105391200_105392400	-0.0178856239564646	0.671674060192466	0.966095228757654	no
ENSG00000156398	chr10_104271200_104272000	chr10_105394600_105395600	-0.00672401193551601	0.873405765795672	0.966095228757654	no
ENSG00000156398	chr10_104271200_104272000	chr10_105419800_105420800	0.0706254131878107	0.0938102275297495	0.285063294480262	no
ENSG00000156398	chr10_104271200_104272000	chr10_105438000_105439400	0.130899460338854	0.00183815935460852	0.0119957790399627	yes
ENSG00000166169	chr10_104271200_104272000	chr10_104297000_104298000	-0.00829454336322399	0.914003188654661	0.966095228757654	no
ENSG00000166171	chr10_104271200_104272000	chr10_104297000_104298000	-0.0141681343908704	0.824310820967456	0.966095228757654	no
ENSG00000166189	chr10_104271200_104272000	chr10_104297000_104298000	-0.0171498585142509	0.863484294447899	0.966095228757654	no
ENSG00000166189	chr10_104271200_104272000	chr10_104412200_104414000	-0.0467707173346743	0.638973272042146	0.966095228757654	no
ENSG00000166189	chr10_104271200_104272000	chr10_104420200_104421800	-0.0535942200757872	0.590804585128963	0.966095228757654	no
ENSG00000166189	chr10_104271200_104272000	chr10_104503000_104503600	0.255845794780901	0.00909592035494843	0.0439059512447419	yes
ENSG00000166189	chr10_104271200_104272000	chr10_104555200_104556000	0.571661950475029	2.84859483878918e-10	1.85217743437367e-08	yes
ENSG00000166189	chr10_104271200_104272000	chr10_104562000_104563400	-0.0171498585142509	0.863484294447899	0.966095228757654	no
ENSG00000166189	chr10_104271200_104272000	chr10_104571200_104572600	-0.0171498585142509	0.863484294447899	0.966095228757654	no
ENSG00000166197	chr10_104271200_104272000	chr10_104297000_104298000	0.0306319439600741	0.0359102859768138	0.132574724684678	no
ENSG00000166197	chr10_104271200_104272000	chr10_104412200_104414000	0.0199082224876308	0.172786941720918	0.462779605458849	no
ENSG00000166197	chr10_104271200_104272000	chr10_104420200_104421800	0.0547897899938397	0.000173742807602336	0.00172339367880205	yes
ENSG00000166197	chr10_104271200_104272000	chr10_104503000_104503600	0.0521741924726149	0.000350310047037519	0.0030785483247008	yes
ENSG00000166197	chr10_104271200_104272000	chr10_104555200_104556000	0.0404894765118918	0.00554469650178529	0.0294408002058801	no
ENSG00000166197	chr10_104271200_104272000	chr10_104562000_104563400	0.032690188085687	0.0251571345399703	0.099641167203779	no
ENSG00000166197	chr10_104271200_104272000	chr10_104571200_104572600	0.0151246965623271	0.300348248619098	0.713280985052813	no
ENSG00000166197	chr10_104271200_104272000	chr10_104870400_104871400	0.0341731460270415	0.0192523427460227	0.0803664565036218	no
ENSG00000166197	chr10_104271200_104272000	chr10_104884800_104887200	0.0525569199702951	0.00031675297237015	0.00283323236669843	yes
ENSG00000166197	chr10_104271200_104272000	chr10_104892600_104893400	-0.00581119093721588	0.690695907397307	0.966095228757654	no
ENSG00000166197	chr10_104271200_104272000	chr10_104894800_104895800	-0.0118059222204637	0.418854237102559	0.90948853733774	no
ENSG00000166272	chr10_104271200_104272000	chr10_104297000_104298000	0.0466782679931289	0.073105745645344	0.233728680897052	no
ENSG00000166272	chr10_104271200_104272000	chr10_104412200_104414000	0.0256961658969662	0.324031962647477	0.75573796963669	no
ENSG00000166272	chr10_104271200_104272000	chr10_104420200_104421800	0.0271996163273038	0.296518424337292	0.706294515629766	no
ENSG00000166272	chr10_104271200_104272000	chr10_104503000_104503600	0.0610016108834487	0.0191290086106363	0.0799451349097508	no
ENSG00000166272	chr10_104271200_104272000	chr10_104555200_104556000	0.0562863792917793	0.0306489837907407	0.116741373656573	no
ENSG00000166272	chr10_104271200_104272000	chr10_104562000_104563400	0.0341501518678701	0.189914569900681	0.49866806413767	no
ENSG00000166272	chr10_104271200_104272000	chr10_104571200_104572600	-0.00986131608313984	0.70511924629937	0.966095228757654	no
ENSG00000166272	chr10_104271200_104272000	chr10_104870400_104871400	0.0394774454862408	0.129654577682883	0.36863764710615	no
ENSG00000166272	chr10_104271200_104272000	chr10_104884800_104887200	0.0998927330365039	0.000121630784798488	0.00128380452506785	yes
ENSG00000166272	chr10_104271200_104272000	chr10_104892600_104893400	-0.00327817299300993	0.899894814315552	0.966095228757654	no
ENSG00000166272	chr10_104271200_104272000	chr10_104894800_104895800	-0.0187422805054723	0.471978353752417	0.966095228757654	no
ENSG00000166272	chr10_104271200_104272000	chr10_104937200_104937800	0.0562863792917793	0.0306489837907407	0.116741373656573	no
ENSG00000166272	chr10_104271200_104272000	chr10_104940200_104942000	0.0148032494815119	0.569981518803286	0.966095228757654	no
ENSG00000166272	chr10_104271200_104272000	chr10_105142400_105143200	0.0171322561673593	0.510880548818755	0.966095228757654	no
ENSG00000166272	chr10_104271200_104272000	chr10_105225000_105226600	-0.0161864840805278	0.53448950070931	0.966095228757654	no
ENSG00000166272	chr10_104271200_104272000	chr10_105227000_105229200	-0.0034893738684498	0.893482646557495	0.966095228757654	no
ENSG00000166272	chr10_104271200_104272000	chr10_105231000_105233000	0.0473648293368486	0.0689786966331512	0.223166535666527	no
ENSG00000166272	chr10_104271200_104272000	chr10_105391200_105392400	0.0341501518678701	0.189914569900681	0.49866806413767	no
ENSG00000166272	chr10_104271200_104272000	chr10_105394600_105395600	-0.00568181818181818	0.82740485812024	0.966095228757654	no
ENSG00000166272	chr10_104271200_104272000	chr10_105419800_105420800	0.0441156777102998	0.0903255514774658	0.276627990733933	no
ENSG00000166272	chr10_104271200_104272000	chr10_105438000_105439400	0.0830119033031138	0.00141811536587856	0.00970819537086617	yes
ENSG00000166275	chr10_104271200_104272000	chr10_104297000_104298000	-0.0144927536231884	0.865047813550691	0.966095228757654	no
ENSG00000166275	chr10_104271200_104272000	chr10_104412200_104414000	-0.0231682682285639	0.785845462811641	0.966095228757654	no
ENSG00000166275	chr10_104271200_104272000	chr10_104420200_104421800	0.133586518148736	0.115601453145485	0.336529158027528	no
ENSG00000166275	chr10_104271200_104272000	chr10_104503000_104503600	0.188554225133216	0.0256775962427935	0.101298964264559	no
ENSG00000166275	chr10_104271200_104272000	chr10_104562000_104563400	-0.0102109947877429	0.904690660742427	0.966095228757654	no
ENSG00000166275	chr10_104271200_104272000	chr10_104571200_104572600	-0.0102109947877429	0.904690660742427	0.966095228757654	no
ENSG00000166275	chr10_104271200_104272000	chr10_104870400_104871400	-0.0254740901056334	0.765123418267738	0.966095228757654	no
ENSG00000166275	chr10_104271200_104272000	chr10_104884800_104887200	-0.0351541775672098	0.680084258602914	0.966095228757654	no
ENSG00000166275	chr10_104271200_104272000	chr10_104894800_104895800	-0.0144927536231884	0.865047813550691	0.966095228757654	no
ENSG00000166275	chr10_104271200_104272000	chr10_104937200_104937800	-0.0102109947877429	0.904690660742427	0.966095228757654	no
ENSG00000166275	chr10_104271200_104272000	chr10_104940200_104942000	-0.0178145886393985	0.834517056872156	0.966095228757654	no
ENSG00000166275	chr10_104271200_104272000	chr10_105142400_105143200	-0.0178145886393985	0.834517056872156	0.966095228757654	no
ENSG00000166275	chr10_104271200_104272000	chr10_105225000_105226600	-0.0102109947877429	0.904690660742427	0.966095228757654	no
ENSG00000166275	chr10_104271200_104272000	chr10_105227000_105229200	0.168879437464685	0.0460816930954536	0.161759637645718	no
ENSG00000166275	chr10_104271200_104272000	chr10_105231000_105233000	0.128048986408961	0.131624571424956	0.373103771852995	no
ENSG00000166275	chr10_104271200_104272000	chr10_105391200_105392400	-0.0144927536231884	0.865047813550691	0.966095228757654	no
ENSG00000166275	chr10_104271200_104272000	chr10_105394600_105395600	-0.0144927536231884	0.865047813550691	0.966095228757654	no
ENSG00000166275	chr10_104271200_104272000	chr10_105419800_105420800	-0.0102109947877429	0.904690660742427	0.966095228757654	no
ENSG00000166275	chr10_104271200_104272000	chr10_105438000_105439400	0.340659057343825	3.81393361305628e-05	0.000488248138225338	yes
ENSG00000171206	chr10_104271200_104272000	chr10_104297000_104298000	-0.0131519189844286	0.718073109639461	0.966095228757654	no
ENSG00000171206	chr10_104271200_104272000	chr10_104412200_104414000	0.0102749367065848	0.777902088144141	0.966095228757654	no
ENSG00000171206	chr10_104271200_104272000	chr10_104420200_104421800	0.121921552093405	0.000781455107613357	0.00595833200947287	yes
ENSG00000171206	chr10_104271200_104272000	chr10_104503000_104503600	0.0576672634278894	0.113129447943644	0.330823972883457	no
ENSG00000171206	chr10_104271200_104272000	chr10_104555200_104556000	-0.0107242074600841	0.768461814195982	0.966095228757654	no
ENSG00000171206	chr10_104271200_104272000	chr10_104562000_104563400	0.143857141577375	7.20123242447176e-05	0.000830181838101449	yes
ENSG00000171206	chr10_104271200_104272000	chr10_104571200_104572600	-0.0119980084958708	0.741886108794827	0.966095228757654	no
ENSG00000171206	chr10_104271200_104272000	chr10_104870400_104871400	0.0731116522961839	0.0444733578783882	0.157264692090074	no
ENSG00000171206	chr10_104271200_104272000	chr10_104884800_104887200	0.0406919285391847	0.263800016886732	0.645386591067711	no
ENSG00000171206	chr10_104271200_104272000	chr10_104892600_104893400	-0.0107242074600841	0.768461814195982	0.966095228757654	no
ENSG00000171206	chr10_104271200_104272000	chr10_104894800_104895800	-0.017024513796139	0.640245161009209	0.966095228757654	no
ENSG00000171206	chr10_104271200_104272000	chr10_104937200_104937800	0.101383171790108	0.00526826751489817	0.0282474740067826	yes
ENSG00000171206	chr10_104271200_104272000	chr10_104940200_104942000	0.0330260575290284	0.364506619412093	0.82495884405951	no
ENSG00000171206	chr10_104271200_104272000	chr10_104945800_104946200	-0.00928126709082556	0.7988962098554	0.966095228757654	no
ENSG00000171206	chr10_104271200_104272000	chr10_105142400_105143200	0.0351036308772256	0.335100949164756	0.775130314021352	no
ENSG00000171206	chr10_104271200_104272000	chr10_105225000_105226600	0.03106848830006	0.393640110458383	0.871452567155695	no
ENSG00000171206	chr10_104271200_104272000	chr10_105227000_105229200	-0.00365047803561258	0.920180940865404	0.966095228757654	no
ENSG00000171206	chr10_104271200_104272000	chr10_105231000_105233000	0.065762594072364	0.0707409305965936	0.227693877077251	no
ENSG00000171206	chr10_104271200_104272000	chr10_105391200_105392400	-0.0236095216519394	0.516874541108471	0.966095228757654	no
ENSG00000171206	chr10_104271200_104272000	chr10_105394600_105395600	-0.00928126709082556	0.7988962098554	0.966095228757654	no
ENSG00000198408	chr10_104271200_104272000	chr10_104297000_104298000	0.0235486737278105	0.0510006901974195	0.175359934765564	no
ENSG00000198408	chr10_104271200_104272000	chr10_104412200_104414000	0.0274166906178333	0.023078792200623	0.0929781276415704	no
ENSG00000198408	chr10_104271200_104272000	chr10_104420200_104421800	0.0411837310208881	0.000640488278043076	0.00505851666718511	no
ENSG00000198408	chr10_104271200_104272000	chr10_104503000_104503600	0.0576755202966712	1.72803236636922e-06	3.58250105518677e-05	yes
ENSG00000198408	chr10_104271200_104272000	chr10_104555200_104556000	0.0330777492100217	0.00611562626614129	0.031869031675734	no
ENSG00000198408	chr10_104271200_104272000	chr10_104562000_104563400	0.0383414019373802	0.00148257731603641	0.0100666650680125	no
ENSG00000198408	chr10_104271200_104272000	chr10_104571200_104572600	0.0119327196787809	0.322780471325849	0.753530847717928	no
ENSG00000198728	chr10_104271200_104272000	chr10_104297000_104298000	0.0959999973143629	0.00392330880944396	0.0222365774221895	yes
ENSG00000198728	chr10_104271200_104272000	chr10_104412200_104414000	0.0498102000935	0.135178816304552	0.381082527979399	no
ENSG00000198728	chr10_104271200_104272000	chr10_104420200_104421800	0.0216375143476079	0.516557997939239	0.966095228757654	no
ENSG00000198728	chr10_104271200_104272000	chr10_104503000_104503600	0.0162002631656007	0.627226241792235	0.966095228757654	no
ENSG00000198728	chr10_104271200_104272000	chr10_104555200_104556000	-0.00752057813314048	0.821642864748327	0.966095228757654	no
ENSG00000198728	chr10_104271200_104272000	chr10_104562000_104563400	0.0605523873981376	0.0692592995874621	0.223885609938494	no
ENSG00000198728	chr10_104271200_104272000	chr10_104571200_104572600	0.0959999973143629	0.00392330880944396	0.0222365774221895	yes
ENSG00000198728	chr10_104271200_104272000	chr10_104870400_104871400	0.018734080681995	0.57438639825252	0.966095228757654	no
ENSG00000059915	chr10_104297000_104298000	chr10_104412200_104414000	-0.0155656669147514	0.838464730876341	0.966095228757654	no
ENSG00000059915	chr10_104297000_104298000	chr10_104420200_104421800	-0.0241940401088948	0.751329037386781	0.966095228757654	no
ENSG00000059915	chr10_104297000_104298000	chr10_104503000_104503600	-0.0250179420907686	0.743152120831577	0.966095228757654	no
ENSG00000059915	chr10_104297000_104298000	chr10_104555200_104556000	-0.00819837393180434	0.914498384271471	0.966095228757654	no
ENSG00000059915	chr10_104297000_104298000	chr10_104562000_104563400	-0.0130773154022701	0.864014921452899	0.966095228757654	no
ENSG00000059915	chr10_104297000_104298000	chr10_104870400_104871400	-0.0130773154022701	0.864014921452899	0.966095228757654	no
ENSG00000059915	chr10_104297000_104298000	chr10_104884800_104887200	-0.0216040755113215	0.777210329403719	0.966095228757654	no
ENSG00000059915	chr10_104297000_104298000	chr10_104894800_104895800	-0.00578034682080925	0.939658520424516	0.966095228757654	no
ENSG00000059915	chr10_104297000_104298000	chr10_104937200_104937800	-0.00819837393180434	0.914498384271471	0.966095228757654	no
ENSG00000059915	chr10_104297000_104298000	chr10_104940200_104942000	-0.0100702330334273	0.895078107234452	0.966095228757654	no
ENSG00000059915	chr10_104297000_104298000	chr10_105142400_105143200	-0.00819837393180434	0.914498384271471	0.966095228757654	no
ENSG00000076685	chr10_104297000_104298000	chr10_104412200_104414000	0.0263448701339456	0.0979055844049914	0.294928537161724	no
ENSG00000076685	chr10_104297000_104298000	chr10_104420200_104421800	0.00968673776439281	0.542876181607069	0.966095228757654	no
ENSG00000076685	chr10_104297000_104298000	chr10_104503000_104503600	0.0366694669027633	0.0212169186836666	0.0868986729390687	no
ENSG00000076685	chr10_104297000_104298000	chr10_104555200_104556000	0.0352804857742958	0.0266387558685018	0.104322609461661	no
ENSG00000076685	chr10_104297000_104298000	chr10_104562000_104563400	-0.00997299229622028	0.531018976114254	0.966095228757654	no
ENSG00000076685	chr10_104297000_104298000	chr10_104571200_104572600	-0.00665947900258832	0.675721994510019	0.966095228757654	no
ENSG00000076685	chr10_104297000_104298000	chr10_104870400_104871400	0.0202668070770531	0.202963374462568	0.52549398402024	no
ENSG00000076685	chr10_104297000_104298000	chr10_104884800_104887200	0.00372833035709522	0.814838074429656	0.966095228757654	no
ENSG00000076685	chr10_104297000_104298000	chr10_104892600_104893400	-0.00316793071570379	0.84227180784717	0.966095228757654	no
ENSG00000076685	chr10_104297000_104298000	chr10_104894800_104895800	0.0183134140114905	0.24997056091003	0.618833883350458	no
ENSG00000076685	chr10_104297000_104298000	chr10_104937200_104937800	0.0352804857742958	0.0266387558685018	0.104322609461661	no
ENSG00000076685	chr10_104297000_104298000	chr10_104940200_104942000	0.028273972553359	0.0756778449364052	0.240260933037431	no
ENSG00000076685	chr10_104297000_104298000	chr10_104945800_104946200	-0.00316793071570379	0.84227180784717	0.966095228757654	no
ENSG00000076685	chr10_104297000_104298000	chr10_105142400_105143200	0.0245828877620524	0.122500274776545	0.352357948711498	no
ENSG00000076685	chr10_104297000_104298000	chr10_105225000_105226600	0.0121228427327645	0.446356859557782	0.947963818009892	no
ENSG00000076685	chr10_104297000_104298000	chr10_105227000_105229200	0.0338186087867624	0.0335980189616763	0.12568569501543	no
ENSG00000076685	chr10_104297000_104298000	chr10_105231000_105233000	0.0391651949650844	0.0138536455003988	0.0616327597069451	no
ENSG00000076685	chr10_104297000_104298000	chr10_105391200_105392400	0.0349269242825014	0.0281964718414153	0.109181061678883	no
ENSG00000076685	chr10_104297000_104298000	chr10_105394600_105395600	-0.00245324648199638	0.877533622986314	0.966095228757654	no
ENSG00000076685	chr10_104297000_104298000	chr10_105419800_105420800	-0.00791422006637733	0.619100627770492	0.966095228757654	no
ENSG00000076685	chr10_104297000_104298000	chr10_105438000_105439400	0.0424610589459889	0.00762318390794576	0.0380715778605951	no
ENSG00000076685	chr10_104297000_104298000	chr10_105668000_105669000	0.00693531723534029	0.663101707586401	0.966095228757654	no
ENSG00000076685	chr10_104297000_104298000	chr10_105670000_105671200	-0.0063479473992137	0.69008552475238	0.966095228757654	no
ENSG00000076685	chr10_104297000_104298000	chr10_105678000_105678800	0.044971303451687	0.00471006089073787	0.0257947219307678	no
ENSG00000076685	chr10_104297000_104298000	chr10_105743000_105743800	0.0135971240780154	0.393039298678326	0.870536112640683	no
ENSG00000076685	chr10_104297000_104298000	chr10_105749800_105750800	-0.00681001625607979	0.668822965389779	0.966095228757654	no
ENSG00000077150	chr10_104297000_104298000	chr10_104412200_104414000	0.0353972231428161	0.041744800963891	0.149566806375079	no
ENSG00000077150	chr10_104297000_104298000	chr10_104420200_104421800	0.0244669197012941	0.159394267559731	0.434123946401423	no
ENSG00000077150	chr10_104297000_104298000	chr10_104503000_104503600	0.02096396110448	0.227969511781621	0.575719833981686	no
ENSG00000077150	chr10_104297000_104298000	chr10_104555200_104556000	0.0414811896973106	0.0170195256199187	0.0727520329431916	no
ENSG00000077150	chr10_104297000_104298000	chr10_104562000_104563400	-0.010910394963027	0.530403553306547	0.966095228757654	no
ENSG00000077150	chr10_104297000_104298000	chr10_104571200_104572600	-0.00728052539384809	0.675470781918691	0.966095228757654	no
ENSG00000077150	chr10_104297000_104298000	chr10_104870400_104871400	-0.0146233909521718	0.400391781600583	0.881845053391581	no
ENSG00000077150	chr10_104297000_104298000	chr10_104884800_104887200	0.00565102676043914	0.745219731748329	0.966095228757654	no
ENSG00000077150	chr10_104297000_104298000	chr10_104892600_104893400	-0.00346191352511378	0.84220943437511	0.966095228757654	no
ENSG00000077150	chr10_104297000_104298000	chr10_104894800_104895800	0.0696126900817732	6.13016861246375e-05	0.000726159761888328	yes
ENSG00000077150	chr10_104297000_104298000	chr10_104937200_104937800	0.0491264360551888	0.00470474685716368	0.0257713572019639	no
ENSG00000077150	chr10_104297000_104298000	chr10_104940200_104942000	0.0358094520026216	0.039419392412365	0.142848628691337	no
ENSG00000077150	chr10_104297000_104298000	chr10_104945800_104946200	-0.00268077543579386	0.877490918630674	0.966095228757654	no
ENSG00000077150	chr10_104297000_104298000	chr10_105142400_105143200	0.0316710634366183	0.068513886903151	0.221958411120214	no
ENSG00000107829	chr10_104297000_104298000	chr10_104412200_104414000	0.0414212638457926	0.0632906001840896	0.208328714760892	no
ENSG00000107829	chr10_104297000_104298000	chr10_104420200_104421800	0.0213091160969686	0.339525096678854	0.782817047491783	no
ENSG00000107833	chr10_104297000_104298000	chr10_104412200_104414000	-0.0139650210042802	0.767159259962107	0.966095228757654	no
ENSG00000107833	chr10_104297000_104298000	chr10_104420200_104421800	-0.0193141115614725	0.682154552332978	0.966095228757654	no
ENSG00000107833	chr10_104297000_104298000	chr10_104503000_104503600	0.0999251068535208	0.0336808015363571	0.125933335332393	no
ENSG00000107862	chr10_104297000_104298000	chr10_104412200_104414000	0.0368818343735848	0.00719678942605808	0.0363429298063713	no
ENSG00000107862	chr10_104297000_104298000	chr10_104420200_104421800	0.00824155164898057	0.548258329916202	0.966095228757654	no
ENSG00000107862	chr10_104297000_104298000	chr10_104503000_104503600	0.0245412896750204	0.0737764322041664	0.235448710786786	no
ENSG00000107862	chr10_104297000_104298000	chr10_104555200_104556000	0.0319157583184339	0.0200442239216209	0.083007468194518	no
ENSG00000107862	chr10_104297000_104298000	chr10_104562000_104563400	-0.00839555568280506	0.540808301889454	0.966095228757654	no
ENSG00000107862	chr10_104297000_104298000	chr10_104571200_104572600	-0.00587038031939697	0.668916290353496	0.966095228757654	no
ENSG00000107862	chr10_104297000_104298000	chr10_104870400_104871400	0.00351577947441713	0.797865664908264	0.966095228757654	no
ENSG00000107862	chr10_104297000_104298000	chr10_104884800_104887200	0.00457571165413564	0.738890638668771	0.966095228757654	no
ENSG00000107862	chr10_104297000_104298000	chr10_104892600_104893400	-0.0030251543168767	0.825582952068129	0.966095228757654	no
ENSG00000107862	chr10_104297000_104298000	chr10_104894800_104895800	0.0391127307642968	0.00436799426184989	0.0242606562894984	no
ENSG00000107862	chr10_104297000_104298000	chr10_104937200_104937800	-0.0052476464439646	0.702260173765274	0.966095228757654	no
ENSG00000107862	chr10_104297000_104298000	chr10_104940200_104942000	0.0380386797673305	0.00557201470880999	0.0295586400801922	no
ENSG00000107862	chr10_104297000_104298000	chr10_104945800_104946200	-0.00185164806906612	0.892702984130405	0.966095228757654	no
ENSG00000107872	chr10_104297000_104298000	chr10_104412200_104414000	-0.0236889684839567	0.783492724701344	0.966095228757654	no
ENSG00000107872	chr10_104297000_104298000	chr10_104420200_104421800	-0.0410638415715465	0.633763033052536	0.966095228757654	no
ENSG00000107872	chr10_104297000_104298000	chr10_104503000_104503600	-0.030310859532021	0.725131051138644	0.966095228757654	no
ENSG00000107872	chr10_104297000_104298000	chr10_104562000_104563400	-0.0148148148148148	0.863576241733355	0.966095228757654	no
ENSG00000107872	chr10_104297000_104298000	chr10_104870400_104871400	-0.0236889684839567	0.783492724701344	0.966095228757654	no
ENSG00000107872	chr10_104297000_104298000	chr10_104884800_104887200	-0.0260488221721521	0.762536724678841	0.966095228757654	no
ENSG00000107872	chr10_104297000_104298000	chr10_104937200_104937800	-0.0148148148148148	0.863576241733355	0.966095228757654	no
ENSG00000107872	chr10_104297000_104298000	chr10_104940200_104942000	-0.0260488221721521	0.762536724678841	0.966095228757654	no
ENSG00000107872	chr10_104297000_104298000	chr10_105142400_105143200	-0.0211082528953768	0.806588625591597	0.966095228757654	no
ENSG00000107874	chr10_104297000_104298000	chr10_104412200_104414000	0.26372745928644	1.69053091472984e-07	4.90821869873432e-06	yes
ENSG00000107874	chr10_104297000_104298000	chr10_104420200_104421800	0.0156815805633451	0.759979260148268	0.966095228757654	no
ENSG00000107874	chr10_104297000_104298000	chr10_104503000_104503600	0.0919187150019923	0.0727417326196236	0.232786363049613	no
ENSG00000107874	chr10_104297000_104298000	chr10_104555200_104556000	-0.00991189255566704	0.846883765575659	0.966095228757654	no
ENSG00000107874	chr10_104297000_104298000	chr10_104562000_104563400	-0.0186666666666667	0.716102434367208	0.966095228757654	no
ENSG00000107874	chr10_104297000_104298000	chr10_104571200_104572600	-0.0121555442468314	0.812805675483196	0.966095228757654	no
ENSG00000107874	chr10_104297000_104298000	chr10_104870400_104871400	-0.0246049874091698	0.631656481797699	0.966095228757654	no
ENSG00000107874	chr10_104297000_104298000	chr10_104884800_104887200	0.0450611203457861	0.379796433196018	0.849731343435297	no
ENSG00000107874	chr10_104297000_104298000	chr10_104894800_104895800	-0.0157343103894194	0.759197007267026	0.966095228757654	no
ENSG00000107874	chr10_104297000_104298000	chr10_104937200_104937800	-0.00991189255566704	0.846883765575659	0.966095228757654	no
ENSG00000107874	chr10_104297000_104298000	chr10_104940200_104942000	-0.0212226799620622	0.679254472127226	0.966095228757654	no
ENSG00000107874	chr10_104297000_104298000	chr10_105142400_105143200	0.155994448717958	0.00223094195676108	0.0140506732531607	yes
ENSG00000107882	chr10_104297000_104298000	chr10_104412200_104414000	-0.0195383115596364	0.510436030990376	0.966095228757654	no
ENSG00000107882	chr10_104297000_104298000	chr10_104420200_104421800	-0.0216529612212498	0.465752161011426	0.966095228757654	no
ENSG00000107882	chr10_104297000_104298000	chr10_104503000_104503600	-0.0229363422421028	0.439728747541808	0.93901345282658	no
ENSG00000107882	chr10_104297000_104298000	chr10_104555200_104556000	0.164696790939374	2.32951671627046e-08	8.85639475455238e-07	yes
ENSG00000107882	chr10_104297000_104298000	chr10_104562000_104563400	-0.00812875735676688	0.784238244943367	0.966095228757654	no
ENSG00000107882	chr10_104297000_104298000	chr10_104571200_104572600	-0.00573263275742434	0.846888422145204	0.966095228757654	no
ENSG00000107882	chr10_104297000_104298000	chr10_104870400_104871400	-0.0127332397698034	0.667994025078667	0.966095228757654	no
ENSG00000107882	chr10_104297000_104298000	chr10_104884800_104887200	-0.02136038713447	0.471802142532144	0.966095228757654	no
ENSG00000107882	chr10_104297000_104298000	chr10_104892600_104893400	-0.00330389978234552	0.911391631571046	0.966095228757654	no
ENSG00000107882	chr10_104297000_104298000	chr10_104894800_104895800	0.0931694238442156	0.00166082696974097	0.011041741611453	yes
ENSG00000107882	chr10_104297000_104298000	chr10_104937200_104937800	0.113009309060562	0.000134180257503949	0.00139305344785314	yes
ENSG00000107882	chr10_104297000_104298000	chr10_104940200_104942000	-0.0136076218372712	0.646695416875499	0.966095228757654	no
ENSG00000107882	chr10_104297000_104298000	chr10_104945800_104946200	-0.00233518145265024	0.937307448384944	0.966095228757654	no
ENSG00000107882	chr10_104297000_104298000	chr10_105142400_105143200	-0.0120403591822384	0.685064317325541	0.966095228757654	no
ENSG00000107882	chr10_104297000_104298000	chr10_105225000_105226600	0.064873067269	0.0287147078039967	0.110791849407914	no
ENSG00000107882	chr10_104297000_104298000	chr10_105227000_105229200	0.0306173082338664	0.302304324735088	0.716812369050451	no
ENSG00000107882	chr10_104297000_104298000	chr10_105231000_105233000	-0.00563716672800623	0.849407489245699	0.966095228757654	no
ENSG00000120029	chr10_104297000_104298000	chr10_104412200_104414000	0.0398124920617746	0.0135054008751617	0.0603791185713849	no
ENSG00000120029	chr10_104297000_104298000	chr10_104420200_104421800	0.0119121491983454	0.46001655466941	0.965984360619005	no
ENSG00000120029	chr10_104297000_104298000	chr10_104503000_104503600	0.0397686062547412	0.0136086327473902	0.0607535703847331	no
ENSG00000120029	chr10_104297000_104298000	chr10_104555200_104556000	0.0335420736509182	0.0374457881704329	0.137106569048839	no
ENSG00000120029	chr10_104297000_104298000	chr10_104562000_104563400	-0.00953091959735883	0.55443830045754	0.966095228757654	no
ENSG00000120029	chr10_104297000_104298000	chr10_104571200_104572600	-0.00656461832869787	0.683902923190498	0.966095228757654	no
ENSG00000138107	chr10_104297000_104298000	chr10_104412200_104414000	0.0801527029088006	0.000399900660285699	0.00343389892414109	yes
ENSG00000138107	chr10_104297000_104298000	chr10_104420200_104421800	0.0133614932658294	0.55571289780088	0.966095228757654	no
ENSG00000138107	chr10_104297000_104298000	chr10_104503000_104503600	0.00912547338712266	0.687382542597767	0.966095228757654	no
ENSG00000138107	chr10_104297000_104298000	chr10_104555200_104556000	0.0570470514581874	0.0118149087571376	0.0542156526929775	no
ENSG00000138107	chr10_104297000_104298000	chr10_104562000_104563400	-0.0107944401362939	0.634066723636038	0.966095228757654	no
ENSG00000138107	chr10_104297000_104298000	chr10_104571200_104572600	-0.0068613965612049	0.762219837750416	0.966095228757654	no
ENSG00000138107	chr10_104297000_104298000	chr10_104870400_104871400	-0.0163705370756831	0.470336574488919	0.966095228757654	no
ENSG00000138107	chr10_104297000_104298000	chr10_104884800_104887200	-0.0255313878753681	0.26015365601094	0.638460315251503	no
ENSG00000138107	chr10_104297000_104298000	chr10_104892600_104893400	-0.00291893248217852	0.897583214071969	0.966095228757654	no
ENSG00000138107	chr10_104297000_104298000	chr10_104894800_104895800	0.155728609688754	4.87132162515179e-12	4.91972030893356e-10	yes
ENSG00000138107	chr10_104297000_104298000	chr10_104937200_104937800	-0.0050609460990446	0.823402135686926	0.966095228757654	no
ENSG00000138107	chr10_104297000_104298000	chr10_104940200_104942000	0.021696138394201	0.338649997624452	0.781324555432571	no
ENSG00000138107	chr10_104297000_104298000	chr10_104945800_104946200	-0.00357586695167486	0.87470606853671	0.966095228757654	no
ENSG00000138107	chr10_104297000_104298000	chr10_105142400_105143200	-0.0146257717119979	0.51894038546228	0.966095228757654	no
ENSG00000138107	chr10_104297000_104298000	chr10_105225000_105226600	0.107134755637257	2.15935935221235e-06	4.33162170133456e-05	yes
ENSG00000138107	chr10_104297000_104298000	chr10_105227000_105229200	0.0273275897439704	0.22809686514041	0.575971431671525	no
ENSG00000138107	chr10_104297000_104298000	chr10_105231000_105233000	0.0182160190876977	0.421784555312812	0.91372737203729	no
ENSG00000138111	chr10_104297000_104298000	chr10_104412200_104414000	0.341199726730733	2.50361278151905e-05	0.000343243210915387	yes
ENSG00000138111	chr10_104297000_104298000	chr10_104420200_104421800	-0.0352672807929299	0.672583617499651	0.966095228757654	no
ENSG00000138111	chr10_104297000_104298000	chr10_104503000_104503600	-0.0302061046665088	0.717406478497782	0.966095228757654	no
ENSG00000138111	chr10_104297000_104298000	chr10_104555200_104556000	-0.00978700365857839	0.906667385203266	0.966095228757654	no
ENSG00000138111	chr10_104297000_104298000	chr10_104571200_104572600	-0.0138888888888889	0.867853507680871	0.966095228757654	no
ENSG00000138111	chr10_104297000_104298000	chr10_104870400_104871400	-0.0264469364509745	0.751343617545958	0.966095228757654	no
ENSG00000138111	chr10_104297000_104298000	chr10_104884800_104887200	0.412861411922385	2.2348523383405e-07	6.23877127204151e-06	yes
ENSG00000138111	chr10_104297000_104298000	chr10_104892600_104893400	-0.00978700365857839	0.906667385203266	0.966095228757654	no
ENSG00000138111	chr10_104297000_104298000	chr10_104894800_104895800	-0.0138888888888889	0.867853507680871	0.966095228757654	no
ENSG00000138111	chr10_104297000_104298000	chr10_104937200_104937800	-0.00978700365857839	0.906667385203266	0.966095228757654	no
ENSG00000138111	chr10_104297000_104298000	chr10_104940200_104942000	-0.0264469364509745	0.751343617545958	0.966095228757654	no
ENSG00000138111	chr10_104297000_104298000	chr10_104945800_104946200	-0.00978700365857839	0.906667385203266	0.966095228757654	no
ENSG00000138111	chr10_104297000_104298000	chr10_105142400_105143200	-0.017069718549973	0.837965744776784	0.966095228757654	no
ENSG00000138172	chr10_104297000_104298000	chr10_104412200_104414000	-0.0233153356594394	0.67302914810021	0.966095228757654	no
ENSG00000138172	chr10_104297000_104298000	chr10_104420200_104421800	-0.0343824600293631	0.533677265012777	0.966095228757654	no
ENSG00000138172	chr10_104297000_104298000	chr10_104503000_104503600	-0.0303190735033437	0.583136120536693	0.966095228757654	no
ENSG00000138172	chr10_104297000_104298000	chr10_104555200_104556000	-0.0106098183065605	0.847733600051978	0.966095228757654	no
ENSG00000138172	chr10_104297000_104298000	chr10_104562000_104563400	-0.0174597593420102	0.752007927906398	0.966095228757654	no
ENSG00000138172	chr10_104297000_104298000	chr10_104571200_104572600	-0.00610693428436199	0.911998538015358	0.966095228757654	no
ENSG00000138172	chr10_104297000_104298000	chr10_104870400_104871400	-0.0224317543664288	0.684744132069136	0.966095228757654	no
ENSG00000138172	chr10_104297000_104298000	chr10_104884800_104887200	-0.0281355459371429	0.610563676496126	0.966095228757654	no
ENSG00000138172	chr10_104297000_104298000	chr10_104894800_104895800	-0.00864966468062411	0.875610809209221	0.966095228757654	no
ENSG00000138172	chr10_104297000_104298000	chr10_104937200_104937800	0.497715144175503	4.66646702235497e-22	2.45210019251577e-19	yes
ENSG00000138172	chr10_104297000_104298000	chr10_104940200_104942000	-0.0163068078768833	0.767899565117915	0.966095228757654	no
ENSG00000138172	chr10_104297000_104298000	chr10_104945800_104946200	-0.00610693428436199	0.911998538015358	0.966095228757654	no
ENSG00000138172	chr10_104297000_104298000	chr10_105142400_105143200	-0.0137392971773594	0.803630438389902	0.966095228757654	no
ENSG00000138172	chr10_104297000_104298000	chr10_105225000_105226600	-0.0174597593420102	0.752007927906398	0.966095228757654	no
ENSG00000138172	chr10_104297000_104298000	chr10_105227000_105229200	-0.027379013858391	0.620197716109349	0.966095228757654	no
ENSG00000138172	chr10_104297000_104298000	chr10_105231000_105233000	-0.049537740461807	0.369700803922206	0.833528177539753	no
ENSG00000138172	chr10_104297000_104298000	chr10_105391200_105392400	-0.00864966468062411	0.875610809209221	0.966095228757654	no
ENSG00000138172	chr10_104297000_104298000	chr10_105394600_105395600	-0.00610693428436199	0.911998538015358	0.966095228757654	no
ENSG00000138172	chr10_104297000_104298000	chr10_105419800_105420800	-0.0137392971773594	0.803630438389902	0.966095228757654	no
ENSG00000138172	chr10_104297000_104298000	chr10_105438000_105439400	-0.0281355459371429	0.610563676496126	0.966095228757654	no
ENSG00000138172	chr10_104297000_104298000	chr10_105668000_105669000	-0.0281355459371429	0.610563676496126	0.966095228757654	no
ENSG00000138172	chr10_104297000_104298000	chr10_105670000_105671200	-0.0106098183065605	0.847733600051978	0.966095228757654	no
ENSG00000138172	chr10_104297000_104298000	chr10_105678000_105678800	-0.0468087649192869	0.396682184172034	0.876126266844227	no
ENSG00000138172	chr10_104297000_104298000	chr10_105743000_105743800	-0.0122699386503067	0.82426943979145	0.966095228757654	no
ENSG00000138172	chr10_104297000_104298000	chr10_105749800_105750800	-0.00610693428436199	0.911998538015358	0.966095228757654	no
ENSG00000138172	chr10_104297000_104298000	chr10_106077200_106078400	-0.00610693428436199	0.911998538015358	0.966095228757654	no
ENSG00000138172	chr10_104297000_104298000	chr10_106082400_106082800	-0.0106098183065605	0.847733600051978	0.966095228757654	no
ENSG00000138172	chr10_104297000_104298000	chr10_106083600_106084600	-0.0106098183065605	0.847733600051978	0.966095228757654	no
ENSG00000138172	chr10_104297000_104298000	chr10_106092800_106094000	0.281160185123854	2.06620839527789e-07	5.83106129800542e-06	yes
ENSG00000138175	chr10_104297000_104298000	chr10_104412200_104414000	0.0750766166960891	0.0113668332858771	0.0525570837031176	no
ENSG00000138175	chr10_104297000_104298000	chr10_104420200_104421800	-0.0090398226939173	0.760857912670997	0.966095228757654	no
ENSG00000138175	chr10_104297000_104298000	chr10_104503000_104503600	0.0378768530415358	0.202069912033644	0.523695181997261	no
ENSG00000138175	chr10_104297000_104298000	chr10_104555200_104556000	-0.00842906158032975	0.77657099950199	0.966095228757654	no
ENSG00000138175	chr10_104297000_104298000	chr10_104562000_104563400	0.0492592696744209	0.0970264422284274	0.292811362165842	no
ENSG00000138175	chr10_104297000_104298000	chr10_104571200_104572600	-0.0109011829420968	0.713599318592266	0.966095228757654	no
ENSG00000138175	chr10_104297000_104298000	chr10_104870400_104871400	-0.0209265546064724	0.48104563058533	0.966095228757654	no
ENSG00000138175	chr10_104297000_104298000	chr10_104884800_104887200	-0.00395210441211437	0.894147535603238	0.966095228757654	no
ENSG00000138175	chr10_104297000_104298000	chr10_104892600_104893400	-0.00595235048959185	0.841165807620167	0.966095228757654	no
ENSG00000138175	chr10_104297000_104298000	chr10_104894800_104895800	0.117059392280583	7.66308819460026e-05	0.000874240593182149	yes
ENSG00000138175	chr10_104297000_104298000	chr10_104937200_104937800	0.0894363853467355	0.00255166096870229	0.0156722055894545	yes
ENSG00000138175	chr10_104297000_104298000	chr10_104940200_104942000	0.0366315479325576	0.217312306437617	0.554503338919596	no
ENSG00000138175	chr10_104297000_104298000	chr10_104945800_104946200	-0.00343356198883403	0.907969748166182	0.966095228757654	no
ENSG00000138175	chr10_104297000_104298000	chr10_105142400_105143200	-0.0190513557646259	0.521217619081928	0.966095228757654	no
ENSG00000138175	chr10_104297000_104298000	chr10_105225000_105226600	0.0397038544530922	0.181138908736141	0.480389949657693	no
ENSG00000138175	chr10_104297000_104298000	chr10_105227000_105229200	0.0344980976949031	0.245312531637246	0.609773873916315	no
ENSG00000138175	chr10_104297000_104298000	chr10_105231000_105233000	0.0246859330691009	0.405837972712549	0.890128290881599	no
ENSG00000138175	chr10_104297000_104298000	chr10_105391200_105392400	0.12173654475171	3.8907465156955e-05	0.000496491411615774	yes
ENSG00000138175	chr10_104297000_104298000	chr10_105394600_105395600	-0.00343356198883403	0.907969748166182	0.966095228757654	no
ENSG00000138175	chr10_104297000_104298000	chr10_105419800_105420800	0.0516167399032491	0.0820408295463484	0.256229902457609	no
ENSG00000138175	chr10_104297000_104298000	chr10_105438000_105439400	0.123352424006585	3.06076796745191e-05	0.000406167955418006	yes
ENSG00000148840	chr10_104297000_104298000	chr10_104412200_104414000	0.0851860421689708	0.00382587004215769	0.0217877201697767	yes
ENSG00000148840	chr10_104297000_104298000	chr10_104420200_104421800	-0.0244252390784843	0.407736575571839	0.893005744044822	no
ENSG00000148840	chr10_104297000_104298000	chr10_104503000_104503600	0.0366061928922013	0.214612204314525	0.549102380033444	no
ENSG00000148840	chr10_104297000_104298000	chr10_104555200_104556000	-0.00911206824519733	0.757465983624608	0.966095228757654	no
ENSG00000148840	chr10_104297000_104298000	chr10_104562000_104563400	0.0708998386181336	0.0161375345962944	0.0697106663605983	no
ENSG00000148840	chr10_104297000_104298000	chr10_104571200_104572600	-0.00586382358736629	0.842478710085196	0.966095228757654	no
ENSG00000148840	chr10_104297000_104298000	chr10_104870400_104871400	-0.0150123315964253	0.610899778230415	0.966095228757654	no
ENSG00000148840	chr10_104297000_104298000	chr10_104884800_104887200	-0.0239351218708018	0.417212814548749	0.907093993800748	no
ENSG00000148842	chr10_104297000_104298000	chr10_104412200_104414000	0.0260479203777535	0.277225493209083	0.670623801940239	no
ENSG00000148842	chr10_104297000_104298000	chr10_104420200_104421800	-0.0299639056447787	0.211301486399907	0.542418734449566	no
ENSG00000148842	chr10_104297000_104298000	chr10_104503000_104503600	0.0236711423365988	0.323447505841735	0.754713381894464	no
ENSG00000148842	chr10_104297000_104298000	chr10_104555200_104556000	0.0561726207764661	0.0190444112571771	0.079662547418858	no
ENSG00000148842	chr10_104297000_104298000	chr10_104562000_104563400	-0.0121883675214844	0.611198825413312	0.966095228757654	no
ENSG00000148842	chr10_104297000_104298000	chr10_104571200_104572600	-0.0093448557913799	0.696715985839453	0.966095228757654	no
ENSG00000148842	chr10_104297000_104298000	chr10_104870400_104871400	0.00919346218869879	0.701391533072721	0.966095228757654	no
ENSG00000148842	chr10_104297000_104298000	chr10_104884800_104887200	-0.0275696615471019	0.250112924839281	0.619104843892857	no
ENSG00000148842	chr10_104297000_104298000	chr10_104892600_104893400	-0.0051701546493808	0.829272500393726	0.966095228757654	no
ENSG00000148842	chr10_104297000_104298000	chr10_104894800_104895800	0.117342886890415	9.05986165101305e-07	2.06649386257535e-05	yes
ENSG00000148842	chr10_104297000_104298000	chr10_104937200_104937800	0.0482771796469739	0.0439375323536659	0.155765908284015	no
ENSG00000148842	chr10_104297000_104298000	chr10_104940200_104942000	0.0207947317735352	0.385730440183152	0.859207414386179	no
ENSG00000148842	chr10_104297000_104298000	chr10_104945800_104946200	-0.0051701546493808	0.829272500393726	0.966095228757654	no
ENSG00000148842	chr10_104297000_104298000	chr10_105142400_105143200	-0.0152052634634197	0.525945501858672	0.966095228757654	no
ENSG00000148842	chr10_104297000_104298000	chr10_105225000_105226600	0.0523120021360853	0.0290146039696662	0.111729219347738	no
ENSG00000148842	chr10_104297000_104298000	chr10_105227000_105229200	0.0489539678509992	0.0410560585987852	0.147574584041876	no
ENSG00000148842	chr10_104297000_104298000	chr10_105231000_105233000	0.0496012446870869	0.0384515125857859	0.140044967042083	no
ENSG00000148842	chr10_104297000_104298000	chr10_105391200_105392400	0.0797170385211562	0.000868197290595575	0.00649773881373046	yes
ENSG00000148842	chr10_104297000_104298000	chr10_105394600_105395600	-0.00365374974422896	0.87888044966517	0.966095228757654	no
ENSG00000148842	chr10_104297000_104298000	chr10_105419800_105420800	0.0389663182346109	0.103992648905435	0.309442529300389	no
ENSG00000148842	chr10_104297000_104298000	chr10_105438000_105439400	0.077613880571434	0.00118711651193856	0.00839608953571668	yes
ENSG00000148842	chr10_104297000_104298000	chr10_105668000_105669000	0.0219598951440332	0.359667575060062	0.816963627228297	no
ENSG00000148842	chr10_104297000_104298000	chr10_105670000_105671200	0.072377798262344	0.00250573180733261	0.0154410222659377	yes
ENSG00000148843	chr10_104297000_104298000	chr10_104412200_104414000	0.042551885830892	0.00269592634363255	0.0163878878708744	no
ENSG00000148843	chr10_104297000_104298000	chr10_104420200_104421800	0.0131943847583999	0.352377694554989	0.804738950638434	no
ENSG00000148843	chr10_104297000_104298000	chr10_104503000_104503600	0.0294190716812269	0.0380867822346423	0.138967532480032	no
ENSG00000148843	chr10_104297000_104298000	chr10_104555200_104556000	0.0352920874884768	0.0128399151437225	0.0579727321399911	no
ENSG00000148843	chr10_104297000_104298000	chr10_104562000_104563400	-0.00796068835728939	0.574741544849391	0.966095228757654	no
ENSG00000148843	chr10_104297000_104298000	chr10_104571200_104572600	-0.0049281403959031	0.728335994948707	0.966095228757654	no
ENSG00000148843	chr10_104297000_104298000	chr10_104870400_104871400	0.024040091873405	0.0901508651215379	0.276199691902958	no
ENSG00000148843	chr10_104297000_104298000	chr10_104884800_104887200	-0.00518560790134786	0.714748160403382	0.966095228757654	no
ENSG00000148843	chr10_104297000_104298000	chr10_104892600_104893400	-0.00331852992757759	0.815068612584894	0.966095228757654	no
ENSG00000148843	chr10_104297000_104298000	chr10_104894800_104895800	0.0806801479020618	1.22893291425843e-08	5.07840485853747e-07	yes
ENSG00000148843	chr10_104297000_104298000	chr10_104937200_104937800	0.0795853362356766	1.93039144512125e-08	7.52192211501184e-07	yes
ENSG00000148843	chr10_104297000_104298000	chr10_104940200_104942000	-0.0104820439153877	0.460028496053829	0.966001771872784	no
ENSG00000148843	chr10_104297000_104298000	chr10_104945800_104946200	-0.00209755431231414	0.882471545234348	0.966095228757654	no
ENSG00000148843	chr10_104297000_104298000	chr10_105142400_105143200	0.00936033450152281	0.509423612888048	0.966095228757654	no
ENSG00000148843	chr10_104297000_104298000	chr10_105225000_105226600	0.0553426322811938	9.47850002567366e-05	0.00104327517503984	yes
ENSG00000148843	chr10_104297000_104298000	chr10_105227000_105229200	0.0323132799196012	0.0227235525268851	0.0918164862757669	no
ENSG00000148843	chr10_104297000_104298000	chr10_105231000_105233000	0.021100821674379	0.136919249110478	0.385002807868776	no
ENSG00000148843	chr10_104297000_104298000	chr10_105391200_105392400	0.0148586959186716	0.294958451932634	0.703424637282666	no
ENSG00000148843	chr10_104297000_104298000	chr10_105394600_105395600	-0.00234537316939527	0.86870527194468	0.966095228757654	no
ENSG00000148843	chr10_104297000_104298000	chr10_105419800_105420800	0.0254428806082671	0.0728902779093139	0.233166464060754	no
ENSG00000148843	chr10_104297000_104298000	chr10_105438000_105439400	0.0793081931606166	2.16213995319757e-08	8.29711044710792e-07	yes
ENSG00000148843	chr10_104297000_104298000	chr10_105668000_105669000	0.0377909690088272	0.00771079332082175	0.0384231708762664	no
ENSG00000148843	chr10_104297000_104298000	chr10_105670000_105671200	0.029579582610719	0.0370475353972596	0.135947245235903	no
ENSG00000148843	chr10_104297000_104298000	chr10_105678000_105678800	0.0470813058319897	0.000899675410015611	0.00668951603943849	no
ENSG00000148843	chr10_104297000_104298000	chr10_105743000_105743800	0.0158373335786158	0.264296695471451	0.646335242720174	no
ENSG00000148843	chr10_104297000_104298000	chr10_105749800_105750800	-0.0049281403959031	0.728335994948707	0.966095228757654	no
ENSG00000148843	chr10_104297000_104298000	chr10_106077200_106078400	0.0289126472739361	0.0415295629939317	0.148948055232264	no
ENSG00000148843	chr10_104297000_104298000	chr10_106082400_106082800	-0.00863958798018842	0.542568324811793	0.966095228757654	no
ENSG00000148843	chr10_104297000_104298000	chr10_106083600_106084600	-0.00432989010188295	0.760233463301077	0.966095228757654	no
ENSG00000148843	chr10_104297000_104298000	chr10_106092800_106094000	0.0397779303634237	0.00503668436791527	0.0272393595281043	no
ENSG00000156374	chr10_104297000_104298000	chr10_104412200_104414000	0.0302944735836695	0.345928650652473	0.793831028581217	no
ENSG00000156374	chr10_104297000_104298000	chr10_104420200_104421800	-0.0282615049691173	0.379271030173579	0.848916447632276	no
ENSG00000156374	chr10_104297000_104298000	chr10_104503000_104503600	-0.0291633477245129	0.364243354581297	0.824536140824037	no
ENSG00000156374	chr10_104297000_104298000	chr10_104555200_104556000	-0.00882504682427522	0.783696206327055	0.966095228757654	no
ENSG00000156374	chr10_104297000_104298000	chr10_104562000_104563400	-0.0121796684942464	0.704792906210497	0.966095228757654	no
ENSG00000156374	chr10_104297000_104298000	chr10_104571200_104572600	-0.00719439975668387	0.822926715810224	0.966095228757654	no
ENSG00000156374	chr10_104297000_104298000	chr10_104870400_104871400	-0.0176435378805241	0.583115916133502	0.966095228757654	no
ENSG00000156374	chr10_104297000_104298000	chr10_104884800_104887200	0.0186200589877314	0.562440133771209	0.966095228757654	no
ENSG00000156374	chr10_104297000_104298000	chr10_104892600_104893400	-0.0050793115009524	0.874463656378784	0.966095228757654	no
ENSG00000156374	chr10_104297000_104298000	chr10_104894800_104895800	0.0809541432386262	0.0116626012753773	0.0536511854087172	no
ENSG00000156374	chr10_104297000_104298000	chr10_104937200_104937800	-0.00586811869712199	0.855168827937267	0.966095228757654	no
ENSG00000156374	chr10_104297000_104298000	chr10_104940200_104942000	-0.0135654435547406	0.673048388819689	0.966095228757654	no
ENSG00000156374	chr10_104297000_104298000	chr10_105142400_105143200	-0.0138919953483899	0.665649329475753	0.966095228757654	no
ENSG00000156374	chr10_104297000_104298000	chr10_105225000_105226600	0.0607087245897066	0.0587488665660181	0.196378361344387	no
ENSG00000156374	chr10_104297000_104298000	chr10_105227000_105229200	0.0317525791513907	0.323200444544738	0.754289788194372	no
ENSG00000156374	chr10_104297000_104298000	chr10_105231000_105233000	0.0386607032091922	0.228984861183718	0.577738762986589	no
ENSG00000156374	chr10_104297000_104298000	chr10_105391200_105392400	0.088502943992675	0.00581084607431649	0.0305827555398564	yes
ENSG00000156374	chr10_104297000_104298000	chr10_105394600_105395600	-0.00292951394017936	0.927395856394569	0.966095228757654	no
ENSG00000156374	chr10_104297000_104298000	chr10_105419800_105420800	0.088502943992675	0.00581084607431649	0.0305827555398564	yes
ENSG00000156374	chr10_104297000_104298000	chr10_105438000_105439400	0.0731547300460593	0.0226964020071399	0.0917260990748473	no
ENSG00000156374	chr10_104297000_104298000	chr10_105668000_105669000	0.0830635659730378	0.00964963210971448	0.046050773350417	yes
ENSG00000156374	chr10_104297000_104298000	chr10_105670000_105671200	0.200209528329207	3.14912872358674e-10	2.02382261797976e-08	yes
ENSG00000156374	chr10_104297000_104298000	chr10_105678000_105678800	-0.00160254286305025	0.960244639769291	0.969583862617318	no
ENSG00000156374	chr10_104297000_104298000	chr10_105743000_105743800	0.0809541432386262	0.0116626012753773	0.0536511854087172	no
ENSG00000156374	chr10_104297000_104298000	chr10_105749800_105750800	-0.00719439975668387	0.822926715810224	0.966095228757654	no
ENSG00000156374	chr10_104297000_104298000	chr10_106077200_106078400	0.152616595117623	1.79629807899033e-06	3.70282216578869e-05	yes
ENSG00000156374	chr10_104297000_104298000	chr10_106082400_106082800	-0.0148324043903954	0.644524322037406	0.966095228757654	no
ENSG00000156374	chr10_104297000_104298000	chr10_106083600_106084600	-0.00719439975668387	0.822926715810224	0.966095228757654	no
ENSG00000156374	chr10_104297000_104298000	chr10_106092800_106094000	-0.0050793115009524	0.874463656378784	0.966095228757654	no
ENSG00000156398	chr10_104297000_104298000	chr10_104412200_104414000	-0.024644326764939	0.559179557325472	0.966095228757654	no
ENSG00000156398	chr10_104297000_104298000	chr10_104420200_104421800	0.0292029853016464	0.488848505848351	0.966095228757654	no
ENSG00000156398	chr10_104297000_104298000	chr10_104503000_104503600	0.0187815878736385	0.656256384195901	0.966095228757654	no
ENSG00000156398	chr10_104297000_104298000	chr10_104555200_104556000	0.121984515445997	0.00371515066371186	0.0212726945317837	yes
ENSG00000156398	chr10_104297000_104298000	chr10_104562000_104563400	-0.016528844981292	0.695284174322665	0.966095228757654	no
ENSG00000156398	chr10_104297000_104298000	chr10_104571200_104572600	-0.0134471119389288	0.749986535689836	0.966095228757654	no
ENSG00000156398	chr10_104297000_104298000	chr10_104870400_104871400	0.0650990710493731	0.122533675542259	0.352440989231897	no
ENSG00000156398	chr10_104297000_104298000	chr10_104884800_104887200	-0.0322059999974379	0.445253929754127	0.946451843839359	no
ENSG00000156398	chr10_104297000_104298000	chr10_104894800_104895800	0.0999984884539224	0.017524209721448	0.0744768497318381	no
ENSG00000156398	chr10_104297000_104298000	chr10_104937200_104937800	0.262725916843246	2.33959939396594e-10	1.55627917316741e-08	yes
ENSG00000156398	chr10_104297000_104298000	chr10_104940200_104942000	0.0707562681279281	0.0932017971536216	0.283585323025568	no
ENSG00000156398	chr10_104297000_104298000	chr10_105142400_105143200	-0.0197629703892175	0.63953502634969	0.966095228757654	no
ENSG00000156398	chr10_104297000_104298000	chr10_105225000_105226600	-0.0209314816733256	0.619861496596511	0.966095228757654	no
ENSG00000156398	chr10_104297000_104298000	chr10_105227000_105229200	-0.0330098841675608	0.433970533161575	0.931053459625352	no
ENSG00000156398	chr10_104297000_104298000	chr10_105231000_105233000	0.0199817610908179	0.635831530277176	0.966095228757654	no
ENSG00000156398	chr10_104297000_104298000	chr10_105391200_105392400	-0.0125673249551167	0.765850439651306	0.966095228757654	no
ENSG00000156398	chr10_104297000_104298000	chr10_105394600_105395600	-0.00472462370904147	0.910858857831594	0.966095228757654	no
ENSG00000156398	chr10_104297000_104298000	chr10_105419800_105420800	-0.0142756596601216	0.735142238383898	0.966095228757654	no
ENSG00000156398	chr10_104297000_104298000	chr10_105438000_105439400	0.0302942621105392	0.472746485057821	0.966095228757654	no
ENSG00000166189	chr10_104297000_104298000	chr10_104412200_104414000	-0.0267370394966562	0.788631884477796	0.966095228757654	no
ENSG00000166189	chr10_104297000_104298000	chr10_104420200_104421800	-0.0306377763827125	0.758678338157162	0.966095228757654	no
ENSG00000166189	chr10_104297000_104298000	chr10_104503000_104503600	-0.040879371260483	0.681814406072136	0.966095228757654	no
ENSG00000166189	chr10_104297000_104298000	chr10_104555200_104556000	-0.00980392156862745	0.921704416542462	0.966095228757654	no
ENSG00000166189	chr10_104297000_104298000	chr10_104562000_104563400	-0.00980392156862745	0.921704416542462	0.966095228757654	no
ENSG00000166189	chr10_104297000_104298000	chr10_104571200_104572600	-0.00980392156862745	0.921704416542462	0.966095228757654	no
ENSG00000166197	chr10_104297000_104298000	chr10_104412200_104414000	0.0231761665185336	0.112479566880463	0.329319378341938	no
ENSG00000166197	chr10_104297000_104298000	chr10_104420200_104421800	0.00757628049962464	0.603917486851138	0.966095228757654	no
ENSG00000166197	chr10_104297000_104298000	chr10_104503000_104503600	0.0318288149868684	0.0292608182398486	0.112477181192396	no
ENSG00000166197	chr10_104297000_104298000	chr10_104555200_104556000	0.0671231504956014	4.19886668838306e-06	7.61322646605066e-05	yes
ENSG00000166197	chr10_104297000_104298000	chr10_104562000_104563400	0.0136638794199106	0.349455826390207	0.799795793281526	no
ENSG00000166197	chr10_104297000_104298000	chr10_104571200_104572600	-0.00603592657725507	0.679387206255327	0.966095228757654	no
ENSG00000166197	chr10_104297000_104298000	chr10_104870400_104871400	-0.0136377347792095	0.350378751172859	0.801349842096723	no
ENSG00000166197	chr10_104297000_104298000	chr10_104884800_104887200	0.0131554106917575	0.367681666823642	0.830199169936342	no
ENSG00000166197	chr10_104297000_104298000	chr10_104892600_104893400	-0.00389034312367338	0.78994425342928	0.966095228757654	no
ENSG00000166197	chr10_104297000_104298000	chr10_104894800_104895800	0.0469014577270105	0.00131249287162221	0.00911336555051437	no
ENSG00000166272	chr10_104297000_104298000	chr10_104412200_104414000	0.0848457870316445	0.00110752343856426	0.0079332451951851	yes
ENSG00000166272	chr10_104297000_104298000	chr10_104420200_104421800	0.0288176255378147	0.268703445748643	0.654667613122431	no
ENSG00000166272	chr10_104297000_104298000	chr10_104503000_104503600	-0.0284421354124651	0.274993258271539	0.666457973629013	no
ENSG00000166272	chr10_104297000_104298000	chr10_104555200_104556000	0.0806042812147171	0.00194776444886213	0.0125759204859316	yes
ENSG00000166272	chr10_104297000_104298000	chr10_104562000_104563400	-0.0107719443930716	0.679338749959268	0.966095228757654	no
ENSG00000166272	chr10_104297000_104298000	chr10_104571200_104572600	-0.00738843163926402	0.776777176377053	0.966095228757654	no
ENSG00000166272	chr10_104297000_104298000	chr10_104870400_104871400	-0.0171073529294869	0.511495146168319	0.966095228757654	no
ENSG00000166272	chr10_104297000_104298000	chr10_104884800_104887200	0.00452546015161946	0.862134926468573	0.966095228757654	no
ENSG00000166272	chr10_104297000_104298000	chr10_104892600_104893400	-0.00245611811408682	0.924911220866879	0.966095228757654	no
ENSG00000166272	chr10_104297000_104298000	chr10_104894800_104895800	0.0855368186034768	0.00100777600020024	0.00734310026701038	yes
ENSG00000166272	chr10_104297000_104298000	chr10_104937200_104937800	0.0806042812147171	0.00194776444886213	0.0125759204859316	yes
ENSG00000166272	chr10_104297000_104298000	chr10_104940200_104942000	0.0312579661748135	0.23023241842958	0.580212197046961	no
ENSG00000166272	chr10_104297000_104298000	chr10_105142400_105143200	0.0338519359216249	0.193814082087024	0.506694724600991	no
ENSG00000166272	chr10_104297000_104298000	chr10_105225000_105226600	0.102539241760739	7.97472626129057e-05	0.0009038782082394	yes
ENSG00000166272	chr10_104297000_104298000	chr10_105227000_105229200	0.0119262784486583	0.647192869780327	0.966095228757654	no
ENSG00000166272	chr10_104297000_104298000	chr10_105231000_105233000	0.016783396415073	0.519525201517105	0.966095228757654	no
ENSG00000166272	chr10_104297000_104298000	chr10_105391200_105392400	-0.0107719443930716	0.679338749959268	0.966095228757654	no
ENSG00000166272	chr10_104297000_104298000	chr10_105394600_105395600	-0.00425701041008765	0.870238365412705	0.966095228757654	no
ENSG00000166272	chr10_104297000_104298000	chr10_105419800_105420800	0.0655788862491609	0.0117627930777002	0.0540253476480736	no
ENSG00000166272	chr10_104297000_104298000	chr10_105438000_105439400	0.0979560228213875	0.000164595197870845	0.00164862152076884	yes
ENSG00000166275	chr10_104297000_104298000	chr10_104412200_104414000	-0.0231682682285639	0.785845462811641	0.966095228757654	no
ENSG00000166275	chr10_104297000_104298000	chr10_104420200_104421800	-0.0462414870514857	0.58745918776257	0.966095228757654	no
ENSG00000166275	chr10_104297000_104298000	chr10_104503000_104503600	-0.0351541775672098	0.680084258602914	0.966095228757654	no
ENSG00000166275	chr10_104297000_104298000	chr10_104562000_104563400	-0.0102109947877429	0.904690660742427	0.966095228757654	no
ENSG00000166275	chr10_104297000_104298000	chr10_104571200_104572600	-0.0102109947877429	0.904690660742427	0.966095228757654	no
ENSG00000166275	chr10_104297000_104298000	chr10_104870400_104871400	-0.0254740901056334	0.765123418267738	0.966095228757654	no
ENSG00000166275	chr10_104297000_104298000	chr10_104884800_104887200	-0.0351541775672098	0.680084258602914	0.966095228757654	no
ENSG00000166275	chr10_104297000_104298000	chr10_104894800_104895800	-0.0144927536231884	0.865047813550691	0.966095228757654	no
ENSG00000166275	chr10_104297000_104298000	chr10_104937200_104937800	-0.0102109947877429	0.904690660742427	0.966095228757654	no
ENSG00000166275	chr10_104297000_104298000	chr10_104940200_104942000	-0.0178145886393985	0.834517056872156	0.966095228757654	no
ENSG00000166275	chr10_104297000_104298000	chr10_105142400_105143200	-0.0178145886393985	0.834517056872156	0.966095228757654	no
ENSG00000166275	chr10_104297000_104298000	chr10_105225000_105226600	-0.0102109947877429	0.904690660742427	0.966095228757654	no
ENSG00000166275	chr10_104297000_104298000	chr10_105227000_105229200	-0.0385163629305421	0.651403254130872	0.966095228757654	no
ENSG00000166275	chr10_104297000_104298000	chr10_105231000_105233000	-0.0477045243484366	0.575680112217253	0.966095228757654	no
ENSG00000166275	chr10_104297000_104298000	chr10_105391200_105392400	0.492753623188406	6.23274654268671e-10	3.70044880362195e-08	yes
ENSG00000166275	chr10_104297000_104298000	chr10_105394600_105395600	-0.0144927536231884	0.865047813550691	0.966095228757654	no
ENSG00000166275	chr10_104297000_104298000	chr10_105419800_105420800	-0.0102109947877429	0.904690660742427	0.966095228757654	no
ENSG00000166275	chr10_104297000_104298000	chr10_105438000_105439400	-0.0206460034753833	0.80868526682847	0.966095228757654	no
ENSG00000171206	chr10_104297000_104298000	chr10_104412200_104414000	0.05	0.1696414079728	0.456111277438108	no
ENSG00000171206	chr10_104297000_104298000	chr10_104420200_104421800	-0.0269679944985297	0.459054307089945	0.964779529289105	no
ENSG00000171206	chr10_104297000_104298000	chr10_104503000_104503600	0.0829699906104823	0.0225213911196916	0.0911617633506273	no
ENSG00000171206	chr10_104297000_104298000	chr10_104555200_104556000	-0.00652328073053442	0.857886126742402	0.966095228757654	no
ENSG00000171206	chr10_104297000_104298000	chr10_104562000_104563400	-0.01035560746157	0.776204542329045	0.966095228757654	no
ENSG00000171206	chr10_104297000_104298000	chr10_104571200_104572600	-0.00729810365168827	0.841218354442418	0.966095228757654	no
ENSG00000171206	chr10_104297000_104298000	chr10_104870400_104871400	-0.0168799143021911	0.643087751529291	0.966095228757654	no
ENSG00000171206	chr10_104297000_104298000	chr10_104884800_104887200	-0.0225017580185205	0.536739806103038	0.966095228757654	no
ENSG00000171206	chr10_104297000_104298000	chr10_104892600_104893400	-0.00652328073053442	0.857886126742402	0.966095228757654	no
ENSG00000171206	chr10_104297000_104298000	chr10_104894800_104895800	0.250605700569993	2.72985827013495e-12	2.92217793260652e-10	yes
ENSG00000171206	chr10_104297000_104298000	chr10_104937200_104937800	-0.00729810365168827	0.841218354442418	0.966095228757654	no
ENSG00000171206	chr10_104297000_104298000	chr10_104940200_104942000	0.0781442367620955	0.031686602658178	0.119908766989516	no
ENSG00000171206	chr10_104297000_104298000	chr10_104945800_104946200	-0.00564557436937637	0.876843382371659	0.966095228757654	no
ENSG00000171206	chr10_104297000_104298000	chr10_105142400_105143200	-0.0143611113662681	0.693409594872783	0.966095228757654	no
ENSG00000171206	chr10_104297000_104298000	chr10_105225000_105226600	0.0755928946018454	0.0377097644372651	0.13787805238641	no
ENSG00000171206	chr10_104297000_104298000	chr10_105227000_105229200	0.0934946990008457	0.0101094990878735	0.0478129336087347	yes
ENSG00000171206	chr10_104297000_104298000	chr10_105231000_105233000	0.0681071952967707	0.0612462747532857	0.202971523420323	no
ENSG00000171206	chr10_104297000_104298000	chr10_105391200_105392400	0.176112576228446	1.10242418700656e-06	2.44202637060037e-05	yes
ENSG00000171206	chr10_104297000_104298000	chr10_105394600_105395600	-0.00564557436937637	0.876843382371659	0.966095228757654	no
ENSG00000198408	chr10_104297000_104298000	chr10_104412200_104414000	0.0352891546865279	0.0034455499499891	0.0200112959238523	no
ENSG00000198408	chr10_104297000_104298000	chr10_104420200_104421800	0.0108592675969507	0.36822290417216	0.83109522996195	no
ENSG00000198408	chr10_104297000_104298000	chr10_104503000_104503600	0.020705924237551	0.0861909856743177	0.266548156690493	no
ENSG00000198408	chr10_104297000_104298000	chr10_104555200_104556000	0.0528600736662133	1.17077204896288e-05	0.000181285692618985	yes
ENSG00000198408	chr10_104297000_104298000	chr10_104562000_104563400	-0.00822715348349727	0.49542892459368	0.966095228757654	no
ENSG00000198408	chr10_104297000_104298000	chr10_104571200_104572600	-0.00525749634046096	0.663104992460935	0.966095228757654	no
ENSG00000198728	chr10_104297000_104298000	chr10_104412200_104414000	0.169165511737692	3.26295514404883e-07	8.6284201210899e-06	yes
ENSG00000198728	chr10_104297000_104298000	chr10_104420200_104421800	0.0233213418263379	0.484456968830165	0.966095228757654	no
ENSG00000198728	chr10_104297000_104298000	chr10_104503000_104503600	-0.0267677292842794	0.422260167027346	0.914421273412592	no
ENSG00000198728	chr10_104297000_104298000	chr10_104555200_104556000	-0.00473245580121361	0.887193655971018	0.966095228757654	no
ENSG00000198728	chr10_104297000_104298000	chr10_104562000_104563400	-0.00951270108123118	0.775529539428617	0.966095228757654	no
ENSG00000198728	chr10_104297000_104298000	chr10_104571200_104572600	-0.00670391061452514	0.840736165941568	0.966095228757654	no
ENSG00000198728	chr10_104297000_104298000	chr10_104870400_104871400	-0.0164603544809995	0.621707079005074	0.966095228757654	no
ENSG00000059915	chr10_104412200_104414000	chr10_104420200_104421800	0.238499825890934	0.00152851595909106	0.0103219987578313	yes
ENSG00000059915	chr10_104412200_104414000	chr10_104503000_104503600	0.228151592062974	0.0024628269304226	0.0152273952103341	yes
ENSG00000059915	chr10_104412200_104414000	chr10_104555200_104556000	-0.0220770763106532	0.772464400589207	0.966095228757654	no
ENSG00000059915	chr10_104412200_104414000	chr10_104562000_104563400	-0.0352153844745231	0.644570626173684	0.966095228757654	no
ENSG00000059915	chr10_104412200_104414000	chr10_104870400_104871400	-0.0352153844745231	0.644570626173684	0.966095228757654	no
ENSG00000059915	chr10_104412200_104414000	chr10_104884800_104887200	0.16430139604251	0.0302800681184946	0.115605037330632	no
ENSG00000059915	chr10_104412200_104414000	chr10_104894800_104895800	-0.0155656669147514	0.838464730876341	0.966095228757654	no
ENSG00000059915	chr10_104412200_104414000	chr10_104937200_104937800	-0.0220770763106532	0.772464400589207	0.966095228757654	no
ENSG00000059915	chr10_104412200_104414000	chr10_104940200_104942000	-0.0271177315153403	0.722443875924627	0.966095228757654	no
ENSG00000059915	chr10_104412200_104414000	chr10_105142400_105143200	0.252309443550322	0.000783073705897824	0.00596828571531655	yes
ENSG00000076685	chr10_104412200_104414000	chr10_104420200_104421800	0.0939791604955124	3.2940350163786e-09	1.60541143392143e-07	yes
ENSG00000076685	chr10_104412200_104414000	chr10_104503000_104503600	0.088103647296972	2.94192462501432e-08	1.08367962982828e-06	yes
ENSG00000076685	chr10_104412200_104414000	chr10_104555200_104556000	0.0236329448236004	0.1376316347446	0.386560668431933	no
ENSG00000076685	chr10_104412200_104414000	chr10_104562000_104563400	0.0480181123304146	0.00254522070322269	0.0156404268435377	no
ENSG00000076685	chr10_104412200_104414000	chr10_104571200_104572600	0.0724673576777609	5.16673694612035e-06	9.07622111314786e-05	yes
ENSG00000076685	chr10_104412200_104414000	chr10_104870400_104871400	0.01407100279844	0.376756306187133	0.844915432867139	no
ENSG00000076685	chr10_104412200_104414000	chr10_104884800_104887200	0.0714182564301391	7.06414418477196e-06	0.000118306108296102	yes
ENSG00000076685	chr10_104412200_104414000	chr10_104892600_104893400	-0.00719856683760013	0.651145807139345	0.966095228757654	no
ENSG00000076685	chr10_104412200_104414000	chr10_104894800_104895800	0.029048655304106	0.0679973252562531	0.220612251261154	no
ENSG00000076685	chr10_104412200_104414000	chr10_104937200_104937800	0.0613234583213076	0.000115468581716338	0.00122934727556341	yes
ENSG00000076685	chr10_104412200_104414000	chr10_104940200_104942000	-0.000945963090951282	0.952618382607307	0.967129515780971	no
ENSG00000076685	chr10_104412200_104414000	chr10_104945800_104946200	-0.00719856683760013	0.651145807139345	0.966095228757654	no
ENSG00000076685	chr10_104412200_104414000	chr10_105142400_105143200	0.0384781157133639	0.0156133901254511	0.0678831758024272	no
ENSG00000076685	chr10_104412200_104414000	chr10_105225000_105226600	0.0592696456175156	0.000194393677595138	0.00189125587772419	yes
ENSG00000076685	chr10_104412200_104414000	chr10_105227000_105229200	0.0401943175229166	0.0115449972363877	0.0532185867884927	no
ENSG00000076685	chr10_104412200_104414000	chr10_105231000_105233000	0.103195837112827	8.063001287351e-11	6.04516482947939e-09	yes
ENSG00000076685	chr10_104412200_104414000	chr10_105391200_105392400	0.0478955156627764	0.00261076686481216	0.0159648918474944	no
ENSG00000076685	chr10_104412200_104414000	chr10_105394600_105395600	0.0417553446666015	0.0086921193734939	0.0423270231269899	no
ENSG00000076685	chr10_104412200_104414000	chr10_105419800_105420800	0.0411210524451854	0.00976509067116997	0.0464973336517735	no
ENSG00000076685	chr10_104412200_104414000	chr10_105438000_105439400	0.0559860982186986	0.000432479556850801	0.00366374182061955	yes
ENSG00000076685	chr10_104412200_104414000	chr10_105668000_105669000	0.0951731253230579	2.0761467829105e-09	1.06949783084082e-07	yes
ENSG00000076685	chr10_104412200_104414000	chr10_105670000_105671200	0.0406866694973206	0.0105664483356539	0.049544275961695	no
ENSG00000076685	chr10_104412200_104414000	chr10_105678000_105678800	0.0551630001889423	0.000525117064383607	0.00429718373875545	yes
ENSG00000076685	chr10_104412200_104414000	chr10_105743000_105743800	0.00883891128752359	0.57875015198684	0.966095228757654	no
ENSG00000076685	chr10_104412200_104414000	chr10_105749800_105750800	0.00166248507453769	0.916831206914577	0.966095228757654	no
ENSG00000077150	chr10_104412200_104414000	chr10_104420200_104421800	0.0916965362210215	1.26472726501866e-07	3.81999832904902e-06	yes
ENSG00000077150	chr10_104412200_104414000	chr10_104503000_104503600	0.0933692756842063	7.41993963873024e-08	2.41039830456701e-06	yes
ENSG00000077150	chr10_104412200_104414000	chr10_104555200_104556000	-0.0144151012672679	0.407136814435339	0.892092662828595	no
ENSG00000077150	chr10_104412200_104414000	chr10_104562000_104563400	0.0792059322610527	5.07456684726096e-06	8.93995577715167e-05	yes
ENSG00000077150	chr10_104412200_104414000	chr10_104571200_104572600	0.099293450307397	1.04205245735592e-08	4.39787151020234e-07	yes
ENSG00000077150	chr10_104412200_104414000	chr10_104870400_104871400	0.0160106059069502	0.357205165341926	0.812820794035029	no
ENSG00000077150	chr10_104412200_104414000	chr10_104884800_104887200	0.0593505778413335	0.000635952938057492	0.00502915589946984	yes
ENSG00000077150	chr10_104412200_104414000	chr10_104892600_104893400	-0.00780347661266086	0.653630983597863	0.966095228757654	no
ENSG00000077150	chr10_104412200_104414000	chr10_104894800_104895800	0.017647653301995	0.310173778657037	0.730983342123038	no
ENSG00000077150	chr10_104412200_104414000	chr10_104937200_104937800	0.06255840332442	0.000317274597410993	0.00283698472927489	yes
ENSG00000077150	chr10_104412200_104414000	chr10_104940200_104942000	0.0156695018751685	0.36754273238189	0.829973371192085	no
ENSG00000077150	chr10_104412200_104414000	chr10_104945800_104946200	-0.00604271835944417	0.728236287837785	0.966095228757654	no
ENSG00000077150	chr10_104412200_104414000	chr10_105142400_105143200	0.0833838894651424	1.56211408568521e-06	3.28691872310629e-05	yes
ENSG00000107829	chr10_104412200_104414000	chr10_104420200_104421800	0.0604341938438574	0.00670979238853442	0.0343475935916486	yes
ENSG00000107833	chr10_104412200_104414000	chr10_104420200_104421800	0.145558606448499	0.00191835824380954	0.012421614779651	yes
ENSG00000107833	chr10_104412200_104414000	chr10_104503000_104503600	0.0954590499427006	0.0425090485227462	0.151736430861967	no
ENSG00000107862	chr10_104412200_104414000	chr10_104420200_104421800	0.0563442606105405	3.99615429131734e-05	0.000507789890124424	yes
ENSG00000107862	chr10_104412200_104414000	chr10_104503000_104503600	0.0644580326394325	2.59677026293609e-06	5.06217263842821e-05	yes
ENSG00000107862	chr10_104412200_104414000	chr10_104555200_104556000	0.0331568303424831	0.015692161528038	0.0681609896975668	no
ENSG00000107862	chr10_104412200_104414000	chr10_104562000_104563400	0.0640461822477563	3.00780915151493e-06	5.73332218853333e-05	yes
ENSG00000107862	chr10_104412200_104414000	chr10_104571200_104572600	0.0659114227298072	1.5352439525496e-06	3.23888318607315e-05	yes
ENSG00000107862	chr10_104412200_104414000	chr10_104870400_104871400	0.0216367325217337	0.114950222893779	0.335029166560698	no
ENSG00000107862	chr10_104412200_104414000	chr10_104884800_104887200	0.0574186432808462	2.83717691673332e-05	0.000381087545621558	yes
ENSG00000107862	chr10_104412200_104414000	chr10_104892600_104893400	-0.00754535153133403	0.582556407669765	0.966095228757654	no
ENSG00000107862	chr10_104412200_104414000	chr10_104894800_104895800	0.0383552514527157	0.00518925523059692	0.0279055098918027	no
ENSG00000107862	chr10_104412200_104414000	chr10_104937200_104937800	0.0319164218145455	0.0200416407730264	0.0829985663578688	no
ENSG00000107862	chr10_104412200_104414000	chr10_104940200_104942000	0.00511834375844047	0.709258660264362	0.966095228757654	no
ENSG00000107862	chr10_104412200_104414000	chr10_104945800_104946200	-0.00461838773495837	0.736545416894131	0.966095228757654	no
ENSG00000107872	chr10_104412200_104414000	chr10_104420200_104421800	0.0628472474397417	0.465640994408618	0.966095228757654	no
ENSG00000107872	chr10_104412200_104414000	chr10_104503000_104503600	0.117533026061508	0.171365379868714	0.459786465171525	no
ENSG00000107872	chr10_104412200_104414000	chr10_104562000_104563400	-0.0236889684839567	0.783492724701344	0.966095228757654	no
ENSG00000107872	chr10_104412200_104414000	chr10_104870400_104871400	-0.0378787878787879	0.660331678543195	0.966095228757654	no
ENSG00000107872	chr10_104412200_104414000	chr10_104884800_104887200	-0.0416522066049205	0.628904481929745	0.966095228757654	no
ENSG00000107872	chr10_104412200_104414000	chr10_104937200_104937800	-0.0236889684839567	0.783492724701344	0.966095228757654	no
ENSG00000107872	chr10_104412200_104414000	chr10_104940200_104942000	0.148559536890883	0.0831774936646749	0.259057434351861	no
ENSG00000107872	chr10_104412200_104414000	chr10_105142400_105143200	-0.0337522097873229	0.695389771981553	0.966095228757654	no
ENSG00000107874	chr10_104412200_104414000	chr10_104420200_104421800	0.0541534872003724	0.291093245900842	0.696370685485598	no
ENSG00000107874	chr10_104412200_104414000	chr10_104503000_104503600	0.250671921094102	6.95062714382171e-07	1.64845524698082e-05	yes
ENSG00000107874	chr10_104412200_104414000	chr10_104555200_104556000	-0.0151685004280053	0.767603517276949	0.966095228757654	no
ENSG00000107874	chr10_104412200_104414000	chr10_104562000_104563400	0.166296231581005	0.00110503384381125	0.00791815143130348	yes
ENSG00000107874	chr10_104412200_104414000	chr10_104571200_104572600	0.12943916433195	0.01133378162882	0.0524369484900984	no
ENSG00000107874	chr10_104412200_104414000	chr10_104870400_104871400	0.0372616070746824	0.467754828746564	0.966095228757654	no
ENSG00000107874	chr10_104412200_104414000	chr10_104884800_104887200	-0.000281956640586065	0.995617455925807	0.996093695930839	no
ENSG00000107874	chr10_104412200_104414000	chr10_104894800_104895800	0.0908972473544246	0.0759931930689791	0.241058935731436	no
ENSG00000107874	chr10_104412200_104414000	chr10_104937200_104937800	-0.0151685004280053	0.767603517276949	0.966095228757654	no
ENSG00000107874	chr10_104412200_104414000	chr10_104940200_104942000	-0.0324777763963864	0.526825719231427	0.966095228757654	no
ENSG00000107874	chr10_104412200_104414000	chr10_105142400_105143200	-0.0240787410210396	0.638969284151449	0.966095228757654	no
ENSG00000107882	chr10_104412200_104414000	chr10_104420200_104421800	0.0493581843477118	0.0962097552121767	0.290849330859151	no
ENSG00000107882	chr10_104412200_104414000	chr10_104503000_104503600	0.0676868613429853	0.0224616099643339	0.0909667673431665	no
ENSG00000107882	chr10_104412200_104414000	chr10_104555200_104556000	-0.0164982933398264	0.578389312755743	0.966095228757654	no
ENSG00000107882	chr10_104412200_104414000	chr10_104562000_104563400	0.0847816590858039	0.0042257784334056	0.0236182144667986	yes
ENSG00000107882	chr10_104412200_104414000	chr10_104571200_104572600	0.189576156473907	1.16450373541864e-10	8.37550140967989e-09	yes
ENSG00000107882	chr10_104412200_104414000	chr10_104870400_104871400	0.0314113222307514	0.289933273585043	0.694242623337205	no
ENSG00000107882	chr10_104412200_104414000	chr10_104884800_104887200	0.0963067701975074	0.0011483908623964	0.00817131343685391	yes
ENSG00000107882	chr10_104412200_104414000	chr10_104892600_104893400	-0.0104206377627841	0.725587593192867	0.966095228757654	no
ENSG00000107882	chr10_104412200_104414000	chr10_104894800_104895800	0.00638938421187835	0.829602334956447	0.966095228757654	no
ENSG00000107882	chr10_104412200_104414000	chr10_104937200_104937800	0.0571840445509861	0.0538961858978311	0.183292810467165	no
ENSG00000107882	chr10_104412200_104414000	chr10_104940200_104942000	0.00189174686625938	0.949194357513461	0.966585691042642	no
ENSG00000107882	chr10_104412200_104414000	chr10_104945800_104946200	-0.00736525973289804	0.804070531916662	0.966095228757654	no
ENSG00000107882	chr10_104412200_104414000	chr10_105142400_105143200	0.112997908163767	0.000134391275438799	0.00139488696715081	yes
ENSG00000107882	chr10_104412200_104414000	chr10_105225000_105226600	0.0910236901185532	0.00212437059126812	0.0134975973492271	yes
ENSG00000107882	chr10_104412200_104414000	chr10_105227000_105229200	0.0729038596114248	0.0139384715820445	0.0619325920892831	no
ENSG00000107882	chr10_104412200_104414000	chr10_105231000_105233000	0.138231984112344	2.89046813464723e-06	5.54209320312381e-05	yes
ENSG00000120029	chr10_104412200_104414000	chr10_104420200_104421800	0.0830758757365606	2.45237579645733e-07	6.75468410669878e-06	yes
ENSG00000120029	chr10_104412200_104414000	chr10_104503000_104503600	0.0956119698246826	2.79017605549889e-09	1.38661468435118e-07	yes
ENSG00000120029	chr10_104412200_104414000	chr10_104555200_104556000	0.0367628825595797	0.0225596479842974	0.0912869226637827	no
ENSG00000120029	chr10_104412200_104414000	chr10_104562000_104563400	0.062017849910722	0.000118087373948713	0.00125250882601692	yes
ENSG00000120029	chr10_104412200_104414000	chr10_104571200_104572600	0.0367628825595797	0.0225596479842974	0.0912869226637827	no
ENSG00000120049	chr10_104412200_104414000	chr10_104420200_104421800	0.181262591076933	0.0120909813371151	0.0552324681934369	no
ENSG00000120049	chr10_104412200_104414000	chr10_104503000_104503600	0.142841058387305	0.0486936579103333	0.169019880529248	no
ENSG00000120049	chr10_104412200_104414000	chr10_104555200_104556000	-0.0355270451066014	0.625603261100444	0.966095228757654	no
ENSG00000120049	chr10_104412200_104414000	chr10_104562000_104563400	-0.0461111458774644	0.526457747013915	0.966095228757654	no
ENSG00000120049	chr10_104412200_104414000	chr10_104571200_104572600	0.1260364219258	0.0823238630541968	0.256930576637215	no
ENSG00000138107	chr10_104412200_104414000	chr10_104420200_104421800	0.110079586285018	1.12206501266679e-06	2.47939874798473e-05	yes
ENSG00000138107	chr10_104412200_104414000	chr10_104503000_104503600	0.0558931654855066	0.0136394834918179	0.0608662786196643	no
ENSG00000138107	chr10_104412200_104414000	chr10_104555200_104556000	0.00541848395644032	0.811153771504741	0.966095228757654	no
ENSG00000138107	chr10_104412200_104414000	chr10_104562000_104563400	0.109324653459668	1.32923480859194e-06	2.86453291239928e-05	yes
ENSG00000138107	chr10_104412200_104414000	chr10_104571200_104572600	0.104640539484623	3.71023315604185e-06	6.84994114681208e-05	yes
ENSG00000138107	chr10_104412200_104414000	chr10_104870400_104871400	0.0365240135354275	0.107153964931692	0.316877432345462	no
ENSG00000138107	chr10_104412200_104414000	chr10_104884800_104887200	0.0660763264186816	0.00353504306868838	0.0204328412999806	yes
ENSG00000138107	chr10_104412200_104414000	chr10_104892600_104893400	-0.0075786761445967	0.738230315749754	0.966095228757654	no
ENSG00000138107	chr10_104412200_104414000	chr10_104894800_104895800	0.0641779243984018	0.00461218031996128	0.0253584185736089	yes
ENSG00000138107	chr10_104412200_104414000	chr10_104937200_104937800	0.0696556628697576	0.00210286906612786	0.0133858952623923	yes
ENSG00000138107	chr10_104412200_104414000	chr10_104940200_104942000	0.00597413851251168	0.792210796846235	0.966095228757654	no
ENSG00000138107	chr10_104412200_104414000	chr10_104945800_104946200	-0.00928433176456479	0.682234966493134	0.966095228757654	no
ENSG00000138107	chr10_104412200_104414000	chr10_105142400_105143200	0.0499224295094647	0.0276104536894823	0.107366547235113	no
ENSG00000138107	chr10_104412200_104414000	chr10_105225000_105226600	0.127527535497433	1.6366626496824e-08	6.51958695954324e-07	yes
ENSG00000138107	chr10_104412200_104414000	chr10_105227000_105229200	0.112125249906882	7.05015211914469e-07	1.66851107253437e-05	yes
ENSG00000138107	chr10_104412200_104414000	chr10_105231000_105233000	0.121420034869752	7.69700351675365e-08	2.48924904566335e-06	yes
ENSG00000138111	chr10_104412200_104414000	chr10_104420200_104421800	0.102543676849583	0.218083863813182	0.556058942634085	no
ENSG00000138111	chr10_104412200_104414000	chr10_104503000_104503600	-0.0430176611804358	0.606165039585784	0.966095228757654	no
ENSG00000138111	chr10_104412200_104414000	chr10_104555200_104556000	-0.0139380437168124	0.86739009942718	0.966095228757654	no
ENSG00000138111	chr10_104412200_104414000	chr10_104571200_104572600	0.341199726730733	2.50361278151905e-05	0.000343243210915387	yes
ENSG00000138111	chr10_104412200_104414000	chr10_104870400_104871400	-0.037664086914522	0.651740708846656	0.966095228757654	no
ENSG00000138111	chr10_104412200_104414000	chr10_104884800_104887200	0.111061306236981	0.182021531975268	0.482245446725046	no
ENSG00000138111	chr10_104412200_104414000	chr10_104892600_104893400	-0.0139380437168124	0.86739009942718	0.966095228757654	no
ENSG00000138111	chr10_104412200_104414000	chr10_104894800_104895800	-0.0197796943032309	0.812681763602237	0.966095228757654	no
ENSG00000138111	chr10_104412200_104414000	chr10_104937200_104937800	-0.0139380437168124	0.86739009942718	0.966095228757654	no
ENSG00000138111	chr10_104412200_104414000	chr10_104940200_104942000	0.158727223425486	0.0556748168847041	0.188115295929463	no
ENSG00000138111	chr10_104412200_104414000	chr10_104945800_104946200	-0.0139380437168124	0.86739009942718	0.966095228757654	no
ENSG00000138111	chr10_104412200_104414000	chr10_105142400_105143200	-0.0243096346627672	0.770858082366599	0.966095228757654	no
ENSG00000138172	chr10_104412200_104414000	chr10_104420200_104421800	0.0408736960189676	0.459300347598823	0.965107786019052	no
ENSG00000138172	chr10_104412200_104414000	chr10_104503000_104503600	0.11951868263093	0.0299528937440193	0.114610104991996	no
ENSG00000138172	chr10_104412200_104414000	chr10_104555200_104556000	0.138245315800488	0.011940308025721	0.0546779197056254	no
ENSG00000138172	chr10_104412200_104414000	chr10_104562000_104563400	0.162330478938196	0.00310316586629031	0.0183757254435316	yes
ENSG00000138172	chr10_104412200_104414000	chr10_104571200_104572600	-0.0116043956492381	0.833658704580545	0.966095228757654	no
ENSG00000138172	chr10_104412200_104414000	chr10_104870400_104871400	-0.0426248164223956	0.440273823762819	0.939762542774344	no
ENSG00000138172	chr10_104412200_104414000	chr10_104884800_104887200	0.00954699291877038	0.862827818624457	0.966095228757654	no
ENSG00000138172	chr10_104412200_104414000	chr10_104894800_104895800	-0.0164360915826834	0.766112609851529	0.966095228757654	no
ENSG00000138172	chr10_104412200_104414000	chr10_104937200_104937800	-0.0116043956492381	0.833658704580545	0.966095228757654	no
ENSG00000138172	chr10_104412200_104414000	chr10_104940200_104942000	-0.0309861939834572	0.57487186005445	0.966095228757654	no
ENSG00000138172	chr10_104412200_104414000	chr10_104945800_104946200	-0.0116043956492381	0.833658704580545	0.966095228757654	no
ENSG00000138172	chr10_104412200_104414000	chr10_105142400_105143200	0.0969703819363172	0.0785744808404101	0.247586024030534	no
ENSG00000138172	chr10_104412200_104414000	chr10_105225000_105226600	-0.033177032191748	0.548126978069491	0.966095228757654	no
ENSG00000138172	chr10_104412200_104414000	chr10_105227000_105229200	0.0125174371603791	0.820784110749613	0.966095228757654	no
ENSG00000138172	chr10_104412200_104414000	chr10_105231000_105233000	0.147921097192304	0.00710788336251628	0.035981089568147	yes
ENSG00000138172	chr10_104412200_104414000	chr10_105391200_105392400	-0.0164360915826834	0.766112609851529	0.966095228757654	no
ENSG00000138172	chr10_104412200_104414000	chr10_105394600_105395600	-0.0116043956492381	0.833658704580545	0.966095228757654	no
ENSG00000138172	chr10_104412200_104414000	chr10_105419800_105420800	-0.0261074105213162	0.636537383593602	0.966095228757654	no
ENSG00000138172	chr10_104412200_104414000	chr10_105438000_105439400	0.00954699291877038	0.862827818624457	0.966095228757654	no
ENSG00000138172	chr10_104412200_104414000	chr10_105668000_105669000	0.135567299446539	0.0137110272755429	0.0611253591685558	no
ENSG00000138172	chr10_104412200_104414000	chr10_105670000_105671200	0.138245315800488	0.011940308025721	0.0546779197056254	no
ENSG00000138172	chr10_104412200_104414000	chr10_105678000_105678800	0.0368490606106782	0.504719117314752	0.966095228757654	no
ENSG00000138172	chr10_104412200_104414000	chr10_105743000_105743800	-0.0233153356594394	0.67302914810021	0.966095228757654	no
ENSG00000138172	chr10_104412200_104414000	chr10_105749800_105750800	-0.0116043956492381	0.833658704580545	0.966095228757654	no
ENSG00000138172	chr10_104412200_104414000	chr10_106077200_106078400	0.261927787511374	1.40291642402417e-06	2.99893170888333e-05	yes
ENSG00000138172	chr10_104412200_104414000	chr10_106082400_106082800	0.138245315800488	0.011940308025721	0.0546779197056254	no
ENSG00000138172	chr10_104412200_104414000	chr10_106083600_106084600	-0.0201607752209045	0.715196454212984	0.966095228757654	no
ENSG00000138172	chr10_104412200_104414000	chr10_106092800_106094000	0.138245315800488	0.011940308025721	0.0546779197056254	no
ENSG00000138175	chr10_104412200_104414000	chr10_104420200_104421800	0.117677298860343	7.01664679173341e-05	0.000812828827891413	yes
ENSG00000138175	chr10_104412200_104414000	chr10_104503000_104503600	0.114249271744384	0.000113791857225854	0.0012147104651962	yes
ENSG00000138175	chr10_104412200_104414000	chr10_104555200_104556000	-0.0173578962745726	0.558923724753948	0.966095228757654	no
ENSG00000138175	chr10_104412200_104414000	chr10_104562000_104563400	0.00280302222334415	0.924814517138332	0.966095228757654	no
ENSG00000138175	chr10_104412200_104414000	chr10_104571200_104572600	0.102969680518002	0.000509001444660724	0.00418776235749995	yes
ENSG00000138175	chr10_104412200_104414000	chr10_104870400_104871400	0.0683693425599761	0.0211933974431421	0.0868201282420147	no
ENSG00000138175	chr10_104412200_104414000	chr10_104884800_104887200	0.108978752784199	0.000233227905585523	0.00219891810230727	yes
ENSG00000138175	chr10_104412200_104414000	chr10_104892600_104893400	-0.0122576257633884	0.679827129769353	0.966095228757654	no
ENSG00000138175	chr10_104412200_104414000	chr10_104894800_104895800	0.0378065326931051	0.202909333952508	0.525390164609535	no
ENSG00000138175	chr10_104412200_104414000	chr10_104937200_104937800	0.130947386622418	9.52218929628153e-06	0.000152282908981163	yes
ENSG00000138175	chr10_104412200_104414000	chr10_104940200_104942000	0.0193145323207162	0.515477434704876	0.966095228757654	no
ENSG00000138175	chr10_104412200_104414000	chr10_104945800_104946200	-0.0070707055923733	0.81183773097685	0.966095228757654	no
ENSG00000138175	chr10_104412200_104414000	chr10_105142400_105143200	0.0825378950669799	0.00537601739683862	0.0287110623708287	yes
ENSG00000138175	chr10_104412200_104414000	chr10_105225000_105226600	0.108209767077694	0.000258301668211716	0.00239287848532206	yes
ENSG00000138175	chr10_104412200_104414000	chr10_105227000_105229200	0.0201568349953346	0.497328561600074	0.966095228757654	no
ENSG00000138175	chr10_104412200_104414000	chr10_105231000_105233000	0.11869747868533	6.06077682578572e-05	0.00071929577588175	yes
ENSG00000138175	chr10_104412200_104414000	chr10_105391200_105392400	0.0750766166960891	0.0113668332858771	0.0525570837031176	no
ENSG00000138175	chr10_104412200_104414000	chr10_105394600_105395600	-0.0070707055923733	0.81183773097685	0.966095228757654	no
ENSG00000138175	chr10_104412200_104414000	chr10_105419800_105420800	-0.0284715863491285	0.337679006489212	0.779639936867172	no
ENSG00000138175	chr10_104412200_104414000	chr10_105438000_105439400	0.0299935323084648	0.312478863630065	0.735160555509958	no
ENSG00000148835	chr10_104412200_104414000	chr10_104420200_104421800	0.0615735108672161	0.171387602196445	0.459837944238549	no
ENSG00000148835	chr10_104412200_104414000	chr10_104503000_104503600	0.0996769635437804	0.0265827364815712	0.104148718067813	no
ENSG00000148835	chr10_104412200_104414000	chr10_104555200_104556000	-0.00993183381831266	0.825547079339518	0.966095228757654	no
ENSG00000148835	chr10_104412200_104414000	chr10_104562000_104563400	0.104738851080568	0.0197631193776936	0.082075778484205	no
ENSG00000148835	chr10_104412200_104414000	chr10_104571200_104572600	0.106422021227194	0.017861154135382	0.0756323097358745	no
ENSG00000148835	chr10_104412200_104414000	chr10_104870400_104871400	0.0424649963154016	0.345771311787179	0.793565018285734	no
ENSG00000148835	chr10_104412200_104414000	chr10_104884800_104887200	0.0514352739602902	0.253360253172887	0.625332082094354	no
ENSG00000148835	chr10_104412200_104414000	chr10_104894800_104895800	0.04179440829529	0.353448294645022	0.806542977202332	no
ENSG00000148835	chr10_104412200_104414000	chr10_104937200_104937800	-0.0140599720351102	0.755010732878289	0.966095228757654	no
ENSG00000148835	chr10_104412200_104414000	chr10_104940200_104942000	-0.0264382087710772	0.557318907471668	0.966095228757654	no
ENSG00000148835	chr10_104412200_104414000	chr10_105142400_105143200	0.0169664153061845	0.706506805001317	0.966095228757654	no
ENSG00000148835	chr10_104412200_104414000	chr10_105225000_105226600	0.123934052363277	0.00576177419350286	0.0303725321986518	yes
ENSG00000148835	chr10_104412200_104414000	chr10_105227000_105229200	0.0860121826741268	0.055830368825817	0.188539943484547	no
ENSG00000148835	chr10_104412200_104414000	chr10_105231000_105233000	0.211233046355969	2.1228783408822e-06	4.26909419237629e-05	yes
ENSG00000148835	chr10_104412200_104414000	chr10_105391200_105392400	-0.0264382087710772	0.557318907471668	0.966095228757654	no
ENSG00000148835	chr10_104412200_104414000	chr10_105394600_105395600	-0.00993183381831266	0.825547079339518	0.966095228757654	no
ENSG00000148835	chr10_104412200_104414000	chr10_105419800_105420800	-0.0244519846408245	0.587317042013854	0.966095228757654	no
ENSG00000148835	chr10_104412200_104414000	chr10_105438000_105439400	0.049053822931338	0.276032504485473	0.668407019003857	no
ENSG00000148835	chr10_104412200_104414000	chr10_105668000_105669000	0.0675346151028386	0.133493981928337	0.377276282017901	no
ENSG00000148835	chr10_104412200_104414000	chr10_105670000_105671200	0.150964426912916	0.000752812490608546	0.00577719506737854	yes
ENSG00000148835	chr10_104412200_104414000	chr10_105678000_105678800	0.0545853886175597	0.225404517516183	0.570645629836323	no
ENSG00000148835	chr10_104412200_104414000	chr10_105743000_105743800	0.0900117294305079	0.0453238737624025	0.159645343404856	no
ENSG00000148835	chr10_104412200_104414000	chr10_105749800_105750800	0.073682717901144	0.101542997758985	0.303601626049602	no
ENSG00000148835	chr10_104412200_104414000	chr10_106077200_106078400	-0.0140599720351102	0.755010732878289	0.966095228757654	no
ENSG00000148835	chr10_104412200_104414000	chr10_106082400_106082800	-0.034794450031961	0.4398749483966	0.939214154665701	no
ENSG00000148835	chr10_104412200_104414000	chr10_106083600_106084600	-0.00993183381831266	0.825547079339518	0.966095228757654	no
ENSG00000148835	chr10_104412200_104414000	chr10_106092800_106094000	-0.0222987172595567	0.620654892879521	0.966095228757654	no
ENSG00000148840	chr10_104412200_104414000	chr10_104420200_104421800	0.051436557947405	0.0811041096733178	0.253875458704745	no
ENSG00000148840	chr10_104412200_104414000	chr10_104503000_104503600	0.0704114392502693	0.0168862016829038	0.0722955149764572	no
ENSG00000148840	chr10_104412200_104414000	chr10_104555200_104556000	0.0241454560674547	0.41313029403505	0.901065262020911	no
ENSG00000148840	chr10_104412200_104414000	chr10_104562000_104563400	0.0507130671662824	0.0854781603538143	0.264798696189446	no
ENSG00000148840	chr10_104412200_104414000	chr10_104571200_104572600	0.124624453110211	2.23516360431764e-05	0.000312276328428093	yes
ENSG00000148840	chr10_104412200_104414000	chr10_104870400_104871400	-0.00615379383281157	0.834798653996851	0.966095228757654	no
ENSG00000148840	chr10_104412200_104414000	chr10_104884800_104887200	0.0544104732227907	0.0649921224985691	0.212782516567137	no
ENSG00000148842	chr10_104412200_104414000	chr10_104420200_104421800	0.0827747323673343	0.000543701390610449	0.00442233031770354	yes
ENSG00000148842	chr10_104412200_104414000	chr10_104503000_104503600	0.0721594300301122	0.00258248774592726	0.0158265511652436	yes
ENSG00000148842	chr10_104412200_104414000	chr10_104555200_104556000	0.0136505603447722	0.569115427028236	0.966095228757654	no
ENSG00000148842	chr10_104412200_104414000	chr10_104562000_104563400	0.0705281498067875	0.00322737883078022	0.0189723745823645	yes
ENSG00000148842	chr10_104412200_104414000	chr10_104571200_104572600	0.0427523602853104	0.0744396327380046	0.237114570243118	no
ENSG00000148842	chr10_104412200_104414000	chr10_104870400_104871400	-0.0131246903402256	0.584090793204222	0.966095228757654	no
ENSG00000148842	chr10_104412200_104414000	chr10_104884800_104887200	0.0874992710382349	0.000255808014759267	0.00237347524382584	yes
ENSG00000148842	chr10_104412200_104414000	chr10_104892600_104893400	-0.0107982279093918	0.652437749774134	0.966095228757654	no
ENSG00000148842	chr10_104412200_104414000	chr10_104894800_104895800	0.0585264264607777	0.0145627366575317	0.0641700127017234	no
ENSG00000148842	chr10_104412200_104414000	chr10_104937200_104937800	0.0660281311768263	0.00583584785302891	0.0306853298651858	yes
ENSG00000148842	chr10_104412200_104414000	chr10_104940200_104942000	0.00307485295444782	0.897955752399833	0.966095228757654	no
ENSG00000148842	chr10_104412200_104414000	chr10_104945800_104946200	-0.0107982279093918	0.652437749774134	0.966095228757654	no
ENSG00000148842	chr10_104412200_104414000	chr10_105142400_105143200	0.0844636136694261	0.000417041556609679	0.00355500372149673	yes
ENSG00000148842	chr10_104412200_104414000	chr10_105225000_105226600	0.0850796484713976	0.00037813631929889	0.0032790131865834	yes
ENSG00000148842	chr10_104412200_104414000	chr10_105227000_105229200	0.0581974470886589	0.0151272432811985	0.0661774181947484	no
ENSG00000148842	chr10_104412200_104414000	chr10_105231000_105233000	0.07962295767467	0.00088057200559664	0.00657285867204676	yes
ENSG00000148842	chr10_104412200_104414000	chr10_105391200_105392400	0.111323656945193	3.20081767013005e-06	6.04445740614682e-05	yes
ENSG00000148842	chr10_104412200_104414000	chr10_105394600_105395600	-0.00763111069932724	0.750274247599419	0.966095228757654	no
ENSG00000148842	chr10_104412200_104414000	chr10_105419800_105420800	0.0260479203777535	0.277225493209083	0.670623801940239	no
ENSG00000148842	chr10_104412200_104414000	chr10_105438000_105439400	0.0134017971865542	0.576176686818167	0.966095228757654	no
ENSG00000148842	chr10_104412200_104414000	chr10_105668000_105669000	0.147858192273366	5.61485331912086e-10	3.37537772230245e-08	yes
ENSG00000148842	chr10_104412200_104414000	chr10_105670000_105671200	0.0639755267139348	0.00756292964257256	0.0378278547398207	yes
ENSG00000148843	chr10_104412200_104414000	chr10_104420200_104421800	0.0776885192994013	4.1625156817258e-08	1.46205353373413e-06	yes
ENSG00000148843	chr10_104412200_104414000	chr10_104503000_104503600	0.0830598743770295	4.51205825302256e-09	2.11863708889371e-07	yes
ENSG00000148843	chr10_104412200_104414000	chr10_104555200_104556000	0.0174429394091659	0.218891699237746	0.55768245270193	no
ENSG00000148843	chr10_104412200_104414000	chr10_104562000_104563400	0.0576238387770026	4.80872328283185e-05	0.000592937149331114	yes
ENSG00000148843	chr10_104412200_104414000	chr10_104571200_104572600	0.0659760043079867	3.23833537317825e-06	6.10361194947271e-05	yes
ENSG00000148843	chr10_104412200_104414000	chr10_104870400_104871400	0.0304058275163373	0.0320719034049515	0.121063265302791	no
ENSG00000148843	chr10_104412200_104414000	chr10_104884800_104887200	0.0754935890673907	9.90652055486916e-08	3.09738236609639e-06	yes
ENSG00000148843	chr10_104412200_104414000	chr10_104892600_104893400	-0.00892751712608584	0.529199568220984	0.966095228757654	no
ENSG00000148843	chr10_104412200_104414000	chr10_104894800_104895800	0.0373606236665898	0.00843569646096062	0.0413159268956278	no
ENSG00000148843	chr10_104412200_104414000	chr10_104937200_104937800	0.0519204953873671	0.000250398517699556	0.00233165796034598	yes
ENSG00000148843	chr10_104412200_104414000	chr10_104940200_104942000	0.0020674871470376	0.884144270796475	0.966095228757654	no
ENSG00000148843	chr10_104412200_104414000	chr10_104945800_104946200	-0.00564284561379532	0.690841228668652	0.966095228757654	no
ENSG00000148843	chr10_104412200_104414000	chr10_105142400_105143200	0.0632046903361271	8.22828402587141e-06	0.000134578515012362	yes
ENSG00000148843	chr10_104412200_104414000	chr10_105225000_105226600	0.0741079374082391	1.69183046295007e-07	4.91159536608294e-06	yes
ENSG00000148843	chr10_104412200_104414000	chr10_105227000_105229200	0.0631323100087797	8.42694918115599e-06	0.000137354771132894	yes
ENSG00000148843	chr10_104412200_104414000	chr10_105231000_105233000	0.1089871079594	1.31434762379232e-14	2.2695803370693e-12	yes
ENSG00000148843	chr10_104412200_104414000	chr10_105391200_105392400	0.0671401855091344	2.16456898081649e-06	4.33986392154837e-05	yes
ENSG00000148843	chr10_104412200_104414000	chr10_105394600_105395600	0.0268739176603944	0.0581680754380482	0.194814833217952	no
ENSG00000148843	chr10_104412200_104414000	chr10_105419800_105420800	0.0317325618215858	0.0252804604782086	0.100041379043209	no
ENSG00000148843	chr10_104412200_104414000	chr10_105438000_105439400	0.0456833369056119	0.00127536604529485	0.00890236721560822	no
ENSG00000148843	chr10_104412200_104414000	chr10_105668000_105669000	0.0707763732814803	5.89523700998974e-07	1.43068171392053e-05	yes
ENSG00000148843	chr10_104412200_104414000	chr10_105670000_105671200	0.0659937427225551	3.21867826494887e-06	6.07277402450625e-05	yes
ENSG00000148843	chr10_104412200_104414000	chr10_105678000_105678800	0.0712394675825829	4.97223833580437e-07	1.23629948764953e-05	yes
ENSG00000148843	chr10_104412200_104414000	chr10_105743000_105743800	0.0519362923818633	0.000249310053726948	0.00232322120298419	yes
ENSG00000148843	chr10_104412200_104414000	chr10_105749800_105750800	0.0184357846949922	0.193781434098684	0.506629048582512	no
ENSG00000148843	chr10_104412200_104414000	chr10_106077200_106078400	0.0109717514536255	0.439334361889448	0.938502034393063	no
ENSG00000148843	chr10_104412200_104414000	chr10_106082400_106082800	0.0132464066535099	0.350482275163911	0.801517208392604	no
ENSG00000148843	chr10_104412200_104414000	chr10_106083600_106084600	0.0243877946245678	0.0855926188738476	0.26507452276254	no
ENSG00000148843	chr10_104412200_104414000	chr10_106092800_106094000	0.0388234854458313	0.00619400545991016	0.0321992894790228	no
ENSG00000156374	chr10_104412200_104414000	chr10_104420200_104421800	0.0761584330563596	0.0176763645540072	0.0749968038989286	no
ENSG00000156374	chr10_104412200_104414000	chr10_104503000_104503600	0.0700807693254648	0.0290709826799315	0.111901622394109	no
ENSG00000156374	chr10_104412200_104414000	chr10_104555200_104556000	0.026070026897041	0.417344265821687	0.907273555939145	no
ENSG00000156374	chr10_104412200_104414000	chr10_104562000_104563400	0.110992287386606	0.000534023644946898	0.00435704436701242	yes
ENSG00000156374	chr10_104412200_104414000	chr10_104571200_104572600	0.100542757033721	0.00171680543898823	0.0113452683216142	yes
ENSG00000156374	chr10_104412200_104414000	chr10_104870400_104871400	0.00489705359941654	0.878932878759073	0.966095228757654	no
ENSG00000156374	chr10_104412200_104414000	chr10_104884800_104887200	0.0971521683923032	0.00245321298599658	0.0151789244079963	yes
ENSG00000156374	chr10_104412200_104414000	chr10_104892600_104893400	-0.0129848960966189	0.686280476714285	0.966095228757654	no
ENSG00000156374	chr10_104412200_104414000	chr10_104894800_104895800	0.00857030839012305	0.789791432434318	0.966095228757654	no
ENSG00000156374	chr10_104412200_104414000	chr10_104937200_104937800	-0.0150014252030947	0.640757070445274	0.966095228757654	no
ENSG00000156374	chr10_104412200_104414000	chr10_104940200_104942000	-0.00264221599669772	0.934499295582593	0.966095228757654	no
ENSG00000156374	chr10_104412200_104414000	chr10_105142400_105143200	0.0584364937529457	0.0688805786231917	0.222912651450457	no
ENSG00000156374	chr10_104412200_104414000	chr10_105225000_105226600	0.0556025673039002	0.0834806109162904	0.259817332235732	no
ENSG00000156374	chr10_104412200_104414000	chr10_105227000_105229200	0.0328017277980466	0.307462306913649	0.726157375824273	no
ENSG00000156374	chr10_104412200_104414000	chr10_105231000_105233000	0.101725274402015	0.00151203861902074	0.0102299248260256	yes
ENSG00000156374	chr10_104412200_104414000	chr10_105391200_105392400	0.0539241302975909	0.0932469358611555	0.283693873609704	no
ENSG00000156374	chr10_104412200_104414000	chr10_105394600_105395600	-0.00748909259053969	0.815801026924341	0.966095228757654	no
ENSG00000156374	chr10_104412200_104414000	chr10_105419800_105420800	0.013376528445914	0.677343386339846	0.966095228757654	no
ENSG00000156374	chr10_104412200_104414000	chr10_105438000_105439400	0.0788604533752627	0.0140198334981764	0.0622210035815698	no
ENSG00000156374	chr10_104412200_104414000	chr10_105668000_105669000	0.116543417770286	0.000275355430291059	0.00252268577066996	yes
ENSG00000156374	chr10_104412200_104414000	chr10_105670000_105671200	0.154953093419652	1.24035324845911e-06	2.70111225428375e-05	yes
ENSG00000156374	chr10_104412200_104414000	chr10_105678000_105678800	0.0339142637568807	0.29133600138222	0.696826631360732	no
ENSG00000156374	chr10_104412200_104414000	chr10_105743000_105743800	0.0463575772011201	0.149101468866603	0.41176994490861	no
ENSG00000156374	chr10_104412200_104414000	chr10_105749800_105750800	-0.0183919677500709	0.56723771986827	0.966095228757654	no
ENSG00000156374	chr10_104412200_104414000	chr10_106077200_106078400	0.0483286787006594	0.13254885613596	0.375171449373355	no
ENSG00000156374	chr10_104412200_104414000	chr10_106082400_106082800	-0.0379179795994408	0.238059750694598	0.595613054645154	no
ENSG00000156374	chr10_104412200_104414000	chr10_106083600_106084600	-0.0183919677500709	0.56723771986827	0.966095228757654	no
ENSG00000156374	chr10_104412200_104414000	chr10_106092800_106094000	0.0709840986615168	0.0270548370988138	0.10562833460914	no
ENSG00000156398	chr10_104412200_104414000	chr10_104420200_104421800	0.0664684072014914	0.114846342466605	0.334789123427837	no
ENSG00000156398	chr10_104412200_104414000	chr10_104503000_104503600	0.0740864975098186	0.078752636988329	0.248020022100857	no
ENSG00000156398	chr10_104412200_104414000	chr10_104555200_104556000	0.0451325421965896	0.284616685947229	0.684391608617985	no
ENSG00000156398	chr10_104412200_104414000	chr10_104562000_104563400	0.143364331083214	0.000638251010352119	0.00504426170735724	yes
ENSG00000156398	chr10_104412200_104414000	chr10_104571200_104572600	0.188136777021739	6.84931411477608e-06	0.00011527862936063	yes
ENSG00000156398	chr10_104412200_104414000	chr10_104870400_104871400	0.0950025696158373	0.0240527414749006	0.0961125494979494	no
ENSG00000156398	chr10_104412200_104414000	chr10_104884800_104887200	0.0642852534966398	0.127288864086857	0.363269019116653	no
ENSG00000156398	chr10_104412200_104414000	chr10_104894800_104895800	0.0301375591573636	0.475040615880527	0.966095228757654	no
ENSG00000156398	chr10_104412200_104414000	chr10_104937200_104937800	-0.0131142173191886	0.755977146952835	0.966095228757654	no
ENSG00000156398	chr10_104412200_104414000	chr10_104940200_104942000	0.0081876797468801	0.846161413404134	0.966095228757654	no
ENSG00000156398	chr10_104412200_104414000	chr10_105142400_105143200	0.0601489679525436	0.153700541984692	0.421823284168367	no
ENSG00000156398	chr10_104412200_104414000	chr10_105225000_105226600	0.0526788632061974	0.211611834631129	0.543047817740573	no
ENSG00000156398	chr10_104412200_104414000	chr10_105227000_105229200	-0.0335277860541205	0.426789358749509	0.920963294146702	no
ENSG00000156398	chr10_104412200_104414000	chr10_105231000_105233000	0.112967742342839	0.00724247573891307	0.0365284537378096	yes
ENSG00000156398	chr10_104412200_104414000	chr10_105391200_105392400	0.128096335822156	0.00230419280872573	0.0144237916178605	yes
ENSG00000156398	chr10_104412200_104414000	chr10_105394600_105395600	-0.00926491285479097	0.826224712485108	0.966095228757654	no
ENSG00000156398	chr10_104412200_104414000	chr10_105419800_105420800	0.0394792034692051	0.349343252957096	0.799594103633044	no
ENSG00000156398	chr10_104412200_104414000	chr10_105438000_105439400	0.0687110170232969	0.103079743933735	0.307261679547849	no
ENSG00000166189	chr10_104412200_104414000	chr10_104420200_104421800	0.0530505845066025	0.594581373054352	0.966095228757654	no
ENSG00000166189	chr10_104412200_104414000	chr10_104503000_104503600	0.216600056360991	0.0279789840093228	0.108510757174575	no
ENSG00000166189	chr10_104412200_104414000	chr10_104555200_104556000	-0.0267370394966562	0.788631884477796	0.966095228757654	no
ENSG00000166189	chr10_104412200_104414000	chr10_104562000_104563400	0.366679398811285	0.000139218132894927	0.00143614523876156	yes
ENSG00000166189	chr10_104412200_104414000	chr10_104571200_104572600	-0.0267370394966562	0.788631884477796	0.966095228757654	no
ENSG00000166197	chr10_104412200_104414000	chr10_104420200_104421800	0.0652738249966778	7.66829206542148e-06	0.000126797264350973	yes
ENSG00000166197	chr10_104412200_104414000	chr10_104503000_104503600	0.0854146593826514	4.64890695194596e-09	2.17354473692792e-07	yes
ENSG00000166197	chr10_104412200_104414000	chr10_104555200_104556000	0.00194926771470272	0.893820423924331	0.966095228757654	no
ENSG00000166197	chr10_104412200_104414000	chr10_104562000_104563400	0.0381315585587608	0.00900359322042267	0.0435510769835711	no
ENSG00000166197	chr10_104412200_104414000	chr10_104571200_104572600	0.0636996806626235	1.26473848170981e-05	0.000193455336204586	yes
ENSG00000166197	chr10_104412200_104414000	chr10_104870400_104871400	0.0170630369459129	0.242630964024619	0.604529934621315	no
ENSG00000166197	chr10_104412200_104414000	chr10_104884800_104887200	0.0639057906695963	1.18529788440592e-05	0.000183165060523015	yes
ENSG00000166197	chr10_104412200_104414000	chr10_104892600_104893400	-0.00920603558830603	0.528449423084846	0.966095228757654	no
ENSG00000166197	chr10_104412200_104414000	chr10_104894800_104895800	0.0171610416863645	0.239935486654357	0.599291693644959	no
ENSG00000166272	chr10_104412200_104414000	chr10_104420200_104421800	0.0516783858771734	0.0472124424377596	0.164944151605187	no
ENSG00000166272	chr10_104412200_104414000	chr10_104503000_104503600	0.0296084326571993	0.255781446193622	0.63002262083462	no
ENSG00000166272	chr10_104412200_104414000	chr10_104555200_104556000	-0.0178812410951606	0.492577701758581	0.966095228757654	no
ENSG00000166272	chr10_104412200_104414000	chr10_104562000_104563400	0.0334380463649771	0.199323016091491	0.518068113294578	no
ENSG00000166272	chr10_104412200_104414000	chr10_104571200_104572600	0.109369555683275	2.55948333936847e-05	0.000349691967395329	yes
ENSG00000166272	chr10_104412200_104414000	chr10_104870400_104871400	0.0354166282680721	0.173996199789569	0.465353636069199	no
ENSG00000166272	chr10_104412200_104414000	chr10_104884800_104887200	0.0625391067012095	0.0162978949197688	0.0702591242940896	no
ENSG00000166272	chr10_104412200_104414000	chr10_104892600_104893400	-0.00563725563569629	0.828737477903323	0.966095228757654	no
ENSG00000166272	chr10_104412200_104414000	chr10_104894800_104895800	0.0127881699602643	0.623608462479744	0.966095228757654	no
ENSG00000166272	chr10_104412200_104414000	chr10_104937200_104937800	0.0620424880422995	0.0171692631980583	0.0732735452008825	no
ENSG00000166272	chr10_104412200_104414000	chr10_104940200_104942000	-0.0347166563276545	0.182666453418145	0.483547684664756	no
ENSG00000166272	chr10_104412200_104414000	chr10_105142400_105143200	0.0978677617606903	0.000166858467272044	0.00166731767922025	yes
ENSG00000166272	chr10_104412200_104414000	chr10_105225000_105226600	0.101762267038348	9.03638265906474e-05	0.00100266124211625	yes
ENSG00000166272	chr10_104412200_104414000	chr10_105227000_105229200	0.0715676807088552	0.00596306941284803	0.0312256257938942	yes
ENSG00000166272	chr10_104412200_104414000	chr10_105231000_105233000	0.133721902322008	2.54310751119983e-07	6.96844435755842e-06	yes
ENSG00000166272	chr10_104412200_104414000	chr10_105391200_105392400	0.00435719825864383	0.867212449973693	0.966095228757654	no
ENSG00000166272	chr10_104412200_104414000	chr10_105394600_105395600	0.0630157196848262	0.0154983807243859	0.0674795784676313	no
ENSG00000166272	chr10_104412200_104414000	chr10_105419800_105420800	0.0464539716859151	0.0744969838789022	0.237258913742958	no
ENSG00000166272	chr10_104412200_104414000	chr10_105438000_105439400	0.0691013164851787	0.00793530283503361	0.0393205134830834	yes
ENSG00000166275	chr10_104412200_104414000	chr10_104420200_104421800	0.156057823868188	0.0655857810049587	0.214352083992841	no
ENSG00000166275	chr10_104412200_104414000	chr10_104503000_104503600	0.0868512036424328	0.30756079764266	0.726331660792761	no
ENSG00000166275	chr10_104412200_104414000	chr10_104562000_104563400	-0.0163234035624797	0.848194776818611	0.966095228757654	no
ENSG00000166275	chr10_104412200_104414000	chr10_104571200_104572600	-0.0163234035624797	0.848194776818611	0.966095228757654	no
ENSG00000166275	chr10_104412200_104414000	chr10_104870400_104871400	0.149318209768817	0.0782718774369937	0.2468195139354	no
ENSG00000166275	chr10_104412200_104414000	chr10_104884800_104887200	-0.0561978376509859	0.509573627685039	0.966095228757654	no
ENSG00000166275	chr10_104412200_104414000	chr10_104894800_104895800	0.30118748697133	0.000299088515309476	0.00270181904565188	yes
ENSG00000166275	chr10_104412200_104414000	chr10_104937200_104937800	0.440731896186953	5.04683964000296e-08	1.72742377775128e-06	yes
ENSG00000166275	chr10_104412200_104414000	chr10_104940200_104942000	-0.0284785885905587	0.738372061096556	0.966095228757654	no
ENSG00000166275	chr10_104412200_104414000	chr10_105142400_105143200	-0.0284785885905587	0.738372061096556	0.966095228757654	no
ENSG00000166275	chr10_104412200_104414000	chr10_105225000_105226600	-0.0163234035624797	0.848194776818611	0.966095228757654	no
ENSG00000166275	chr10_104412200_104414000	chr10_105227000_105229200	0.0710453798098644	0.404202978015146	0.887666709423086	no
ENSG00000166275	chr10_104412200_104414000	chr10_105231000_105233000	0.0361236097381376	0.671765184761089	0.966095228757654	no
ENSG00000166275	chr10_104412200_104414000	chr10_105391200_105392400	-0.0231682682285639	0.785845462811641	0.966095228757654	no
ENSG00000166275	chr10_104412200_104414000	chr10_105394600_105395600	-0.0231682682285639	0.785845462811641	0.966095228757654	no
ENSG00000166275	chr10_104412200_104414000	chr10_105419800_105420800	-0.0163234035624797	0.848194776818611	0.966095228757654	no
ENSG00000166275	chr10_104412200_104414000	chr10_105438000_105439400	-0.0330049180992225	0.69866457905957	0.966095228757654	no
ENSG00000171206	chr10_104412200_104414000	chr10_104420200_104421800	0.134839972492648	0.000200531900919979	0.00194068139415109	yes
ENSG00000171206	chr10_104412200_104414000	chr10_104503000_104503600	0.116201426640335	0.00137154892687503	0.00944693495327763	yes
ENSG00000171206	chr10_104412200_104414000	chr10_104555200_104556000	-0.0163082018263361	0.654377503436276	0.966095228757654	no
ENSG00000171206	chr10_104412200_104414000	chr10_104562000_104563400	0.0284779205193174	0.43428728252722	0.931482405319976	no
ENSG00000171206	chr10_104412200_104414000	chr10_104571200_104572600	0.0583848292135061	0.108707541020957	0.320558080970235	no
ENSG00000171206	chr10_104412200_104414000	chr10_104870400_104871400	0.0259690989264478	0.475863761737309	0.966095228757654	no
ENSG00000171206	chr10_104412200_104414000	chr10_104884800_104887200	0.101257911083342	0.00532492725548255	0.0284898095537304	yes
ENSG00000171206	chr10_104412200_104414000	chr10_104892600_104893400	-0.0163082018263361	0.654377503436276	0.966095228757654	no
ENSG00000171206	chr10_104412200_104414000	chr10_104894800_104895800	0.0284779205193174	0.43428728252722	0.931482405319976	no
ENSG00000171206	chr10_104412200_104414000	chr10_104937200_104937800	-0.0182452591292207	0.616460308604016	0.966095228757654	no
ENSG00000171206	chr10_104412200_104414000	chr10_104940200_104942000	0.0792500514332572	0.0293436828956587	0.112727654881419	no
ENSG00000171206	chr10_104412200_104414000	chr10_104945800_104946200	-0.0141139359234409	0.698425877542515	0.966095228757654	no
ENSG00000171206	chr10_104412200_104414000	chr10_105142400_105143200	0.083143276331026	0.0222402853197382	0.090238670358089	no
ENSG00000171206	chr10_104412200_104414000	chr10_105225000_105226600	0.188982236504614	1.65167878290267e-07	4.81162937558133e-06	yes
ENSG00000171206	chr10_104412200_104414000	chr10_105227000_105229200	0.0864825965757823	0.0173879057972467	0.0740130905315107	no
ENSG00000171206	chr10_104412200_104414000	chr10_105231000_105233000	0.107811608275456	0.00299667112002577	0.017862974491435	yes
ENSG00000171206	chr10_104412200_104414000	chr10_105391200_105392400	0.083143276331026	0.0222402853197382	0.090238670358089	no
ENSG00000171206	chr10_104412200_104414000	chr10_105394600_105395600	-0.0141139359234409	0.698425877542515	0.966095228757654	no
ENSG00000198408	chr10_104412200_104414000	chr10_104420200_104421800	0.0552103457546644	4.69155603647685e-06	8.36250984015462e-05	yes
ENSG00000198408	chr10_104412200_104414000	chr10_104503000_104503600	0.0883974972187447	2.15457645330604e-13	2.92799085943369e-11	yes
ENSG00000198408	chr10_104412200_104414000	chr10_104555200_104556000	0.0127876081806378	0.289325266455766	0.693095841158119	no
ENSG00000198408	chr10_104412200_104414000	chr10_104562000_104563400	0.0577923915358205	1.64645339365868e-06	3.43774329255778e-05	yes
ENSG00000198408	chr10_104412200_104414000	chr10_104571200_104572600	0.0717528041784924	2.63287195185027e-09	1.31724288652941e-07	yes
ENSG00000198728	chr10_104412200_104414000	chr10_104420200_104421800	0.128723390117622	0.000106794438470695	0.00115229754940844	yes
ENSG00000198728	chr10_104412200_104414000	chr10_104503000_104503600	0.132052083552268	7.01777099544158e-05	0.000812932083129502	yes
ENSG00000198728	chr10_104412200_104414000	chr10_104555200_104556000	-0.0132523175421554	0.691179018217551	0.966095228757654	no
ENSG00000198728	chr10_104412200_104414000	chr10_104562000_104563400	0.0622550680492306	0.0617750019248636	0.204370033973435	no
ENSG00000198728	chr10_104412200_104414000	chr10_104571200_104572600	0.10651934401239	0.00136462588077433	0.00940879793446147	yes
ENSG00000198728	chr10_104412200_104414000	chr10_104870400_104871400	0.0593807856910969	0.0748290470189535	0.238102354027862	no
ENSG00000059915	chr10_104420200_104421800	chr10_104503000_104503600	0.297203882594945	6.81946850366187e-05	0.00079353572177372	yes
ENSG00000059915	chr10_104420200_104421800	chr10_104555200_104556000	-0.034314859277946	0.653060943645646	0.966095228757654	no
ENSG00000059915	chr10_104420200_104421800	chr10_104562000_104563400	0.0643148060525895	0.39915627981252	0.879950365707651	no
ENSG00000059915	chr10_104420200_104421800	chr10_104870400_104871400	0.183365617256319	0.0154397759013584	0.0672762195873063	no
ENSG00000059915	chr10_104420200_104421800	chr10_104884800_104887200	0.136507495613124	0.0724792436542965	0.232123035756314	no
ENSG00000059915	chr10_104420200_104421800	chr10_104894800_104895800	0.238916146075336	0.00149881820062925	0.0101565726093155	yes
ENSG00000059915	chr10_104420200_104421800	chr10_104937200_104937800	-0.034314859277946	0.653060943645646	0.966095228757654	no
ENSG00000059915	chr10_104420200_104421800	chr10_104940200_104942000	-0.0421496545915818	0.580790663605391	0.966095228757654	no
ENSG00000059915	chr10_104420200_104421800	chr10_105142400_105143200	0.152272188045885	0.044872993204368	0.158379352123435	no
ENSG00000076685	chr10_104420200_104421800	chr10_104503000_104503600	0.105618625201062	2.87451145800226e-11	2.42222912243938e-09	yes
ENSG00000076685	chr10_104420200_104421800	chr10_104555200_104556000	0.0676032216774218	2.1259061589273e-05	0.000299329538322473	yes
ENSG00000076685	chr10_104420200_104421800	chr10_104562000_104563400	0.0866747892728881	4.90861372577033e-08	1.68713102792594e-06	yes
ENSG00000076685	chr10_104420200_104421800	chr10_104571200_104572600	0.0734784584108419	3.80669792166836e-06	7.00140345070873e-05	yes
ENSG00000076685	chr10_104420200_104421800	chr10_104870400_104871400	0.046099377708952	0.00376521198208972	0.0215068830101775	no
ENSG00000076685	chr10_104420200_104421800	chr10_104884800_104887200	0.0919674054393865	7.07898510823377e-09	3.13837841679424e-07	yes
ENSG00000076685	chr10_104420200_104421800	chr10_104892600_104893400	-0.00970564194300855	0.542089086863937	0.966095228757654	no
ENSG00000076685	chr10_104420200_104421800	chr10_104894800_104895800	0.048349986940685	0.00237526141233465	0.0147847680928639	no
ENSG00000076685	chr10_104420200_104421800	chr10_104937200_104937800	0.0531771085385395	0.000830003678065568	0.00626248263297116	yes
ENSG00000076685	chr10_104420200_104421800	chr10_104940200_104942000	0.00383016746410894	0.809875989182425	0.966095228757654	no
ENSG00000076685	chr10_104420200_104421800	chr10_104945800_104946200	-0.00970564194300855	0.542089086863937	0.966095228757654	no
ENSG00000076685	chr10_104420200_104421800	chr10_105142400_105143200	0.0246658770290439	0.12124264764596	0.349529319688405	no
ENSG00000076685	chr10_104420200_104421800	chr10_105225000_105226600	0.0468022417724944	0.00326720596348831	0.0191647274482526	no
ENSG00000076685	chr10_104420200_104421800	chr10_105227000_105229200	0.0557919458017033	0.000452843028274627	0.00380392135338802	yes
ENSG00000076685	chr10_104420200_104421800	chr10_105231000_105233000	0.0926407346726549	5.48963183075839e-09	2.5129601523972e-07	yes
ENSG00000076685	chr10_104420200_104421800	chr10_105391200_105392400	0.0378438906143943	0.0174092700161073	0.0740866068406456	no
ENSG00000076685	chr10_104420200_104421800	chr10_105394600_105395600	0.028715172978095	0.0712212221616445	0.228917016544305	no
ENSG00000076685	chr10_104420200_104421800	chr10_105419800_105420800	0.0209979595016962	0.18713742897656	0.492920308886207	no
ENSG00000076685	chr10_104420200_104421800	chr10_105438000_105439400	0.0546544993184302	0.000591259014535354	0.00473825948876434	yes
ENSG00000076685	chr10_104420200_104421800	chr10_105668000_105669000	0.0744970475595637	2.7871700398748e-06	5.37560931877706e-05	yes
ENSG00000076685	chr10_104420200_104421800	chr10_105670000_105671200	0.0227395646436673	0.153139402529348	0.420622598031244	no
ENSG00000076685	chr10_104420200_104421800	chr10_105678000_105678800	0.0512131070954689	0.00128650932127468	0.00896519712357918	yes
ENSG00000076685	chr10_104420200_104421800	chr10_105743000_105743800	0.0179634132721368	0.259138030639169	0.636506770412803	no
ENSG00000076685	chr10_104420200_104421800	chr10_105749800_105750800	0.00537299301684422	0.735741969000477	0.966095228757654	no
ENSG00000077150	chr10_104420200_104421800	chr10_104503000_104503600	0.0990526794326957	1.13115407192629e-08	4.72554633262225e-07	yes
ENSG00000077150	chr10_104420200_104421800	chr10_104555200_104556000	0.0570235136299591	0.00103202959164778	0.00748765268932059	yes
ENSG00000077150	chr10_104420200_104421800	chr10_104562000_104563400	0.0564762952570894	0.00115362868797754	0.00820160754011013	yes
ENSG00000077150	chr10_104420200_104421800	chr10_104571200_104572600	0.0721972715036623	3.22559238234934e-05	0.000424317211155505	yes
ENSG00000077150	chr10_104420200_104421800	chr10_104870400_104871400	0.0564577419839216	0.00115797454827063	0.00822659038330919	yes
ENSG00000077150	chr10_104420200_104421800	chr10_104884800_104887200	0.11513706910767	3.07919315967398e-11	2.57547674824982e-09	yes
ENSG00000077150	chr10_104420200_104421800	chr10_104892600_104893400	0.0173331425504858	0.318877009161138	0.746584964688057	no
ENSG00000077150	chr10_104420200_104421800	chr10_104894800_104895800	0.0244669197012941	0.159394267559731	0.434123946401423	no
ENSG00000077150	chr10_104420200_104421800	chr10_104937200_104937800	0.0529871656994208	0.00229589824383325	0.0143827244977934	yes
ENSG00000077150	chr10_104420200_104421800	chr10_104940200_104942000	0.0370830553273313	0.0329173479394748	0.123624352162567	no
ENSG00000077150	chr10_104420200_104421800	chr10_104945800_104946200	-0.00885160707993263	0.610754591307802	0.966095228757654	no
ENSG00000077150	chr10_104420200_104421800	chr10_105142400_105143200	0.0509874003021916	0.0033484568725365	0.0195530616446071	yes
ENSG00000107833	chr10_104420200_104421800	chr10_104503000_104503600	0.0912040291052251	0.0526604243528482	0.17991142672485	no
ENSG00000107862	chr10_104420200_104421800	chr10_104503000_104503600	0.0823705028064309	1.84889418435378e-09	9.66039994588899e-08	yes
ENSG00000107862	chr10_104420200_104421800	chr10_104555200_104556000	0.0739006250059419	7.01772129678304e-08	2.29692521664924e-06	yes
ENSG00000107862	chr10_104420200_104421800	chr10_104562000_104563400	0.0557376896589217	4.83606819161658e-05	0.000595698925911807	yes
ENSG00000107862	chr10_104420200_104421800	chr10_104571200_104572600	0.0600270439599097	1.20511487555203e-05	0.000185737725968743	yes
ENSG00000107862	chr10_104420200_104421800	chr10_104870400_104871400	0.0553204079972385	5.50824730335651e-05	0.00066413101576351	yes
ENSG00000107862	chr10_104420200_104421800	chr10_104884800_104887200	0.0977317854761029	9.57847159044289e-13	1.1347746353705e-10	yes
ENSG00000107862	chr10_104420200_104421800	chr10_104892600_104893400	0.00895878731782949	0.513999692265628	0.966095228757654	no
ENSG00000107862	chr10_104420200_104421800	chr10_104894800_104895800	0.0523034634991507	0.000137460519663761	0.00142113148829136	yes
ENSG00000107862	chr10_104420200_104421800	chr10_104937200_104937800	0.0267519541829642	0.051281767518263	0.176135946416215	no
ENSG00000107862	chr10_104420200_104421800	chr10_104940200_104942000	0.0211705494345012	0.122986884183191	0.35346970983943	no
ENSG00000107862	chr10_104420200_104421800	chr10_104945800_104946200	-0.00638441037369238	0.641872908881668	0.966095228757654	no
ENSG00000107872	chr10_104420200_104421800	chr10_104503000_104503600	0.327061984119543	9.58245725294346e-05	0.00105284463973868	yes
ENSG00000107872	chr10_104420200_104421800	chr10_104562000_104563400	0.159855668974949	0.0620502258123248	0.205091245893792	no
ENSG00000107872	chr10_104420200_104421800	chr10_104870400_104871400	0.0628472474397417	0.465640994408618	0.966095228757654	no
ENSG00000107872	chr10_104420200_104421800	chr10_104884800_104887200	0.281073502867873	0.000877637583630874	0.00655484979531958	yes
ENSG00000107872	chr10_104420200_104421800	chr10_104937200_104937800	0.159855668974949	0.0620502258123248	0.205091245893792	no
ENSG00000107872	chr10_104420200_104421800	chr10_104940200_104942000	0.0455562558165054	0.597075214054882	0.966095228757654	no
ENSG00000107872	chr10_104420200_104421800	chr10_105142400_105143200	0.0846277177973051	0.325493637330496	0.75835579371203	no
ENSG00000107874	chr10_104420200_104421800	chr10_104503000_104503600	0.24166000671137	1.76402232640797e-06	3.64558576176559e-05	yes
ENSG00000107874	chr10_104420200_104421800	chr10_104555200_104556000	0.0920333733435672	0.0723839486618308	0.231880802937755	no
ENSG00000107874	chr10_104420200_104421800	chr10_104562000_104563400	0.141794502146457	0.00549803481299329	0.0292403504873829	yes
ENSG00000107874	chr10_104420200_104421800	chr10_104571200_104572600	0.0649606577856317	0.205218972483094	0.530089320678146	no
ENSG00000107874	chr10_104420200_104421800	chr10_104870400_104871400	0.131491945934342	0.010089582252508	0.0477354455578361	yes
ENSG00000107874	chr10_104420200_104421800	chr10_104884800_104887200	0.0147808279740523	0.773379182877115	0.966095228757654	no
ENSG00000107874	chr10_104420200_104421800	chr10_104894800_104895800	0.183300997482251	0.000316503325464802	0.00283141656273602	yes
ENSG00000107874	chr10_104420200_104421800	chr10_104937200_104937800	-0.0251557887139084	0.624040735616193	0.966095228757654	no
ENSG00000107874	chr10_104420200_104421800	chr10_104940200_104942000	-0.053861888642376	0.293702782845129	0.701118536951999	no
ENSG00000107874	chr10_104420200_104421800	chr10_105142400_105143200	-0.0399327359020844	0.436432944575035	0.934531367524369	no
ENSG00000107882	chr10_104420200_104421800	chr10_104503000_104503600	0.17588260840497	2.36178594995917e-09	1.19733145450059e-07	yes
ENSG00000107882	chr10_104420200_104421800	chr10_104555200_104556000	0.0856601605032288	0.00384569565375318	0.0218793667169671	yes
ENSG00000107882	chr10_104420200_104421800	chr10_104562000_104563400	0.106194753941722	0.000334459200342603	0.0029634651310919	yes
ENSG00000107882	chr10_104420200_104421800	chr10_104571200_104572600	0.0274268514793033	0.355499653999146	0.809957485281382	no
ENSG00000107882	chr10_104420200_104421800	chr10_104870400_104871400	0.108180934400902	0.000257666621785133	0.00238782557802853	yes
ENSG00000107882	chr10_104420200_104421800	chr10_104884800_104887200	0.197426831533963	1.86773465484173e-11	1.64728962600542e-09	yes
ENSG00000107882	chr10_104420200_104421800	chr10_104892600_104893400	0.0705178638394896	0.0173989068480819	0.074050279634688	no
ENSG00000107882	chr10_104420200_104421800	chr10_104894800_104895800	0.0940165759155267	0.00150493449492806	0.0101904609367202	yes
ENSG00000107882	chr10_104420200_104421800	chr10_104937200_104937800	0.0845789767444896	0.00431816376583987	0.0240363985900767	yes
ENSG00000107882	chr10_104420200_104421800	chr10_104940200_104942000	0.0138908999810816	0.639855669282302	0.966095228757654	no
ENSG00000107882	chr10_104420200_104421800	chr10_104945800_104946200	-0.00816240865512339	0.783367242205652	0.966095228757654	no
ENSG00000107882	chr10_104420200_104421800	chr10_105142400_105143200	0.0959478746399986	0.00119855071340654	0.00846139373010871	yes
ENSG00000107882	chr10_104420200_104421800	chr10_105225000_105226600	0.0994540151074624	0.000784595554951759	0.0059775734912123	yes
ENSG00000107882	chr10_104420200_104421800	chr10_105227000_105229200	0.100529098026186	0.000687143478377544	0.00535970497791405	yes
ENSG00000107882	chr10_104420200_104421800	chr10_105231000_105233000	0.132096335766019	7.86190343305942e-06	0.00012950759408338	yes
ENSG00000120029	chr10_104420200_104421800	chr10_104503000_104503600	0.103532498285411	1.20731632086904e-10	8.64496819489281e-09	yes
ENSG00000120029	chr10_104420200_104421800	chr10_104555200_104556000	0.0651584124138985	5.22262080090196e-05	0.000635257769529741	yes
ENSG00000120029	chr10_104420200_104421800	chr10_104562000_104563400	0.0595712230699607	0.000217389746791747	0.00207463753919759	yes
ENSG00000120029	chr10_104420200_104421800	chr10_104571200_104572600	0.093468010492812	6.26139890104972e-09	2.81815141927418e-07	yes
ENSG00000120049	chr10_104420200_104421800	chr10_104503000_104503600	0.13459637191832	0.0633959176997856	0.208610960579127	no
ENSG00000120049	chr10_104420200_104421800	chr10_104555200_104556000	0.0726457556180724	0.317933196916781	0.744910375288337	no
ENSG00000120049	chr10_104420200_104421800	chr10_104562000_104563400	0.0305393447508762	0.674931533107347	0.966095228757654	no
ENSG00000120049	chr10_104420200_104421800	chr10_104571200_104572600	0.318226982574742	7.24720236449094e-06	0.000120885259178368	yes
ENSG00000138107	chr10_104420200_104421800	chr10_104503000_104503600	0.146791000772037	7.60307995985022e-11	5.74173785475949e-09	yes
ENSG00000138107	chr10_104420200_104421800	chr10_104555200_104556000	0.100179378188508	9.48013645936365e-06	0.000151715763094278	yes
ENSG00000138107	chr10_104420200_104421800	chr10_104562000_104563400	0.074731713239679	0.00096677533879853	0.00709616471683501	yes
ENSG00000138107	chr10_104420200_104421800	chr10_104571200_104572600	0.0264849813488296	0.242766632780459	0.604780108154952	no
ENSG00000138107	chr10_104420200_104421800	chr10_104870400_104871400	0.0516099148828283	0.0227663123499684	0.0919544042142817	no
ENSG00000138107	chr10_104420200_104421800	chr10_104884800_104887200	0.135403689871656	1.99184334861606e-09	1.0316652361661e-07	yes
ENSG00000138107	chr10_104420200_104421800	chr10_104892600_104893400	-0.00972526507513531	0.668024998525169	0.966095228757654	no
ENSG00000138107	chr10_104420200_104421800	chr10_104894800_104895800	0.0936538529215935	3.48967180668431e-05	0.000453355496321931	yes
ENSG00000138107	chr10_104420200_104421800	chr10_104937200_104937800	0.11659456767883	2.48252717876372e-07	6.82655955258913e-06	yes
ENSG00000138107	chr10_104420200_104421800	chr10_104940200_104942000	0.0221091947213149	0.329532001364963	0.765388622271125	no
ENSG00000138107	chr10_104420200_104421800	chr10_104945800_104946200	-0.0119140316505366	0.599315180270792	0.966095228757654	no
ENSG00000138107	chr10_104420200_104421800	chr10_105142400_105143200	-0.00150386184610151	0.947126993382008	0.966385550916638	no
ENSG00000138107	chr10_104420200_104421800	chr10_105225000_105226600	0.0864417010248326	0.000134034462438214	0.00139183535777173	yes
ENSG00000138107	chr10_104420200_104421800	chr10_105227000_105229200	0.0628950764385097	0.00549982537751071	0.0292482518463464	yes
ENSG00000138107	chr10_104420200_104421800	chr10_105231000_105233000	0.124088938096643	3.94874896988399e-08	1.39642810772062e-06	yes
ENSG00000138111	chr10_104420200_104421800	chr10_104503000_104503600	0.234363178485568	0.00440993594841252	0.024450373509693	yes
ENSG00000138111	chr10_104420200_104421800	chr10_104555200_104556000	-0.0248515924426932	0.765895636190179	0.966095228757654	no
ENSG00000138111	chr10_104420200_104421800	chr10_104571200_104572600	0.179275344030727	0.0303765536447095	0.115904216191451	no
ENSG00000138111	chr10_104420200_104421800	chr10_104870400_104871400	0.399733514541126	5.77863971223307e-07	1.40701011109238e-05	yes
ENSG00000138111	chr10_104420200_104421800	chr10_104884800_104887200	0.198022791062519	0.016578358868017	0.0712317177149027	no
ENSG00000138111	chr10_104420200_104421800	chr10_104892600_104893400	-0.0248515924426932	0.765895636190179	0.966095228757654	no
ENSG00000138111	chr10_104420200_104421800	chr10_104894800_104895800	0.179275344030727	0.0303765536447095	0.115904216191451	no
ENSG00000138111	chr10_104420200_104421800	chr10_104937200_104937800	-0.0248515924426932	0.765895636190179	0.966095228757654	no
ENSG00000138111	chr10_104420200_104421800	chr10_104940200_104942000	-0.0671552304429091	0.420603502545575	0.912023503995565	no
ENSG00000138111	chr10_104420200_104421800	chr10_104945800_104946200	-0.0248515924426932	0.765895636190179	0.966095228757654	no
ENSG00000138111	chr10_104420200_104421800	chr10_105142400_105143200	-0.0433441841153891	0.603431454321883	0.966095228757654	no
ENSG00000138172	chr10_104420200_104421800	chr10_104503000_104503600	0.20927734208234	0.000128258539124964	0.00134152408611322	yes
ENSG00000138172	chr10_104420200_104421800	chr10_104555200_104556000	-0.029730519788296	0.590472562347898	0.966095228757654	no
ENSG00000138172	chr10_104420200_104421800	chr10_104562000_104563400	0.159850511223314	0.00359635026356081	0.0207199137020784	yes
ENSG00000138172	chr10_104420200_104421800	chr10_104571200_104572600	-0.0171126710506229	0.756781342296663	0.966095228757654	no
ENSG00000138172	chr10_104420200_104421800	chr10_104870400_104871400	0.157227365963019	0.00419428503226194	0.0234730560313214	yes
ENSG00000138172	chr10_104420200_104421800	chr10_104884800_104887200	0.100589726712414	0.0680009118770605	0.220620405865138	no
ENSG00000138172	chr10_104420200_104421800	chr10_104894800_104895800	-0.0242378351371396	0.660881918282853	0.966095228757654	no
ENSG00000138172	chr10_104420200_104421800	chr10_104937200_104937800	-0.0171126710506229	0.756781342296663	0.966095228757654	no
ENSG00000138172	chr10_104420200_104421800	chr10_104940200_104942000	-0.0456944558577256	0.408031048376076	0.893439083862106	no
ENSG00000138172	chr10_104420200_104421800	chr10_104945800_104946200	-0.0171126710506229	0.756781342296663	0.966095228757654	no
ENSG00000138172	chr10_104420200_104421800	chr10_105142400_105143200	0.0491205022777517	0.373750870491162	0.840033155262017	no
ENSG00000138172	chr10_104420200_104421800	chr10_105225000_105226600	0.0902586000047211	0.101682796375735	0.303932145808916	no
ENSG00000138172	chr10_104420200_104421800	chr10_105227000_105229200	0.107074757148376	0.0519776219736828	0.178044299232847	no
ENSG00000138172	chr10_104420200_104421800	chr10_105231000_105233000	0.148386518346172	0.00692746316537992	0.0352453878696215	yes
ENSG00000138172	chr10_104420200_104421800	chr10_105391200_105392400	0.113667088919	0.0390439863096499	0.141765976613529	no
ENSG00000138172	chr10_104420200_104421800	chr10_105394600_105395600	0.177617723663362	0.00119469466810304	0.00843952476824632	yes
ENSG00000138172	chr10_104420200_104421800	chr10_105419800_105420800	0.0491205022777517	0.373750870491162	0.840033155262017	no
ENSG00000138172	chr10_104420200_104421800	chr10_105438000_105439400	0.145447307543625	0.00813915704928119	0.0401392771840045	yes
ENSG00000138172	chr10_104420200_104421800	chr10_105668000_105669000	0.0557321458812021	0.312798291823013	0.735732009341009	no
ENSG00000138172	chr10_104420200_104421800	chr10_105670000_105671200	0.0830404173397232	0.132226113987794	0.374446863357935	no
ENSG00000138172	chr10_104420200_104421800	chr10_105678000_105678800	0.167349902557278	0.0022879258522752	0.014341612288228	yes
ENSG00000138172	chr10_104420200_104421800	chr10_105743000_105743800	0.063429710743825	0.250538220173398	0.619928842017212	no
ENSG00000138172	chr10_104420200_104421800	chr10_105749800_105750800	-0.0171126710506229	0.756781342296663	0.966095228757654	no
ENSG00000138172	chr10_104420200_104421800	chr10_106077200_106078400	-0.0171126710506229	0.756781342296663	0.966095228757654	no
ENSG00000138172	chr10_104420200_104421800	chr10_106082400_106082800	-0.029730519788296	0.590472562347898	0.966095228757654	no
ENSG00000138172	chr10_104420200_104421800	chr10_106083600_106084600	0.0830404173397232	0.132226113987794	0.374446863357935	no
ENSG00000138172	chr10_104420200_104421800	chr10_106092800_106094000	0.0830404173397232	0.132226113987794	0.374446863357935	no
ENSG00000138175	chr10_104420200_104421800	chr10_104503000_104503600	0.141251782668801	1.75665205527379e-06	3.63278013016978e-05	yes
ENSG00000138175	chr10_104420200_104421800	chr10_104555200_104556000	0.062579096459624	0.0349490213973809	0.129697441373907	no
ENSG00000138175	chr10_104420200_104421800	chr10_104562000_104563400	0.0633950637273094	0.0326385032158256	0.122773220506139	no
ENSG00000138175	chr10_104420200_104421800	chr10_104571200_104572600	0.00367257343145538	0.901594968486057	0.966095228757654	no
ENSG00000138175	chr10_104420200_104421800	chr10_104870400_104871400	0.120050454986956	4.98185743783606e-05	0.000610825268576006	yes
ENSG00000138175	chr10_104420200_104421800	chr10_104884800_104887200	0.132754006117931	7.14312733018621e-06	0.000119408544874962	yes
ENSG00000138175	chr10_104420200_104421800	chr10_104892600_104893400	-0.0160744523059396	0.588354931716487	0.966095228757654	no
ENSG00000138175	chr10_104420200_104421800	chr10_104894800_104895800	0.0676505307103593	0.0225936711548234	0.0914002492182038	no
ENSG00000138175	chr10_104420200_104421800	chr10_104937200_104937800	0.133494983633626	6.3417718736455e-06	0.00010802188582936	yes
ENSG00000138175	chr10_104420200_104421800	chr10_104940200_104942000	-0.00287776092731456	0.92281597583255	0.966095228757654	no
ENSG00000138175	chr10_104420200_104421800	chr10_104945800_104946200	-0.00927240902993002	0.754899565968797	0.966095228757654	no
ENSG00000138175	chr10_104420200_104421800	chr10_105142400_105143200	0.0449963018291967	0.129600188347781	0.368514218610911	no
ENSG00000138175	chr10_104420200_104421800	chr10_105225000_105226600	0.0234314892072107	0.430119120473598	0.925656239710928	no
ENSG00000138175	chr10_104420200_104421800	chr10_105227000_105229200	0.0871604417359719	0.00328137771231043	0.0192336450962276	yes
ENSG00000138175	chr10_104420200_104421800	chr10_105231000_105233000	0.123073986965692	3.19063953042895e-05	0.000420484195128233	yes
ENSG00000138175	chr10_104420200_104421800	chr10_105391200_105392400	0.0180557936129166	0.543225365696054	0.966095228757654	no
ENSG00000138175	chr10_104420200_104421800	chr10_105394600_105395600	-0.00927240902993002	0.754899565968797	0.966095228757654	no
ENSG00000138175	chr10_104420200_104421800	chr10_105419800_105420800	0.0414036034948647	0.163150511862191	0.442241333965033	no
ENSG00000138175	chr10_104420200_104421800	chr10_105438000_105439400	0.027765713181339	0.349797461951219	0.800385470189612	no
ENSG00000148835	chr10_104420200_104421800	chr10_104503000_104503600	0.0222771611429539	0.620992753269891	0.966095228757654	no
ENSG00000148835	chr10_104420200_104421800	chr10_104555200_104556000	-0.0144009874156391	0.749265296309206	0.966095228757654	no
ENSG00000148835	chr10_104420200_104421800	chr10_104562000_104563400	0.00349699562283887	0.938140851605385	0.966095228757654	no
ENSG00000148835	chr10_104420200_104421800	chr10_104571200_104572600	0.0646581018539394	0.150883319692149	0.41567790206158	no
ENSG00000148835	chr10_104420200_104421800	chr10_104870400_104871400	0.0285161487421923	0.526753893023673	0.966095228757654	no
ENSG00000148835	chr10_104420200_104421800	chr10_104884800_104887200	0.183160340597699	4.14064476365334e-05	0.000523195743872162	yes
ENSG00000148835	chr10_104420200_104421800	chr10_104894800_104895800	0.112680300144728	0.0121198895933952	0.0553400165448838	no
ENSG00000148835	chr10_104420200_104421800	chr10_104937200_104937800	0.0893026820433787	0.0470549594475536	0.164502192561746	no
ENSG00000148835	chr10_104420200_104421800	chr10_104940200_104942000	0.020596104457536	0.647581644883009	0.966095228757654	no
ENSG00000148835	chr10_104420200_104421800	chr10_105142400_105143200	-0.0159906558606059	0.722669848975245	0.966095228757654	no
ENSG00000148835	chr10_104420200_104421800	chr10_105225000_105226600	-0.0410238351394788	0.362401481613798	0.821485812032465	no
ENSG00000148835	chr10_104420200_104421800	chr10_105227000_105229200	0.124716178597135	0.00545936021836881	0.0290728104510182	yes
ENSG00000148835	chr10_104420200_104421800	chr10_105231000_105233000	0.111138253262673	0.0133576992022789	0.0598448738373063	no
ENSG00000148835	chr10_104420200_104421800	chr10_105391200_105392400	0.020596104457536	0.647581644883009	0.966095228757654	no
ENSG00000148835	chr10_104420200_104421800	chr10_105394600_105395600	-0.0144009874156391	0.749265296309206	0.966095228757654	no
ENSG00000148835	chr10_104420200_104421800	chr10_105419800_105420800	0.0917204275872434	0.0413709629986215	0.148475812930358	no
ENSG00000148835	chr10_104420200_104421800	chr10_105438000_105439400	0.0175382126152222	0.697095631601591	0.966095228757654	no
ENSG00000148835	chr10_104420200_104421800	chr10_105668000_105669000	0.0979240249089508	0.0293761421172691	0.112828856701206	no
ENSG00000148835	chr10_104420200_104421800	chr10_105670000_105671200	0.0281327361927259	0.532328786800699	0.966095228757654	no
ENSG00000148835	chr10_104420200_104421800	chr10_105678000_105678800	0.0177400398872964	0.693784745236143	0.966095228757654	no
ENSG00000148835	chr10_104420200_104421800	chr10_105743000_105743800	-0.00520965040622199	0.907957553240041	0.966095228757654	no
ENSG00000148835	chr10_104420200_104421800	chr10_105749800_105750800	0.106838667728004	0.0174157962087611	0.0741093388268942	no
ENSG00000148835	chr10_104420200_104421800	chr10_106077200_106078400	-0.0203867164962552	0.650926028359815	0.966095228757654	no
ENSG00000148835	chr10_104420200_104421800	chr10_106082400_106082800	0.130515452282193	0.00362707343668969	0.0208632585366561	yes
ENSG00000148835	chr10_104420200_104421800	chr10_106083600_106084600	-0.0144009874156391	0.749265296309206	0.966095228757654	no
ENSG00000148835	chr10_104420200_104421800	chr10_106092800_106094000	0.0372529565104225	0.408227072938479	0.893733678111874	no
ENSG00000148840	chr10_104420200_104421800	chr10_104503000_104503600	0.124824272652031	2.16791803913568e-05	0.000304305446880371	yes
ENSG00000148840	chr10_104420200_104421800	chr10_104555200_104556000	0.038642459250416	0.190174181061272	0.499209290983203	no
ENSG00000148840	chr10_104420200_104421800	chr10_104562000_104563400	0.107105154244594	0.000272406529200483	0.00250035730175911	yes
ENSG00000148840	chr10_104420200_104421800	chr10_104571200_104572600	0.136773907161201	3.20686872863664e-06	6.05396290101452e-05	yes
ENSG00000148840	chr10_104420200_104421800	chr10_104870400_104871400	0.0980992609567649	0.000860451631460609	0.00644984185592464	yes
ENSG00000148840	chr10_104420200_104421800	chr10_104884800_104887200	0.115018371908512	9.19512782782141e-05	0.00101739317300627	yes
ENSG00000148842	chr10_104420200_104421800	chr10_104503000_104503600	0.0866085819946715	0.00029572857105138	0.00267665908312696	yes
ENSG00000148842	chr10_104420200_104421800	chr10_104555200_104556000	0.0306279533381692	0.201351902381609	0.522228433728503	no
ENSG00000148842	chr10_104420200_104421800	chr10_104562000_104563400	0.0681491870350742	0.00443239124120937	0.0245520181411245	yes
ENSG00000148842	chr10_104420200_104421800	chr10_104571200_104572600	0.0534249263490768	0.0257605447691842	0.101557741887611	no
ENSG00000148842	chr10_104420200_104421800	chr10_104870400_104871400	0.0694565223726652	0.00372748469423951	0.0213300779562619	yes
ENSG00000148842	chr10_104420200_104421800	chr10_104884800_104887200	0.10488471221678	1.15155762938114e-05	0.000178706307600663	yes
ENSG00000148842	chr10_104420200_104421800	chr10_104892600_104893400	-0.0133384420457429	0.577981630385832	0.966095228757654	no
ENSG00000148842	chr10_104420200_104421800	chr10_104894800_104895800	0.0551455487902194	0.0213507259395922	0.0873310046269191	no
ENSG00000148842	chr10_104420200_104421800	chr10_104937200_104937800	0.0703836623825732	0.0032910416536119	0.0192798108420494	yes
ENSG00000148842	chr10_104420200_104421800	chr10_104940200_104942000	-0.026293065416887	0.272727625945484	0.662236843825781	no
ENSG00000148842	chr10_104420200_104421800	chr10_104945800_104946200	-0.0133384420457429	0.577981630385832	0.966095228757654	no
ENSG00000148842	chr10_104420200_104421800	chr10_105142400_105143200	0.0411662635923979	0.0858582102864452	0.265715477416025	no
ENSG00000148842	chr10_104420200_104421800	chr10_105225000_105226600	0.0561151020122313	0.0191675691834838	0.080076858985435	no
ENSG00000148842	chr10_104420200_104421800	chr10_105227000_105229200	0.0780542578124172	0.00111251839563029	0.00796227947121179	yes
ENSG00000148842	chr10_104420200_104421800	chr10_105231000_105233000	0.0943125666426667	8.06993225896243e-05	0.000912735252060774	yes
ENSG00000148842	chr10_104420200_104421800	chr10_105391200_105392400	0.0434654766385036	0.0697261683768092	0.225085483549063	no
ENSG00000148842	chr10_104420200_104421800	chr10_105394600_105395600	0.0562560434779821	0.0188670168698131	0.0790541370175237	no
ENSG00000148842	chr10_104420200_104421800	chr10_105419800_105420800	0.0326726427150667	0.172866098688164	0.462944653765746	no
ENSG00000148842	chr10_104420200_104421800	chr10_105438000_105439400	0.0745976698200817	0.00183564760182217	0.0119823489713382	yes
ENSG00000148842	chr10_104420200_104421800	chr10_105668000_105669000	0.100954611797514	2.4286057660145e-05	0.000334710520173193	yes
ENSG00000148842	chr10_104420200_104421800	chr10_105670000_105671200	0.0469107131192911	0.0502772512426616	0.173368330053217	no
ENSG00000148843	chr10_104420200_104421800	chr10_104503000_104503600	0.0964233643422024	9.63562466170091e-12	9.08989545020841e-10	yes
ENSG00000148843	chr10_104420200_104421800	chr10_104555200_104556000	0.0531286568029525	0.000178833441077337	0.00176512235928786	yes
ENSG00000148843	chr10_104420200_104421800	chr10_104562000_104563400	0.062177846178624	1.15152178492388e-05	0.000178702672202344	yes
ENSG00000148843	chr10_104420200_104421800	chr10_104571200_104572600	0.0551268282083658	0.000100939292736875	0.00109949245017365	yes
ENSG00000148843	chr10_104420200_104421800	chr10_104870400_104871400	0.0473586614463054	0.000838581461594716	0.0063146710937778	no
ENSG00000148843	chr10_104420200_104421800	chr10_104884800_104887200	0.106716635582319	4.59319768446104e-14	7.14246955232806e-12	yes
ENSG00000148843	chr10_104420200_104421800	chr10_104892600_104893400	0.00601507527509932	0.6716027806248	0.966095228757654	no
ENSG00000148843	chr10_104420200_104421800	chr10_104894800_104895800	0.0522899229113424	0.000226074651731873	0.00214291148894796	yes
ENSG00000148843	chr10_104420200_104421800	chr10_104937200_104937800	0.044805797383328	0.0015802848443349	0.0106042554435588	no
ENSG00000148843	chr10_104420200_104421800	chr10_104940200_104942000	0.0143558757472416	0.311604350720863	0.733582854924726	no
ENSG00000148843	chr10_104420200_104421800	chr10_104945800_104946200	-0.00758103407474994	0.593118287127065	0.966095228757654	no
ENSG00000148843	chr10_104420200_104421800	chr10_105142400_105143200	0.0556528205362633	8.65567401371917e-05	0.000967336600429707	yes
ENSG00000148843	chr10_104420200_104421800	chr10_105225000_105226600	0.0548466851660495	0.000109491959167183	0.00117631419919079	yes
ENSG00000148843	chr10_104420200_104421800	chr10_105227000_105229200	0.069188860185591	1.0484687183716e-06	2.34044603251351e-05	yes
ENSG00000148843	chr10_104420200_104421800	chr10_105231000_105233000	0.0944798587545527	2.49059559825e-11	2.12907788324064e-09	yes
ENSG00000148843	chr10_104420200_104421800	chr10_105391200_105392400	0.0519016361542749	0.000251703814608122	0.00234179716230067	yes
ENSG00000148843	chr10_104420200_104421800	chr10_105394600_105395600	0.0424347551889507	0.00277001743815991	0.0167547533222035	no
ENSG00000148843	chr10_104420200_104421800	chr10_105419800_105420800	0.0238062688205494	0.0933245745600789	0.283877265034547	no
ENSG00000148843	chr10_104420200_104421800	chr10_105438000_105439400	0.0398425660661437	0.00496587447233067	0.0269341476375571	no
ENSG00000148843	chr10_104420200_104421800	chr10_105668000_105669000	0.0771998148144773	5.05927814034506e-08	1.73104300761207e-06	yes
ENSG00000148843	chr10_104420200_104421800	chr10_105670000_105671200	0.0104394845957678	0.461852373090243	0.966095228757654	no
ENSG00000148843	chr10_104420200_104421800	chr10_105678000_105678800	0.0822827214038929	6.27798706194999e-09	2.82468981132242e-07	yes
ENSG00000148843	chr10_104420200_104421800	chr10_105743000_105743800	0.041068483275851	0.00378255274914003	0.0215874245670329	no
ENSG00000148843	chr10_104420200_104421800	chr10_105749800_105750800	0.0186577090058308	0.188469908132089	0.495679718058105	no
ENSG00000148843	chr10_104420200_104421800	chr10_106077200_106078400	0.0608388156065181	1.77130280436603e-05	0.000256798352663622	yes
ENSG00000148843	chr10_104420200_104421800	chr10_106082400_106082800	0.0247570244161583	0.0809579324206641	0.253514946587086	no
ENSG00000148843	chr10_104420200_104421800	chr10_106083600_106084600	0.0258168673094337	0.0687759305613078	0.222635914816832	no
ENSG00000148843	chr10_104420200_104421800	chr10_106092800_106094000	0.0357603668745871	0.0116950480252232	0.0537744444213585	no
ENSG00000156374	chr10_104420200_104421800	chr10_104503000_104503600	0.1396609757208	1.26820964944756e-05	0.000193904568159436	yes
ENSG00000156374	chr10_104420200_104421800	chr10_104555200_104556000	0.0460652910901286	0.151684594603432	0.417422304558029	no
ENSG00000156374	chr10_104420200_104421800	chr10_104562000_104563400	0.0975360372916572	0.00235731867622927	0.0146939631228287	yes
ENSG00000156374	chr10_104420200_104421800	chr10_104571200_104572600	0.0220527417330248	0.492696365622917	0.966095228757654	no
ENSG00000156374	chr10_104420200_104421800	chr10_104870400_104871400	0.0768906649105671	0.0166110772518859	0.0713428218655574	no
ENSG00000156374	chr10_104420200_104421800	chr10_104884800_104887200	0.153104952096203	1.66325684601707e-06	3.46724237663054e-05	yes
ENSG00000156374	chr10_104420200_104421800	chr10_104892600_104893400	0.0484006371971511	0.131972613930349	0.373879449599193	no
ENSG00000156374	chr10_104420200_104421800	chr10_104894800_104895800	0.138453989416161	1.50864452540883e-05	0.000224565085390797	yes
ENSG00000156374	chr10_104420200_104421800	chr10_104937200_104937800	0.0938469851887037	0.00343861593889388	0.0199782407352739	yes
ENSG00000156374	chr10_104420200_104421800	chr10_104940200_104942000	-0.0461014270142776	0.151363406233645	0.416730458419074	no
ENSG00000156374	chr10_104420200_104421800	chr10_105142400_105143200	0.0262564938331116	0.414019729946002	0.90242182272673	no
ENSG00000156374	chr10_104420200_104421800	chr10_105225000_105226600	0.0235930107652891	0.462976264625245	0.966095228757654	no
ENSG00000156374	chr10_104420200_104421800	chr10_105227000_105229200	0.0805908572601947	0.0120445452013305	0.055060370838059	no
ENSG00000156374	chr10_104420200_104421800	chr10_105231000_105233000	0.132517042389733	3.4704885826352e-05	0.000451279451890221	yes
ENSG00000156374	chr10_104420200_104421800	chr10_105391200_105392400	0.0272946627284931	0.39579809948778	0.874771414507649	no
ENSG00000156374	chr10_104420200_104421800	chr10_105394600_105395600	-0.00995579485149165	0.756804823343147	0.966095228757654	no
ENSG00000156374	chr10_104420200_104421800	chr10_105419800_105420800	0.0590022349999161	0.0662327657245652	0.216039233194293	no
ENSG00000156374	chr10_104420200_104421800	chr10_105438000_105439400	0.0448635794983294	0.162663436008176	0.441165784100606	no
ENSG00000156374	chr10_104420200_104421800	chr10_105668000_105669000	0.0949967334424244	0.00306103485389505	0.0181732814788381	yes
ENSG00000156374	chr10_104420200_104421800	chr10_105670000_105671200	0.114063040107971	0.000371539673211978	0.0032313313374124	yes
ENSG00000156374	chr10_104420200_104421800	chr10_105678000_105678800	0.160738190816304	4.84214783279408e-07	1.20810774071565e-05	yes
ENSG00000156374	chr10_104420200_104421800	chr10_105743000_105743800	0.0793559169260947	0.0134269794655913	0.0600965161873185	no
ENSG00000156374	chr10_104420200_104421800	chr10_105749800_105750800	0.0220527417330248	0.492696365622917	0.966095228757654	no
ENSG00000156374	chr10_104420200_104421800	chr10_106077200_106078400	0.0795211909753163	0.0132341983019286	0.059396424439502	no
ENSG00000156374	chr10_104420200_104421800	chr10_106082400_106082800	0.0646397249532835	0.0441459786429698	0.156348885562173	no
ENSG00000156374	chr10_104420200_104421800	chr10_106083600_106084600	0.0220527417330248	0.492696365622917	0.966095228757654	no
ENSG00000156374	chr10_104420200_104421800	chr10_106092800_106094000	0.114063040107971	0.000371539673211978	0.0032313313374124	yes
ENSG00000156398	chr10_104420200_104421800	chr10_104503000_104503600	0.0243768824686237	0.563452930876083	0.966095228757654	no
ENSG00000156398	chr10_104420200_104421800	chr10_104555200_104556000	0.137314817345047	0.00107810010748323	0.00776051574754984	yes
ENSG00000156398	chr10_104420200_104421800	chr10_104562000_104563400	0.145383139559549	0.000533363015556344	0.00435265774927512	yes
ENSG00000156398	chr10_104420200_104421800	chr10_104571200_104572600	0.0802015747325055	0.0569722819955843	0.191610186627306	no
ENSG00000156398	chr10_104420200_104421800	chr10_104870400_104871400	0.0551652067759756	0.190808595337722	0.500524948388724	no
ENSG00000156398	chr10_104420200_104421800	chr10_104884800_104887200	0.0966510286059036	0.021697678686866	0.0884651201408491	no
ENSG00000156398	chr10_104420200_104421800	chr10_104894800_104895800	0.0576707267418412	0.171404811431318	0.459875114023088	no
ENSG00000156398	chr10_104420200_104421800	chr10_104937200_104937800	0.0966937013716627	0.0216394709260593	0.0882739422469805	no
ENSG00000156398	chr10_104420200_104421800	chr10_104940200_104942000	0.0253425591767663	0.548097346547549	0.966095228757654	no
ENSG00000156398	chr10_104420200_104421800	chr10_105142400_105143200	0.0684953097893043	0.104168223923831	0.309862775165394	no
ENSG00000156398	chr10_104420200_104421800	chr10_105225000_105226600	-0.0155303380480063	0.712851593230544	0.966095228757654	no
ENSG00000156398	chr10_104420200_104421800	chr10_105227000_105229200	-0.00875014717410307	0.835738541915541	0.966095228757654	no
ENSG00000156398	chr10_104420200_104421800	chr10_105231000_105233000	0.116567457760139	0.0055775329489517	0.0295832841524371	yes
ENSG00000156398	chr10_104420200_104421800	chr10_105391200_105392400	0.0292029853016464	0.488848505848351	0.966095228757654	no
ENSG00000156398	chr10_104420200_104421800	chr10_105394600_105395600	0.148578650303667	0.000399538590299332	0.00343141439164422	yes
ENSG00000156398	chr10_104420200_104421800	chr10_105419800_105420800	0.0177740051323272	0.673604643392314	0.966095228757654	no
ENSG00000156398	chr10_104420200_104421800	chr10_105438000_105439400	0.076652857612183	0.0689048988477608	0.222976784150404	no
ENSG00000166189	chr10_104420200_104421800	chr10_104503000_104503600	0.0671871472738173	0.500110532363673	0.966095228757654	no
ENSG00000166189	chr10_104420200_104421800	chr10_104555200_104556000	-0.0306377763827125	0.758678338157162	0.966095228757654	no
ENSG00000166189	chr10_104420200_104421800	chr10_104562000_104563400	0.319994553330553	0.000984060026897826	0.00720037411192655	yes
ENSG00000166189	chr10_104420200_104421800	chr10_104571200_104572600	-0.0306377763827125	0.758678338157162	0.966095228757654	no
ENSG00000166197	chr10_104420200_104421800	chr10_104503000_104503600	0.0986233635948505	1.29220533592893e-11	1.18314629703586e-09	yes
ENSG00000166197	chr10_104420200_104421800	chr10_104555200_104556000	0.0657436108095289	6.59015813756276e-06	0.000111604768582365	yes
ENSG00000166197	chr10_104420200_104421800	chr10_104562000_104563400	0.0768492154761689	1.36526668103095e-07	4.08272488489721e-06	yes
ENSG00000166197	chr10_104420200_104421800	chr10_104571200_104572600	0.0635578117086521	1.32234262904791e-05	0.000200894181074333	yes
ENSG00000166197	chr10_104420200_104421800	chr10_104870400_104871400	0.0632710286744752	1.44651904993169e-05	0.000216638599061813	yes
ENSG00000166197	chr10_104420200_104421800	chr10_104884800_104887200	0.104888877371051	5.93840262631649e-13	7.36399336651978e-11	yes
ENSG00000166197	chr10_104420200_104421800	chr10_104892600_104893400	0.00582697199032125	0.689899511523752	0.966095228757654	no
ENSG00000166197	chr10_104420200_104421800	chr10_104894800_104895800	0.0563500450142521	0.000112691332605286	0.00120487079361519	yes
ENSG00000166272	chr10_104420200_104421800	chr10_104503000_104503600	0.130393374670756	5.03236579747681e-07	1.24903748746442e-05	yes
ENSG00000166272	chr10_104420200_104421800	chr10_104555200_104556000	0.0714066119164072	0.00607694015226882	0.031708313028059	yes
ENSG00000166272	chr10_104420200_104421800	chr10_104562000_104563400	0.0596608284583146	0.0219393475209588	0.0892588738716952	no
ENSG00000166272	chr10_104420200_104421800	chr10_104571200_104572600	0.144259955345052	2.62387954444826e-08	9.81869644955945e-07	yes
ENSG00000166272	chr10_104420200_104421800	chr10_104870400_104871400	0.0520377747059022	0.0456940916036495	0.160684276475203	no
ENSG00000166272	chr10_104420200_104421800	chr10_104884800_104887200	0.125081446403194	1.44491654505139e-06	3.07532750132966e-05	yes
ENSG00000166272	chr10_104420200_104421800	chr10_104892600_104893400	-0.00735765055461373	0.777682672779377	0.966095228757654	no
ENSG00000166272	chr10_104420200_104421800	chr10_104894800_104895800	0.0290891177821954	0.264217631984905	0.646190212488664	no
ENSG00000166272	chr10_104420200_104421800	chr10_104937200_104937800	0.10298824687194	7.41609647354618e-05	0.000850699378629309	yes
ENSG00000166272	chr10_104420200_104421800	chr10_104940200_104942000	0.00440420132584099	0.865793510402595	0.966095228757654	no
ENSG00000166272	chr10_104420200_104421800	chr10_105142400_105143200	0.0429573679922725	0.0991124832980902	0.297796144942044	no
ENSG00000166272	chr10_104420200_104421800	chr10_105225000_105226600	0.00463840366423344	0.858729883428028	0.966095228757654	no
ENSG00000166272	chr10_104420200_104421800	chr10_105227000_105229200	0.0550284878816922	0.0345820501672784	0.128617531522693	no
ENSG00000166272	chr10_104420200_104421800	chr10_105231000_105233000	0.119064867372864	4.53518650107695e-06	8.12697344884902e-05	yes
ENSG00000166272	chr10_104420200_104421800	chr10_105391200_105392400	0.0136959697609973	0.599178381193537	0.966095228757654	no
ENSG00000166272	chr10_104420200_104421800	chr10_105394600_105395600	0.0447701714000511	0.0856443854447955	0.26520023756214	no
ENSG00000166272	chr10_104420200_104421800	chr10_105419800_105420800	0.0258037166845025	0.322010274218435	0.75214368886741	no
ENSG00000166272	chr10_104420200_104421800	chr10_105438000_105439400	0.0372554791737036	0.15268623755733	0.419621792541609	no
ENSG00000166275	chr10_104420200_104421800	chr10_104503000_104503600	0.0464522213428277	0.5857557587133	0.966095228757654	no
ENSG00000166275	chr10_104420200_104421800	chr10_104562000_104563400	-0.0325798392449538	0.702361055215523	0.966095228757654	no
ENSG00000166275	chr10_104420200_104421800	chr10_104571200_104572600	0.22081891043802	0.00874702220849751	0.0425464072654188	yes
ENSG00000166275	chr10_104420200_104421800	chr10_104870400_104871400	0.129444694431397	0.127433976438554	0.363596622584966	no
ENSG00000166275	chr10_104420200_104421800	chr10_104884800_104887200	0.125760891928143	0.13872201196574	0.388959281462408	no
ENSG00000166275	chr10_104420200_104421800	chr10_104894800_104895800	0.313414523348958	0.000162870153813895	0.00163441629034115	yes
ENSG00000166275	chr10_104420200_104421800	chr10_104937200_104937800	0.22081891043802	0.00874702220849751	0.0425464072654188	yes
ENSG00000166275	chr10_104420200_104421800	chr10_104940200_104942000	-0.056840341822844	0.504737698891382	0.966095228757654	no
ENSG00000166275	chr10_104420200_104421800	chr10_105142400_105143200	0.0905235073474924	0.287477611099632	0.689668531330829	no
ENSG00000166275	chr10_104420200_104421800	chr10_105225000_105226600	0.22081891043802	0.00874702220849751	0.0425464072654188	yes
ENSG00000166275	chr10_104420200_104421800	chr10_105227000_105229200	0.244735072766602	0.00356562034708978	0.0205751476915432	yes
ENSG00000166275	chr10_104420200_104421800	chr10_105231000_105233000	0.283945522798923	0.000674296086812609	0.00527691478303948	yes
ENSG00000166275	chr10_104420200_104421800	chr10_105391200_105392400	-0.0462414870514857	0.58745918776257	0.966095228757654	no
ENSG00000166275	chr10_104420200_104421800	chr10_105394600_105395600	0.133586518148736	0.115601453145485	0.336529158027528	no
ENSG00000166275	chr10_104420200_104421800	chr10_105419800_105420800	-0.0325798392449538	0.702361055215523	0.966095228757654	no
ENSG00000166275	chr10_104420200_104421800	chr10_105438000_105439400	0.0622147406379	0.465241801861997	0.966095228757654	no
ENSG00000171206	chr10_104420200_104421800	chr10_104503000_104503600	0.103969196186639	0.00421363753423443	0.0235622550168837	yes
ENSG00000171206	chr10_104420200_104421800	chr10_104555200_104556000	0.109949874283386	0.00246747219578961	0.0152506890219563	yes
ENSG00000171206	chr10_104420200_104421800	chr10_104562000_104563400	0.0907627386420792	0.0125394572623332	0.0568754885299745	no
ENSG00000171206	chr10_104420200_104421800	chr10_104571200_104572600	0.0934872290860036	0.010115527955638	0.0478369733498642	yes
ENSG00000171206	chr10_104420200_104421800	chr10_104870400_104871400	0.0218854536556318	0.547955395081926	0.966095228757654	no
ENSG00000171206	chr10_104420200_104421800	chr10_104884800_104887200	0.146649927558921	5.17817260573805e-05	0.000630722952893491	yes
ENSG00000171206	chr10_104420200_104421800	chr10_104892600_104893400	-0.0219899748566771	0.546045192807093	0.966095228757654	no
ENSG00000171206	chr10_104420200_104421800	chr10_104894800_104895800	0.0907627386420792	0.0125394572623332	0.0568754885299745	no
ENSG00000171206	chr10_104420200_104421800	chr10_104937200_104937800	0.0934872290860036	0.010115527955638	0.0478369733498642	yes
ENSG00000171206	chr10_104420200_104421800	chr10_104940200_104942000	0.0397621386243772	0.27487668713712	0.666226215890453	no
ENSG00000171206	chr10_104420200_104421800	chr10_104945800_104946200	-0.0190312273167978	0.601354476954006	0.966095228757654	no
ENSG00000171206	chr10_104420200_104421800	chr10_105142400_105143200	-0.0178357408304476	0.624396256940701	0.966095228757654	no
ENSG00000171206	chr10_104420200_104421800	chr10_105225000_105226600	0.0655260674705519	0.0717622860272286	0.230296128401299	no
ENSG00000171206	chr10_104420200_104421800	chr10_105227000_105229200	0.0504272905659299	0.166019358784479	0.448388030901978	no
ENSG00000171206	chr10_104420200_104421800	chr10_105231000_105233000	0.127326821749644	0.000449103692518678	0.00377844376713203	yes
ENSG00000171206	chr10_104420200_104421800	chr10_105391200_105392400	0.0127398148788911	0.726547664745384	0.966095228757654	no
ENSG00000171206	chr10_104420200_104421800	chr10_105394600_105395600	-0.0190312273167978	0.601354476954006	0.966095228757654	no
ENSG00000198408	chr10_104420200_104421800	chr10_104503000_104503600	0.0900029283375901	7.85897122029036e-14	1.16510695609239e-11	yes
ENSG00000198408	chr10_104420200_104421800	chr10_104555200_104556000	0.041314610486395	0.00061543089076901	0.00489531534893079	no
ENSG00000198408	chr10_104420200_104421800	chr10_104562000_104563400	0.0571400875930099	2.15409412442008e-06	4.3225661985641e-05	yes
ENSG00000198408	chr10_104420200_104421800	chr10_104571200_104572600	0.0480658920852009	6.74909390184083e-05	0.000786682596400252	no
ENSG00000198728	chr10_104420200_104421800	chr10_104503000_104503600	0.0998002158517796	0.00270866649074349	0.0164500990457436	yes
ENSG00000198728	chr10_104420200_104421800	chr10_104555200_104556000	-0.0177938466225872	0.593747970630371	0.966095228757654	no
ENSG00000198728	chr10_104420200_104421800	chr10_104562000_104563400	0.0675223932671974	0.0427344513202241	0.152376777494372	no
ENSG00000198728	chr10_104420200_104421800	chr10_104571200_104572600	0.120376902960428	0.000292930242593052	0.00265545669276573	yes
ENSG00000198728	chr10_104420200_104421800	chr10_104870400_104871400	0.0810921384181574	0.0149022071503887	0.0653795844906244	no
ENSG00000059915	chr10_104503000_104503600	chr10_104555200_104556000	0.146108178825956	0.0543866558858211	0.184630866782258	no
ENSG00000059915	chr10_104503000_104503600	chr10_104562000_104563400	-0.0565999808625509	0.458197242083183	0.963696076937643	no
ENSG00000059915	chr10_104503000_104503600	chr10_104870400_104871400	0.0592635093737297	0.437283946845283	0.935724252680222	no
ENSG00000059915	chr10_104503000_104503600	chr10_104884800_104887200	0.0537334616546535	0.48131247407034	0.966095228757654	no
ENSG00000059915	chr10_104503000_104503600	chr10_104894800_104895800	0.23104805342651	0.00215945016672972	0.0136807356927296	yes
ENSG00000059915	chr10_104503000_104503600	chr10_104937200_104937800	-0.0354834148577322	0.642052370807753	0.966095228757654	no
ENSG00000059915	chr10_104503000_104503600	chr10_104940200_104942000	-0.0435850156886536	0.567963457989374	0.966095228757654	no
ENSG00000059915	chr10_104503000_104503600	chr10_105142400_105143200	0.146108178825956	0.0543866558858211	0.184630866782258	no
ENSG00000076685	chr10_104503000_104503600	chr10_104555200_104556000	0.0464006704847449	0.00354384666612999	0.0204741870941316	no
ENSG00000076685	chr10_104503000_104503600	chr10_104562000_104563400	0.0337693795299037	0.0338571893046917	0.126467983021512	no
ENSG00000076685	chr10_104503000_104503600	chr10_104571200_104572600	0.0525735073041715	0.000951132646192953	0.00700202776898816	yes
ENSG00000076685	chr10_104503000_104503600	chr10_104870400_104871400	0.0582980301217752	0.000247334805352692	0.00230781106893455	yes
ENSG00000076685	chr10_104503000_104503600	chr10_104884800_104887200	0.070901987280595	8.22682977136881e-06	0.000134559583445819	yes
ENSG00000076685	chr10_104503000_104503600	chr10_104892600_104893400	0.0155199770072113	0.329600752346065	0.765507948508927	no
ENSG00000076685	chr10_104503000_104503600	chr10_104894800_104895800	0.0493111294980385	0.0019399419756946	0.0125350033234654	no
ENSG00000076685	chr10_104503000_104503600	chr10_104937200_104937800	0.0329899935393735	0.0381935283864598	0.139280206702771	no
ENSG00000076685	chr10_104503000_104503600	chr10_104940200_104942000	0.0172102452295237	0.279647783629343	0.675174224796156	no
ENSG00000076685	chr10_104503000_104503600	chr10_104945800_104946200	-0.0105757935313195	0.506486691573995	0.966095228757654	no
ENSG00000076685	chr10_104503000_104503600	chr10_105142400_105143200	0.0347838039571093	0.028848990955189	0.1112088795447	no
ENSG00000076685	chr10_104503000_104503600	chr10_105225000_105226600	0.0681427294933631	1.82537612084314e-05	0.000263283628301466	yes
ENSG00000076685	chr10_104503000_104503600	chr10_105227000_105229200	0.10729057727013	1.39155813670021e-11	1.26551053228085e-09	yes
ENSG00000076685	chr10_104503000_104503600	chr10_105231000_105233000	0.120073449837803	3.74376318548494e-14	5.93151616666505e-12	yes
ENSG00000076685	chr10_104503000_104503600	chr10_105391200_105392400	0.0296703335224398	0.0623077439435376	0.205761846751347	no
ENSG00000076685	chr10_104503000_104503600	chr10_105394600_105395600	-0.00818989763457173	0.606942699854562	0.966095228757654	no
ENSG00000076685	chr10_104503000_104503600	chr10_105419800_105420800	0.0156393891380757	0.325892781657669	0.759042413706066	no
ENSG00000076685	chr10_104503000_104503600	chr10_105438000_105439400	0.0692366041678457	1.33554134272865e-05	0.000202515587435616	yes
ENSG00000076685	chr10_104503000_104503600	chr10_105668000_105669000	0.0681665133173151	1.81310599263128e-05	0.000261839278690675	yes
ENSG00000076685	chr10_104503000_104503600	chr10_105670000_105671200	0.057244713762235	0.000319841856992431	0.00285599185365662	yes
ENSG00000076685	chr10_104503000_104503600	chr10_105678000_105678800	0.10273130467947	9.79980909307594e-11	7.18481160804758e-09	yes
ENSG00000076685	chr10_104503000_104503600	chr10_105743000_105743800	0.0193151661570564	0.224991877522532	0.569824315915769	no
ENSG00000076685	chr10_104503000_104503600	chr10_105749800_105750800	0.0626310807181468	8.21889815737562e-05	0.000926798682621911	yes
ENSG00000077150	chr10_104503000_104503600	chr10_104555200_104556000	-0.00725767634723388	0.676431441985882	0.966095228757654	no
ENSG00000077150	chr10_104503000_104503600	chr10_104562000_104563400	0.0418332683660381	0.0161036761664003	0.0695904139165398	no
ENSG00000077150	chr10_104503000_104503600	chr10_104571200_104572600	0.0405492401917145	0.0196676355821855	0.0817585174726321	no
ENSG00000077150	chr10_104503000_104503600	chr10_104870400_104871400	0.0963459995402	2.80765649277931e-08	1.04058721308298e-06	yes
ENSG00000077150	chr10_104503000_104503600	chr10_104884800_104887200	0.0497693684424494	0.00418828136068729	0.0234465237583047	no
ENSG00000077150	chr10_104503000_104503600	chr10_104892600_104893400	0.0155234588108584	0.372025126201085	0.837227949637264	no
ENSG00000077150	chr10_104503000_104503600	chr10_104894800_104895800	0.0452106396416083	0.00929416066743982	0.044673069654891	no
ENSG00000077150	chr10_104503000_104503600	chr10_104937200_104937800	0.0319056424160398	0.0664892472672783	0.216710042587835	no
ENSG00000077150	chr10_104503000_104503600	chr10_104940200_104942000	0.0315267595318224	0.0697843395250745	0.225234229584755	no
ENSG00000077150	chr10_104503000_104503600	chr10_104945800_104946200	-0.00931868545358999	0.592057862917585	0.966095228757654	no
ENSG00000077150	chr10_104503000_104503600	chr10_105142400_105143200	0.0658533098221371	0.000150148517039763	0.00152879550512054	yes
ENSG00000107862	chr10_104503000_104503600	chr10_104555200_104556000	0.0471777726902634	0.000584700688577716	0.00469457801159885	no
ENSG00000107862	chr10_104503000_104503600	chr10_104562000_104563400	0.0371450161584644	0.00679372594315423	0.0346992395206868	no
ENSG00000107862	chr10_104503000_104503600	chr10_104571200_104572600	0.0267603465218883	0.0512087799314876	0.175931239242365	no
ENSG00000107862	chr10_104503000_104503600	chr10_104870400_104871400	0.0864261756592272	2.83428075870164e-10	1.8445446968679e-08	yes
ENSG00000107862	chr10_104503000_104503600	chr10_104884800_104887200	0.0745771658279288	5.32194158199952e-08	1.80895667444995e-06	yes
ENSG00000107862	chr10_104503000_104503600	chr10_104892600_104893400	0.00760050927034772	0.579802913993737	0.966095228757654	no
ENSG00000107862	chr10_104503000_104503600	chr10_104894800_104895800	0.0404758239847228	0.00318083076411703	0.0187499816481861	no
ENSG00000107862	chr10_104503000_104503600	chr10_104937200_104937800	0.0131843804537016	0.336819966015669	0.778117246581013	no
ENSG00000107862	chr10_104503000_104503600	chr10_104940200_104942000	0.0213970480204098	0.119029050208575	0.344465663588379	no
ENSG00000107862	chr10_104503000_104503600	chr10_104945800_104946200	-0.00671382371683642	0.6247858497126	0.966095228757654	no
ENSG00000107872	chr10_104503000_104503600	chr10_104562000_104563400	-0.030310859532021	0.725131051138644	0.966095228757654	no
ENSG00000107872	chr10_104503000_104503600	chr10_104870400_104871400	0.117533026061508	0.171365379868714	0.459786465171525	no
ENSG00000107872	chr10_104503000_104503600	chr10_104884800_104887200	0.098818642821499	0.250614092297924	0.620076595532159	no
ENSG00000107872	chr10_104503000_104503600	chr10_104937200_104937800	0.229225875210909	0.00705131472579273	0.0357510111089787	yes
ENSG00000107872	chr10_104503000_104503600	chr10_104940200_104942000	0.098818642821499	0.250614092297924	0.620076595532159	no
ENSG00000107872	chr10_104503000_104503600	chr10_105142400_105143200	-0.0431871269722746	0.616304530602538	0.966095228757654	no
ENSG00000107874	chr10_104503000_104503600	chr10_104555200_104556000	-0.0230405310284794	0.653498858986215	0.966095228757654	no
ENSG00000107874	chr10_104503000_104503600	chr10_104562000_104563400	0.227228730920147	7.27777718319524e-06	0.000121302454041995	yes
ENSG00000107874	chr10_104503000_104503600	chr10_104571200_104572600	0.0745419547271802	0.145902429525873	0.40480968756102	no
ENSG00000107874	chr10_104503000_104503600	chr10_104870400_104871400	0.0468455344352201	0.361196065238203	0.819495663608239	no
ENSG00000107874	chr10_104503000_104503600	chr10_104884800_104887200	-0.00743991028404363	0.884760475906443	0.966095228757654	no
ENSG00000107874	chr10_104503000_104503600	chr10_104894800_104895800	0.0432629279818861	0.399122235403395	0.879900925709197	no
ENSG00000107874	chr10_104503000_104503600	chr10_104937200_104937800	-0.0230405310284794	0.653498858986215	0.966095228757654	no
ENSG00000107874	chr10_104503000_104503600	chr10_104940200_104942000	0.010493016904123	0.838027132318556	0.966095228757654	no
ENSG00000107874	chr10_104503000_104503600	chr10_105142400_105143200	0.0432629279818861	0.399122235403395	0.879900925709197	no
ENSG00000107882	chr10_104503000_104503600	chr10_104555200_104556000	0.0301177299038907	0.310265148381452	0.731145919931951	no
ENSG00000107882	chr10_104503000_104503600	chr10_104562000_104563400	0.0980701218840808	0.000928914911963644	0.00686716668257161	yes
ENSG00000107882	chr10_104503000_104503600	chr10_104571200_104572600	0.0239681624651426	0.419424654780232	0.910321222191737	no
ENSG00000107882	chr10_104503000_104503600	chr10_104870400_104871400	0.056699233625193	0.0559659615612106	0.18890784752647	no
ENSG00000107882	chr10_104503000_104503600	chr10_104884800_104887200	0.0893078714128807	0.00257723496110153	0.0158004497346922	yes
ENSG00000107882	chr10_104503000_104503600	chr10_104892600_104893400	-0.0122329564342684	0.680302753659393	0.966095228757654	no
ENSG00000107882	chr10_104503000_104503600	chr10_104894800_104895800	0.115919261165407	8.94180178020844e-05	0.000993956292581738	yes
ENSG00000107882	chr10_104503000_104503600	chr10_104937200_104937800	0.112825196473221	0.000137626416549375	0.00142258087631232	yes
ENSG00000107882	chr10_104503000_104503600	chr10_104940200_104942000	0.00813132257937526	0.784171839295578	0.966095228757654	no
ENSG00000107882	chr10_104503000_104503600	chr10_104945800_104946200	-0.0086461983892569	0.770875689161304	0.966095228757654	no
ENSG00000107882	chr10_104503000_104503600	chr10_105142400_105143200	0.0868489474119595	0.00338073949439888	0.019704711632269	yes
ENSG00000107882	chr10_104503000_104503600	chr10_105225000_105226600	0.13493415879891	4.97607296042945e-06	8.79224026945791e-05	yes
ENSG00000107882	chr10_104503000_104503600	chr10_105227000_105229200	0.0886419535895386	0.00277556943860924	0.0167820571075146	yes
ENSG00000107882	chr10_104503000_104503600	chr10_105231000_105233000	0.129895352279226	1.11382735233936e-05	0.000173793742901865	yes
ENSG00000120029	chr10_104503000_104503600	chr10_104555200_104556000	0.0436952486180196	0.0067023773273677	0.0343162887674468	no
ENSG00000120029	chr10_104503000_104503600	chr10_104562000_104563400	0.0319400244784207	0.0475429734402108	0.165849470037225	no
ENSG00000120029	chr10_104503000_104503600	chr10_104571200_104572600	0.0436952486180196	0.0067023773273677	0.0343162887674468	no
ENSG00000120049	chr10_104503000_104503600	chr10_104555200_104556000	-0.0467402445000778	0.520825277119131	0.966095228757654	no
ENSG00000120049	chr10_104503000_104503600	chr10_104562000_104563400	0.140848176331099	0.0519579300360972	0.177992717839764	no
ENSG00000120049	chr10_104503000_104503600	chr10_104571200_104572600	-0.0467402445000778	0.520825277119131	0.966095228757654	no
ENSG00000138107	chr10_104503000_104503600	chr10_104555200_104556000	0.0512992376444839	0.0235983247100396	0.0946573713215338	no
ENSG00000138107	chr10_104503000_104503600	chr10_104562000_104563400	0.0212267511855002	0.34920594922832	0.799356758059187	no
ENSG00000138107	chr10_104503000_104503600	chr10_104571200_104572600	0.0221267076483425	0.329148957202253	0.764723386923611	no
ENSG00000138107	chr10_104503000_104503600	chr10_104870400_104871400	0.102029289627588	6.45503832511975e-06	0.000109650080655343	yes
ENSG00000138107	chr10_104503000_104503600	chr10_104884800_104887200	0.0835556580792708	0.000223403559508102	0.00212188370964477	yes
ENSG00000138107	chr10_104503000_104503600	chr10_104892600_104893400	-0.0104215421440554	0.645827865416689	0.966095228757654	no
ENSG00000138107	chr10_104503000_104503600	chr10_104894800_104895800	0.101390418858448	7.37679423990969e-06	0.000122691341428486	yes
ENSG00000138107	chr10_104503000_104503600	chr10_104937200_104937800	0.0765027893000801	0.000728940711434627	0.00562637927918438	yes
ENSG00000138107	chr10_104503000_104503600	chr10_104940200_104942000	0.0147133892718638	0.516439290688146	0.966095228757654	no
ENSG00000138107	chr10_104503000_104503600	chr10_104945800_104946200	-0.0127670127232958	0.573432609674169	0.966095228757654	no
ENSG00000138107	chr10_104503000_104503600	chr10_105142400_105143200	0.0593348361757874	0.00882486780311709	0.0428499098407895	yes
ENSG00000138107	chr10_104503000_104503600	chr10_105225000_105226600	0.113059578634069	5.68641581599553e-07	1.38765431050822e-05	yes
ENSG00000138107	chr10_104503000_104503600	chr10_105227000_105229200	0.103268815727882	4.97109388691119e-06	8.78536118167808e-05	yes
ENSG00000138107	chr10_104503000_104503600	chr10_105231000_105233000	0.108810562282926	1.49085137379965e-06	3.15898371791883e-05	yes
ENSG00000138111	chr10_104503000_104503600	chr10_104555200_104556000	-0.0212851624955417	0.798717073852043	0.966095228757654	no
ENSG00000138111	chr10_104503000_104503600	chr10_104571200_104572600	0.214798966517396	0.00922557338416278	0.0444069584703934	yes
ENSG00000138111	chr10_104503000_104503600	chr10_104870400_104871400	0.0757774756975675	0.363318269522546	0.823022699924982	no
ENSG00000138111	chr10_104503000_104503600	chr10_104884800_104887200	0.142630545724978	0.0859080116830939	0.265837015276537	no
ENSG00000138111	chr10_104503000_104503600	chr10_104892600_104893400	0.324007473543246	6.62090022634512e-05	0.000774229912851021	yes
ENSG00000138111	chr10_104503000_104503600	chr10_104894800_104895800	-0.0302061046665088	0.717406478497782	0.966095228757654	no
ENSG00000138111	chr10_104503000_104503600	chr10_104937200_104937800	-0.0212851624955417	0.798717073852043	0.966095228757654	no
ENSG00000138111	chr10_104503000_104503600	chr10_104940200_104942000	0.0757774756975675	0.363318269522546	0.823022699924982	no
ENSG00000138111	chr10_104503000_104503600	chr10_104945800_104946200	-0.0212851624955417	0.798717073852043	0.966095228757654	no
ENSG00000138111	chr10_104503000_104503600	chr10_105142400_105143200	0.163620146433737	0.0484550403397645	0.168368311167896	no
ENSG00000138172	chr10_104503000_104503600	chr10_104555200_104556000	0.0991683067428302	0.0720055334040254	0.230925339155383	no
ENSG00000138172	chr10_104503000_104503600	chr10_104562000_104563400	0.111609437060183	0.0427517512685738	0.152425677593225	no
ENSG00000138172	chr10_104503000_104503600	chr10_104571200_104572600	0.201422193316313	0.00023055188419392	0.00217796898759452	yes
ENSG00000138172	chr10_104503000_104503600	chr10_104870400_104871400	0.128098379086598	0.0199232269675326	0.0826061225608481	no
ENSG00000138172	chr10_104503000_104503600	chr10_104884800_104887200	0.080102656494806	0.146515632532448	0.406123820180709	no
ENSG00000138172	chr10_104503000_104503600	chr10_104894800_104895800	-0.0213733602673361	0.698876668812734	0.966095228757654	no
ENSG00000138172	chr10_104503000_104503600	chr10_104937200_104937800	-0.0150902620399844	0.784773582314313	0.966095228757654	no
ENSG00000138172	chr10_104503000_104503600	chr10_104940200_104942000	0.124886978567971	0.0232703886483328	0.0935997937571087	no
ENSG00000138172	chr10_104503000_104503600	chr10_104945800_104946200	-0.0150902620399844	0.784773582314313	0.966095228757654	no
ENSG00000138172	chr10_104503000_104503600	chr10_105142400_105143200	0.0634714867800334	0.250225684973767	0.619318974735776	no
ENSG00000138172	chr10_104503000_104503600	chr10_105225000_105226600	0.111609437060183	0.0427517512685738	0.152425677593225	no
ENSG00000138172	chr10_104503000_104503600	chr10_105227000_105229200	0.0856120764374365	0.120621486201894	0.348102963178591	no
ENSG00000138172	chr10_104503000_104503600	chr10_105231000_105233000	0.196917183820181	0.000319560183010158	0.00285391055326807	yes
ENSG00000138172	chr10_104503000_104503600	chr10_105391200_105392400	-0.0213733602673361	0.698876668812734	0.966095228757654	no
ENSG00000138172	chr10_104503000_104503600	chr10_105394600_105395600	-0.0150902620399844	0.784773582314313	0.966095228757654	no
ENSG00000138172	chr10_104503000_104503600	chr10_105419800_105420800	-0.0339498650218783	0.538840756428385	0.966095228757654	no
ENSG00000138172	chr10_104503000_104503600	chr10_105438000_105439400	0.129977895444402	0.018165098883707	0.0766662608574241	no
ENSG00000138172	chr10_104503000_104503600	chr10_105668000_105669000	0.0302274175452098	0.584275845386934	0.966095228757654	no
ENSG00000138172	chr10_104503000_104503600	chr10_105670000_105671200	0.0991683067428302	0.0720055334040254	0.230925339155383	no
ENSG00000138172	chr10_104503000_104503600	chr10_105678000_105678800	0.149861178942558	0.00638254479658483	0.0329847581638433	yes
ENSG00000138172	chr10_104503000_104503600	chr10_105743000_105743800	0.078434124932563	0.155139200269897	0.42495304042628	no
ENSG00000138172	chr10_104503000_104503600	chr10_105749800_105750800	-0.0150902620399844	0.784773582314313	0.966095228757654	no
ENSG00000138172	chr10_104503000_104503600	chr10_106077200_106078400	0.201422193316313	0.00023055188419392	0.00217796898759452	yes
ENSG00000138172	chr10_104503000_104503600	chr10_106082400_106082800	-0.026216908679139	0.635123273212307	0.966095228757654	no
ENSG00000138172	chr10_104503000_104503600	chr10_106083600_106084600	0.0991683067428302	0.0720055334040254	0.230925339155383	no
ENSG00000138172	chr10_104503000_104503600	chr10_106092800_106094000	0.0991683067428302	0.0720055334040254	0.230925339155383	no
ENSG00000138175	chr10_104503000_104503600	chr10_104555200_104556000	-0.0244552694674844	0.410240330113492	0.89674577038769	no
ENSG00000138175	chr10_104503000_104503600	chr10_104562000_104563400	0.0788179222203341	0.00786671808708126	0.039047917757392	yes
ENSG00000138175	chr10_104503000_104503600	chr10_104571200_104572600	-0.000385032198581018	0.989657256673026	0.990772990083842	no
ENSG00000138175	chr10_104503000_104503600	chr10_104870400_104871400	0.0892236162291148	0.00261299007769681	0.0159758572167181	yes
ENSG00000138175	chr10_104503000_104503600	chr10_104884800_104887200	0.0804709748593133	0.00665448689753781	0.0341152115390802	yes
ENSG00000138175	chr10_104503000_104503600	chr10_104892600_104893400	0.0395948871930316	0.182340372745342	0.482884808720578	no
ENSG00000138175	chr10_104503000_104503600	chr10_104894800_104895800	0.1084799753404	0.00024921671126353	0.0023225017803996	yes
ENSG00000138175	chr10_104503000_104503600	chr10_104937200_104937800	0.0108660127823725	0.714482818482689	0.966095228757654	no
ENSG00000138175	chr10_104503000_104503600	chr10_104940200_104942000	0.0724566316261455	0.014580100682299	0.0642330531109741	no
ENSG00000138175	chr10_104503000_104503600	chr10_104945800_104946200	-0.00996180688324775	0.737325337199277	0.966095228757654	no
ENSG00000138175	chr10_104503000_104503600	chr10_105142400_105143200	0.0357276853521181	0.228881232749469	0.577539579673459	no
ENSG00000138175	chr10_104503000_104503600	chr10_105225000_105226600	0.122251919076616	3.605272504932e-05	0.000465873202366038	yes
ENSG00000138175	chr10_104503000_104503600	chr10_105227000_105229200	0.083907635582643	0.0046555066425704	0.0255528448397994	yes
ENSG00000138175	chr10_104503000_104503600	chr10_105231000_105233000	0.164514610733991	2.44935445381065e-08	9.24955907163564e-07	yes
ENSG00000138175	chr10_104503000_104503600	chr10_105391200_105392400	0.0634431662056385	0.0325064714853841	0.122374615617837	no
ENSG00000138175	chr10_104503000_104503600	chr10_105394600_105395600	-0.00996180688324775	0.737325337199277	0.966095228757654	no
ENSG00000138175	chr10_104503000_104503600	chr10_105419800_105420800	0.0341834005895793	0.249647559191566	0.618204021887422	no
ENSG00000138175	chr10_104503000_104503600	chr10_105438000_105439400	0.143742651419356	1.14608231027985e-06	2.52444496254052e-05	yes
ENSG00000148835	chr10_104503000_104503600	chr10_104555200_104556000	-0.0140531794787174	0.755125312620434	0.966095228757654	no
ENSG00000148835	chr10_104503000_104503600	chr10_104562000_104563400	0.00560631132549744	0.900984177509628	0.966095228757654	no
ENSG00000148835	chr10_104503000_104503600	chr10_104571200_104572600	0.158536585365854	0.000399042941167938	0.00342789405231027	yes
ENSG00000148835	chr10_104503000_104503600	chr10_104870400_104871400	-0.00149890170742527	0.973463930038019	0.977181821843646	no
ENSG00000148835	chr10_104503000_104503600	chr10_104884800_104887200	-0.00307705417314795	0.945557001471138	0.966182753664417	no
ENSG00000148835	chr10_104503000_104503600	chr10_104894800_104895800	0.0637576713063338	0.156666117820673	0.428238041946899	no
ENSG00000148835	chr10_104503000_104503600	chr10_104937200_104937800	0.0920113372479718	0.0407278475108043	0.146637686476578	no
ENSG00000148835	chr10_104503000_104503600	chr10_104940200_104942000	-0.0374090927972122	0.406263901567902	0.890800593451551	no
ENSG00000148835	chr10_104503000_104503600	chr10_105142400_105143200	0.0690197037967791	0.12514325556677	0.358405578614802	no
ENSG00000148835	chr10_104503000_104503600	chr10_105225000_105226600	0.0725598866198906	0.106874905883412	0.316218306257003	no
ENSG00000148835	chr10_104503000_104503600	chr10_105227000_105229200	0.131212205052209	0.00344943055725354	0.0200279331475417	yes
ENSG00000148835	chr10_104503000_104503600	chr10_105231000_105233000	0.0840597799874938	0.0616517002755987	0.204043738848511	no
ENSG00000148835	chr10_104503000_104503600	chr10_105391200_105392400	-0.0374090927972122	0.406263901567902	0.890800593451551	no
ENSG00000148835	chr10_104503000_104503600	chr10_105394600_105395600	-0.0140531794787174	0.755125312620434	0.966095228757654	no
ENSG00000148835	chr10_104503000_104503600	chr10_105419800_105420800	0.0302738263821844	0.501582873485842	0.966095228757654	no
ENSG00000148835	chr10_104503000_104503600	chr10_105438000_105439400	0.0492045768945782	0.274557625749718	0.665639302634001	no
ENSG00000148835	chr10_104503000_104503600	chr10_105668000_105669000	0.0732171157416959	0.103727763639411	0.308810780727119	no
ENSG00000148835	chr10_104503000_104503600	chr10_105670000_105671200	0.0302738263821844	0.501582873485842	0.966095228757654	no
ENSG00000148835	chr10_104503000_104503600	chr10_105678000_105678800	0.086315821121738	0.0549674250413441	0.186198192884213	no
ENSG00000148835	chr10_104503000_104503600	chr10_105743000_105743800	0.0430787584240713	0.338838467114836	0.781655995312997	no
ENSG00000148835	chr10_104503000_104503600	chr10_105749800_105750800	0.110431526074847	0.013961302537186	0.0620150793291676	no
ENSG00000148835	chr10_104503000_104503600	chr10_106077200_106078400	-0.0198943431887506	0.658817865946217	0.966095228757654	no
ENSG00000148835	chr10_104503000_104503600	chr10_106082400_106082800	0.0892345710212905	0.0472241282192713	0.164972361219319	no
ENSG00000148835	chr10_104503000_104503600	chr10_106083600_106084600	-0.0140531794787174	0.755125312620434	0.966095228757654	no
ENSG00000148835	chr10_104503000_104503600	chr10_106092800_106094000	0.0394398307410166	0.38124583324052	0.852098707956984	no
ENSG00000148840	chr10_104503000_104503600	chr10_104555200_104556000	0.109137335211429	0.000207506029783688	0.00199643444010838	yes
ENSG00000148840	chr10_104503000_104503600	chr10_104562000_104563400	0.104065984064238	0.000405692772462823	0.00347548466484312	yes
ENSG00000148840	chr10_104503000_104503600	chr10_104571200_104572600	0.022323229159817	0.449278765522905	0.951913742132997	no
ENSG00000148840	chr10_104503000_104503600	chr10_104870400_104871400	0.0854560776591592	0.00371529155147435	0.0212732473010846	yes
ENSG00000148840	chr10_104503000_104503600	chr10_104884800_104887200	0.0494625083485185	0.0934862253878051	0.284267427644876	no
ENSG00000148842	chr10_104503000_104503600	chr10_104555200_104556000	0.0477175744312573	0.046447232023986	0.162800999123185	no
ENSG00000148842	chr10_104503000_104503600	chr10_104562000_104563400	0.0738784746544714	0.00203217149970656	0.0130173761763147	yes
ENSG00000148842	chr10_104503000_104503600	chr10_104571200_104572600	0.0437890842099547	0.0676694722983396	0.219770541226676	no
ENSG00000148842	chr10_104503000_104503600	chr10_104870400_104871400	0.108211500111031	5.99662511144581e-06	0.00010303747568221	yes
ENSG00000148842	chr10_104503000_104503600	chr10_104884800_104887200	0.0895539920032165	0.000182141767112184	0.00179195637275739	yes
ENSG00000148842	chr10_104503000_104503600	chr10_104892600_104893400	-0.0148863723052954	0.534662123155509	0.966095228757654	no
ENSG00000148842	chr10_104503000_104503600	chr10_104894800_104895800	0.075993255801925	0.0015031996722727	0.0101811331817695	yes
ENSG00000148842	chr10_104503000_104503600	chr10_104937200_104937800	0.0149824346574701	0.532028694407091	0.966095228757654	no
ENSG00000148842	chr10_104503000_104503600	chr10_104940200_104942000	0.0369654916476078	0.123010796575807	0.353520077414593	no
ENSG00000148842	chr10_104503000_104503600	chr10_104945800_104946200	-0.0148863723052954	0.534662123155509	0.966095228757654	no
ENSG00000148842	chr10_104503000_104503600	chr10_105142400_105143200	0.0735058885679758	0.00214139994029135	0.0135866599053311	yes
ENSG00000148842	chr10_104503000_104503600	chr10_105225000_105226600	0.10748702664552	6.92352632271253e-06	0.000116332421184627	yes
ENSG00000148842	chr10_104503000_104503600	chr10_105227000_105229200	0.12289479987536	2.67341109433198e-07	7.27327990833538e-06	yes
ENSG00000148842	chr10_104503000_104503600	chr10_105231000_105233000	0.118534954027815	7.00321291368499e-07	1.659298899913e-05	yes
ENSG00000148842	chr10_104503000_104503600	chr10_105391200_105392400	0.0503191502579571	0.0357282272402793	0.132027989019927	no
ENSG00000148842	chr10_104503000_104503600	chr10_105394600_105395600	-0.0105202034932329	0.660819811507634	0.966095228757654	no
ENSG00000148842	chr10_104503000_104503600	chr10_105419800_105420800	0.0236711423365988	0.323447505841735	0.754713381894464	no
ENSG00000148842	chr10_104503000_104503600	chr10_105438000_105439400	0.0767591545973065	0.00134524222018234	0.00929883224412194	yes
ENSG00000148842	chr10_104503000_104503600	chr10_105668000_105669000	0.0605360031220923	0.0115004846336776	0.0530490850345706	no
ENSG00000148842	chr10_104503000_104503600	chr10_105670000_105671200	0.0689127974776618	0.00400726835018806	0.0226218734370895	yes
ENSG00000148843	chr10_104503000_104503600	chr10_104555200_104556000	0.0463548364755199	0.00107978313365006	0.0077703179904425	no
ENSG00000148843	chr10_104503000_104503600	chr10_104562000_104563400	0.0248957954545157	0.0792695810941514	0.249315221147334	no
ENSG00000148843	chr10_104503000_104503600	chr10_104571200_104572600	0.0144221283740614	0.309376310091375	0.729566954045282	no
ENSG00000148843	chr10_104503000_104503600	chr10_104870400_104871400	0.0615281633954618	1.4206309595353e-05	0.000213379940073642	yes
ENSG00000148843	chr10_104503000_104503600	chr10_104884800_104887200	0.06534604031503	4.01606369048773e-06	7.33123819282984e-05	yes
ENSG00000148843	chr10_104503000_104503600	chr10_104892600_104893400	0.0203497739739948	0.151455112036016	0.416927501653412	no
ENSG00000148843	chr10_104503000_104503600	chr10_104894800_104895800	0.0684235528547392	1.37783230857562e-06	2.95274564834444e-05	yes
ENSG00000148843	chr10_104503000_104503600	chr10_104937200_104937800	0.0156639398340207	0.269562797207063	0.656281868265958	no
ENSG00000148843	chr10_104503000_104503600	chr10_104940200_104942000	0.0179400598685717	0.206041281210693	0.53176570495271	no
ENSG00000148843	chr10_104503000_104503600	chr10_104945800_104946200	-0.008270300556599	0.559957364970726	0.966095228757654	no
ENSG00000148843	chr10_104503000_104503600	chr10_105142400_105143200	0.0563609457520728	7.02293647340045e-05	0.000813413383850963	yes
ENSG00000148843	chr10_104503000_104503600	chr10_105225000_105226600	0.0630685253538275	8.60581309880285e-06	0.000139844851581661	yes
ENSG00000148843	chr10_104503000_104503600	chr10_105227000_105229200	0.0879915916446325	5.17361895385311e-10	3.14003724377057e-08	yes
ENSG00000148843	chr10_104503000_104503600	chr10_105231000_105233000	0.0938326130405477	3.40274809136114e-11	2.81358616339421e-09	yes
ENSG00000148843	chr10_104503000_104503600	chr10_105391200_105392400	0.0366125664377146	0.00984184050525622	0.0467886255400384	no
ENSG00000148843	chr10_104503000_104503600	chr10_105394600_105395600	-0.00924740823844613	0.514545792812538	0.966095228757654	no
ENSG00000148843	chr10_104503000_104503600	chr10_105419800_105420800	0.0183356259926291	0.19621429040663	0.511686803666896	no
ENSG00000148843	chr10_104503000_104503600	chr10_105438000_105439400	0.0730438830669191	2.53555296618563e-07	6.95098673010945e-06	yes
ENSG00000148843	chr10_104503000_104503600	chr10_105668000_105669000	0.0770419470070763	5.38705036309257e-08	1.82810798106747e-06	yes
ENSG00000148843	chr10_104503000_104503600	chr10_105670000_105671200	0.0546603855678536	0.000115553181850896	0.00123009012439364	yes
ENSG00000148843	chr10_104503000_104503600	chr10_105678000_105678800	0.0838697100505971	3.18798051362724e-09	1.56048870024591e-07	yes
ENSG00000148843	chr10_104503000_104503600	chr10_105743000_105743800	0.0530927139713373	0.000180651321955505	0.00177996165978274	yes
ENSG00000148843	chr10_104503000_104503600	chr10_105749800_105750800	0.0595593941291526	2.65145846390183e-05	0.000360211282161074	yes
ENSG00000148843	chr10_104503000_104503600	chr10_106077200_106078400	0.0244877674550471	0.0843170547248628	0.261926613711927	no
ENSG00000148843	chr10_104503000_104503600	chr10_106082400_106082800	0.0893558990061214	2.78182094878719e-10	1.8140885174998e-08	yes
ENSG00000148843	chr10_104503000_104503600	chr10_106083600_106084600	0.0599108430650978	2.37520630883157e-05	0.000328464636765038	yes
ENSG00000148843	chr10_104503000_104503600	chr10_106092800_106094000	0.0426423523897235	0.0026399456806084	0.0161082917889304	no
ENSG00000156374	chr10_104503000_104503600	chr10_104555200_104556000	0.0802368287359824	0.0124273649786809	0.0564662499220696	no
ENSG00000156374	chr10_104503000_104503600	chr10_104562000_104563400	0.0114459107437202	0.721815948170859	0.966095228757654	no
ENSG00000156374	chr10_104503000_104503600	chr10_104571200_104572600	0.0200905452102668	0.531988951039963	0.966095228757654	no
ENSG00000156374	chr10_104503000_104503600	chr10_104870400_104871400	0.0905520959265296	0.00476667838023275	0.0260491232091797	yes
ENSG00000156374	chr10_104503000_104503600	chr10_104884800_104887200	0.116794148037789	0.000267054096269743	0.00245987396588746	yes
ENSG00000156374	chr10_104503000_104503600	chr10_104892600_104893400	-0.0178125997322829	0.579511168568927	0.966095228757654	no
ENSG00000156374	chr10_104503000_104503600	chr10_104894800_104895800	0.161506123627077	4.26289874565675e-07	1.08370974363429e-05	yes
ENSG00000156374	chr10_104503000_104503600	chr10_104937200_104937800	0.090318338000327	0.00487655922104357	0.0265351784384828	yes
ENSG00000156374	chr10_104503000_104503600	chr10_104940200_104942000	0.00125853315152789	0.968773773926924	0.973938535143555	no
ENSG00000156374	chr10_104503000_104503600	chr10_105142400_105143200	0.0228825725867165	0.476558942952811	0.966095228757654	no
ENSG00000156374	chr10_104503000_104503600	chr10_105225000_105226600	0.136996908878599	1.85684154160712e-05	0.000267187345416996	yes
ENSG00000156374	chr10_104503000_104503600	chr10_105227000_105229200	0.0744886184543308	0.0203318259888933	0.0839638683757914	no
ENSG00000156374	chr10_104503000_104503600	chr10_105231000_105233000	0.137782913905937	1.66049192171825e-05	0.000243345554480004	yes
ENSG00000156374	chr10_104503000_104503600	chr10_105391200_105392400	0.0245301661226522	0.445393380756373	0.946655987778264	no
ENSG00000156374	chr10_104503000_104503600	chr10_105394600_105395600	-0.0102734906525763	0.749300453585928	0.966095228757654	no
ENSG00000156374	chr10_104503000_104503600	chr10_105419800_105420800	0.0245301661226522	0.445393380756373	0.946655987778264	no
ENSG00000156374	chr10_104503000_104503600	chr10_105438000_105439400	0.0542291890168828	0.091406829507149	0.279254222049221	no
ENSG00000156374	chr10_104503000_104503600	chr10_105668000_105669000	0.0884840976015762	0.00582133769656466	0.0306259881547929	yes
ENSG00000156374	chr10_104503000_104503600	chr10_105670000_105671200	0.11017422797375	0.000587324224384626	0.00471242152963476	yes
ENSG00000156374	chr10_104503000_104503600	chr10_105678000_105678800	0.054950579686133	0.0871712686849218	0.268945662546255	no
ENSG00000156374	chr10_104503000_104503600	chr10_105743000_105743800	-0.011281677753362	0.725645392316575	0.966095228757654	no
ENSG00000156374	chr10_104503000_104503600	chr10_105749800_105750800	0.0654110774287757	0.0416729814717917	0.149364248153654	no
ENSG00000156374	chr10_104503000_104503600	chr10_106077200_106078400	0.0266006405086367	0.407925154759443	0.893290960919127	no
ENSG00000156374	chr10_104503000_104503600	chr10_106082400_106082800	0.127380544054344	6.93964999462621e-05	0.000805257651445788	yes
ENSG00000156374	chr10_104503000_104503600	chr10_106083600_106084600	0.0654110774287757	0.0416729814717917	0.149364248153654	no
ENSG00000156374	chr10_104503000_104503600	chr10_106092800_106094000	0.0461808141207335	0.150659603563663	0.415182789106312	no
ENSG00000156398	chr10_104503000_104503600	chr10_104555200_104556000	0.06414190954242	0.128141069813182	0.365193600759256	no
ENSG00000156398	chr10_104503000_104503600	chr10_104562000_104563400	0.120950165730892	0.00401982439370377	0.0226803874250315	yes
ENSG00000156398	chr10_104503000_104503600	chr10_104571200_104572600	0.0127554933749131	0.762448977594899	0.966095228757654	no
ENSG00000156398	chr10_104503000_104503600	chr10_104870400_104871400	0.069673615435071	0.0983318948467033	0.2959612047624	no
ENSG00000156398	chr10_104503000_104503600	chr10_104884800_104887200	0.0677571081800198	0.107962301610498	0.318773264252385	no
ENSG00000156398	chr10_104503000_104503600	chr10_104894800_104895800	0.0864020910335403	0.0402454501231612	0.145240077750969	no
ENSG00000156398	chr10_104503000_104503600	chr10_104937200_104937800	0.0830106735064132	0.0487899844008826	0.169284816921878	no
ENSG00000156398	chr10_104503000_104503600	chr10_104940200_104942000	-0.0239047192931054	0.571035522904686	0.966095228757654	no
ENSG00000156398	chr10_104503000_104503600	chr10_105142400_105143200	0.156462480398246	0.000191074171135138	0.00186451126360936	yes
ENSG00000156398	chr10_104503000_104503600	chr10_105225000_105226600	0.141940308642157	0.000723415225829899	0.00559114874920479	yes
ENSG00000156398	chr10_104503000_104503600	chr10_105227000_105229200	0.174274220937153	3.16180382990208e-05	0.000417308892899929	yes
ENSG00000156398	chr10_104503000_104503600	chr10_105231000_105233000	0.129519336161715	0.0020555883772809	0.013139360206781	yes
ENSG00000156398	chr10_104503000_104503600	chr10_105391200_105392400	-0.0361034668451808	0.392115816604543	0.869126954600723	no
ENSG00000156398	chr10_104503000_104503600	chr10_105394600_105395600	-0.013572919936783	0.747726443448806	0.966095228757654	no
ENSG00000156398	chr10_104503000_104503600	chr10_105419800_105420800	0.00748002624161462	0.859312689888927	0.966095228757654	no
ENSG00000156398	chr10_104503000_104503600	chr10_105438000_105439400	0.120463611219507	0.00417081975375049	0.0233690448527923	yes
ENSG00000166189	chr10_104503000_104503600	chr10_104555200_104556000	0.239825644728167	0.0146880295105761	0.0646204008105332	no
ENSG00000166189	chr10_104503000_104503600	chr10_104562000_104563400	0.239825644728167	0.0146880295105761	0.0646204008105332	no
ENSG00000166189	chr10_104503000_104503600	chr10_104571200_104572600	0.239825644728167	0.0146880295105761	0.0646204008105332	no
ENSG00000166197	chr10_104503000_104503600	chr10_104555200_104556000	0.0470542838952802	0.00126538908884557	0.00884371447939199	no
ENSG00000166197	chr10_104503000_104503600	chr10_104562000_104563400	0.038420893897582	0.00849460887019159	0.0415474414086507	no
ENSG00000166197	chr10_104503000_104503600	chr10_104571200_104572600	0.0341458234719595	0.0193490993307066	0.0806924064894567	no
ENSG00000166197	chr10_104503000_104503600	chr10_104870400_104871400	0.0771499915328758	1.21950016690964e-07	3.70467746191403e-06	yes
ENSG00000166197	chr10_104503000_104503600	chr10_104884800_104887200	0.0807504555715229	3.05524539996187e-08	1.1194902258935e-06	yes
ENSG00000166197	chr10_104503000_104503600	chr10_104892600_104893400	0.0034999217302027	0.810601946041284	0.966095228757654	no
ENSG00000166197	chr10_104503000_104503600	chr10_104894800_104895800	0.0570566829017202	9.22938237435296e-05	0.00102049977353301	yes
ENSG00000166272	chr10_104503000_104503600	chr10_104555200_104556000	0.00496370965903935	0.848937368871067	0.966095228757654	no
ENSG00000166272	chr10_104503000_104503600	chr10_104562000_104563400	0.0742779268340939	0.00431422579043997	0.0240188916569554	yes
ENSG00000166272	chr10_104503000_104503600	chr10_104571200_104572600	0.0708348926866246	0.00649709651619614	0.0334607940515675	yes
ENSG00000166272	chr10_104503000_104503600	chr10_104870400_104871400	0.0848965593690522	0.0010998952096215	0.00788861709129976	yes
ENSG00000166272	chr10_104503000_104503600	chr10_104884800_104887200	0.0993568366195213	0.000132321493150159	0.00137692978177836	yes
ENSG00000166272	chr10_104503000_104503600	chr10_104892600_104893400	-0.00785625313178336	0.763053088686554	0.966095228757654	no
ENSG00000166272	chr10_104503000_104503600	chr10_104894800_104895800	0.056077170979062	0.0312752087492455	0.118646994883766	no
ENSG00000166272	chr10_104503000_104503600	chr10_104937200_104937800	0.0348472678103987	0.18102479927439	0.480146613515545	no
ENSG00000166272	chr10_104503000_104503600	chr10_104940200_104942000	-0.0170204142273052	0.513643761631386	0.966095228757654	no
ENSG00000166272	chr10_104503000_104503600	chr10_105142400_105143200	0.0517152343348131	0.0470548390362405	0.164501971431392	no
ENSG00000166272	chr10_104503000_104503600	chr10_105225000_105226600	0.0581214861790563	0.0256022286980457	0.101055833158856	no
ENSG00000166272	chr10_104503000_104503600	chr10_105227000_105229200	0.100766758800617	0.000105921749315866	0.00114440875718926	yes
ENSG00000166272	chr10_104503000_104503600	chr10_105231000_105233000	0.104026613193306	6.26251174257073e-05	0.000739176924986667	yes
ENSG00000166272	chr10_104503000_104503600	chr10_105391200_105392400	0.0307845000455713	0.237372849025192	0.594255569577109	no
ENSG00000166272	chr10_104503000_104503600	chr10_105394600_105395600	-0.013616670621201	0.601295082590115	0.966095228757654	no
ENSG00000166272	chr10_104503000_104503600	chr10_105419800_105420800	-0.00423513175643766	0.870899407830958	0.966095228757654	no
ENSG00000166272	chr10_104503000_104503600	chr10_105438000_105439400	0.0780452696204002	0.00270494040659857	0.0164313335790502	yes
ENSG00000166275	chr10_104503000_104503600	chr10_104562000_104563400	-0.0247681795495255	0.77145043087071	0.966095228757654	no
ENSG00000166275	chr10_104503000_104503600	chr10_104571200_104572600	-0.0247681795495255	0.77145043087071	0.966095228757654	no
ENSG00000166275	chr10_104503000_104503600	chr10_104870400_104871400	0.200352400959166	0.0176220206075224	0.074809907697496	no
ENSG00000166275	chr10_104503000_104503600	chr10_104884800_104887200	0.112050739957717	0.187479975372766	0.493645474247757	no
ENSG00000166275	chr10_104503000_104503600	chr10_104894800_104895800	0.188554225133216	0.0256775962427935	0.101298964264559	no
ENSG00000166275	chr10_104503000_104503600	chr10_104937200_104937800	-0.0247681795495255	0.77145043087071	0.966095228757654	no
ENSG00000166275	chr10_104503000_104503600	chr10_104940200_104942000	-0.0432117476498188	0.612196041230698	0.966095228757654	no
ENSG00000166275	chr10_104503000_104503600	chr10_105142400_105143200	0.140110818137291	0.0987170424089662	0.296861508036801	no
ENSG00000166275	chr10_104503000_104503600	chr10_105225000_105226600	0.290463196535345	0.000498869477324048	0.00411896813286767	yes
ENSG00000166275	chr10_104503000_104503600	chr10_105227000_105229200	-0.00196000202638181	0.981663706536424	0.983753917806278	no
ENSG00000166275	chr10_104503000_104503600	chr10_105231000_105233000	0.116821229289827	0.169265952501016	0.455309227559814	no
ENSG00000166275	chr10_104503000_104503600	chr10_105391200_105392400	-0.0351541775672098	0.680084258602914	0.966095228757654	no
ENSG00000166275	chr10_104503000_104503600	chr10_105394600_105395600	-0.0351541775672098	0.680084258602914	0.966095228757654	no
ENSG00000166275	chr10_104503000_104503600	chr10_105419800_105420800	-0.0247681795495255	0.77145043087071	0.966095228757654	no
ENSG00000166275	chr10_104503000_104503600	chr10_105438000_105439400	0.109264878073425	0.198757370709044	0.516911161104809	no
ENSG00000171206	chr10_104503000_104503600	chr10_104555200_104556000	0.112285329505856	0.00198805683113636	0.0127861319602253	yes
ENSG00000171206	chr10_104503000_104503600	chr10_104562000_104563400	-0.0343007093488156	0.346279599196672	0.794421012537166	no
ENSG00000171206	chr10_104503000_104503600	chr10_104571200_104572600	0.095663216608124	0.00848864414529098	0.041524830669912	yes
ENSG00000171206	chr10_104503000_104503600	chr10_104870400_104871400	0.10399598965258	0.00420379081432753	0.0235169256678146	yes
ENSG00000171206	chr10_104503000_104503600	chr10_104884800_104887200	0.0896830142809383	0.0136338948402113	0.0608452073152844	no
ENSG00000171206	chr10_104503000_104503600	chr10_104892600_104893400	-0.0216069561509692	0.553061179156606	0.966095228757654	no
ENSG00000171206	chr10_104503000_104503600	chr10_104894800_104895800	0.0082096779752903	0.821699919647099	0.966095228757654	no
ENSG00000171206	chr10_104503000_104503600	chr10_104937200_104937800	0.095663216608124	0.00848864414529098	0.041524830669912	yes
ENSG00000171206	chr10_104503000_104503600	chr10_104940200_104942000	0.0116888457250876	0.748309455070888	0.966095228757654	no
ENSG00000171206	chr10_104503000_104503600	chr10_104945800_104946200	-0.0186997437156375	0.607705075850298	0.966095228757654	no
ENSG00000171206	chr10_104503000_104503600	chr10_105142400_105143200	0.0144879467536174	0.690840724397286	0.966095228757654	no
ENSG00000171206	chr10_104503000_104503600	chr10_105225000_105226600	0.0976912393828248	0.00718701105583074	0.0363042519597658	yes
ENSG00000171206	chr10_104503000_104503600	chr10_105227000_105229200	0.111383612109403	0.00216201688901202	0.0136946692880814	yes
ENSG00000171206	chr10_104503000_104503600	chr10_105231000_105233000	0.0607700255268559	0.0949830927163749	0.28789796823835	no
ENSG00000171206	chr10_104503000_104503600	chr10_105391200_105392400	0.0455159573647641	0.211277997232546	0.542371014818477	no
ENSG00000171206	chr10_104503000_104503600	chr10_105394600_105395600	-0.0186997437156375	0.607705075850298	0.966095228757654	no
ENSG00000198408	chr10_104503000_104503600	chr10_104555200_104556000	0.0528556107277156	1.1727658772458e-05	0.000181553095367616	yes
ENSG00000198408	chr10_104503000_104503600	chr10_104562000_104563400	0.0424878131369708	0.000428209008254914	0.00363358195955016	no
ENSG00000198408	chr10_104503000_104503600	chr10_104571200_104572600	0.0327651921614668	0.00661562694916888	0.0339543367225949	no
ENSG00000198728	chr10_104503000_104503600	chr10_104555200_104556000	0.0463350194367713	0.164638759332333	0.44544055417948	no
ENSG00000198728	chr10_104503000_104503600	chr10_104562000_104563400	-0.00520262717654661	0.876072620048222	0.966095228757654	no
ENSG00000198728	chr10_104503000_104503600	chr10_104571200_104572600	0.158042416961972	1.86700505266018e-06	3.82697540160371e-05	yes
ENSG00000198728	chr10_104503000_104503600	chr10_104870400_104871400	0.089854868707442	0.00695774537217178	0.0353703843351233	yes
ENSG00000059915	chr10_104555200_104556000	chr10_104562000_104563400	-0.0185478008527082	0.808067583287458	0.966095228757654	no
ENSG00000059915	chr10_104555200_104556000	chr10_104870400_104871400	-0.0185478008527082	0.808067583287458	0.966095228757654	no
ENSG00000059915	chr10_104555200_104556000	chr10_104884800_104887200	-0.0306414640822459	0.688147993060904	0.966095228757654	no
ENSG00000059915	chr10_104555200_104556000	chr10_104894800_104895800	-0.00819837393180434	0.914498384271471	0.966095228757654	no
ENSG00000059915	chr10_104555200_104556000	chr10_104937200_104937800	-0.0116279069767442	0.8789643415606	0.966095228757654	no
ENSG00000059915	chr10_104555200_104556000	chr10_104940200_104942000	-0.0142827997260011	0.85161778986789	0.966095228757654	no
ENSG00000059915	chr10_104555200_104556000	chr10_105142400_105143200	-0.0116279069767442	0.8789643415606	0.966095228757654	no
ENSG00000076685	chr10_104555200_104556000	chr10_104562000_104563400	-0.00779573752638938	0.624358388398987	0.966095228757654	no
ENSG00000076685	chr10_104555200_104556000	chr10_104571200_104572600	0.043961287427642	0.00573279954664901	0.0302506020605485	no
ENSG00000076685	chr10_104555200_104556000	chr10_104870400_104871400	-0.0116622420678169	0.463822055876703	0.966095228757654	no
ENSG00000076685	chr10_104555200_104556000	chr10_104884800_104887200	0.0314060448190614	0.0484726243714862	0.168415157423777	no
ENSG00000076685	chr10_104555200_104556000	chr10_104892600_104893400	-0.00247632361761408	0.876390823621276	0.966095228757654	no
ENSG00000076685	chr10_104555200_104556000	chr10_104894800_104895800	0.0279653658877527	0.07892835275806	0.248468462250426	no
ENSG00000076685	chr10_104555200_104556000	chr10_104937200_104937800	-0.0048358360906083	0.761313645835846	0.966095228757654	no
ENSG00000076685	chr10_104555200_104556000	chr10_104940200_104942000	0.016199560941242	0.308861773917831	0.728625369045018	no
ENSG00000076685	chr10_104555200_104556000	chr10_104945800_104946200	-0.00247632361761408	0.876390823621276	0.966095228757654	no
ENSG00000076685	chr10_104555200_104556000	chr10_105142400_105143200	0.0137086273771157	0.38917006903945	0.864553251198127	no
ENSG00000076685	chr10_104555200_104556000	chr10_105225000_105226600	0.0506380000244257	0.00145869660751779	0.00993623283644158	yes
ENSG00000076685	chr10_104555200_104556000	chr10_105227000_105229200	0.0186933990052108	0.24027684582944	0.599954265882822	no
ENSG00000076685	chr10_104555200_104556000	chr10_105231000_105233000	0.0293293772919286	0.0653773712901916	0.213794216307858	no
ENSG00000076685	chr10_104555200_104556000	chr10_105391200_105392400	-0.00878375538282164	0.581122004000086	0.966095228757654	no
ENSG00000076685	chr10_104555200_104556000	chr10_105394600_105395600	-0.00191766574094619	0.904122834100384	0.966095228757654	no
ENSG00000076685	chr10_104555200_104556000	chr10_105419800_105420800	-0.00618642635339692	0.697577209247187	0.966095228757654	no
ENSG00000076685	chr10_104555200_104556000	chr10_105438000_105439400	0.0483799969569619	0.00236041653352793	0.0147090997585945	no
ENSG00000076685	chr10_104555200_104556000	chr10_105668000_105669000	0.0186933990052108	0.24027684582944	0.599954265882822	no
ENSG00000076685	chr10_104555200_104556000	chr10_105670000_105671200	-0.00496209465381332	0.755278378914497	0.966095228757654	no
ENSG00000076685	chr10_104555200_104556000	chr10_105678000_105678800	0.0123195568737975	0.439013382639498	0.938069110061133	no
ENSG00000076685	chr10_104555200_104556000	chr10_105743000_105743800	-0.00834148520375334	0.600303146709468	0.966095228757654	no
ENSG00000076685	chr10_104555200_104556000	chr10_105749800_105750800	-0.0053232869038677	0.738096499356207	0.966095228757654	no
ENSG00000077150	chr10_104555200_104556000	chr10_104562000_104563400	-0.00881015983281003	0.612426261097942	0.966095228757654	no
ENSG00000077150	chr10_104555200_104556000	chr10_104571200_104572600	0.0461362762859572	0.00794614553536938	0.0393642099667191	no
ENSG00000077150	chr10_104555200_104556000	chr10_104870400_104871400	-0.0118084095051457	0.49711702077352	0.966095228757654	no
ENSG00000077150	chr10_104555200_104556000	chr10_104884800_104887200	0.0167305529150686	0.335994099361131	0.776675672413687	no
ENSG00000077150	chr10_104555200_104556000	chr10_104892600_104893400	-0.00279550021671784	0.872292154590005	0.966095228757654	no
ENSG00000077150	chr10_104555200_104556000	chr10_104894800_104895800	-0.006395077030419	0.713071143428049	0.966095228757654	no
ENSG00000077150	chr10_104555200_104556000	chr10_104937200_104937800	-0.00451307573998127	0.795239461566526	0.966095228757654	no
ENSG00000077150	chr10_104555200_104556000	chr10_104940200_104942000	0.0196816476809849	0.257698697329433	0.633731320924487	no
ENSG00000077150	chr10_104555200_104556000	chr10_104945800_104946200	0.138288050431253	1.34632054232056e-15	2.77201890325198e-13	yes
ENSG00000077150	chr10_104555200_104556000	chr10_105142400_105143200	-0.0110918562870402	0.523587296821948	0.966095228757654	no
ENSG00000107862	chr10_104555200_104556000	chr10_104562000_104563400	0.0197989842815582	0.149185957935067	0.411959995926615	no
ENSG00000107862	chr10_104555200_104556000	chr10_104571200_104572600	0.0332877166851244	0.0152856275134782	0.0667333633134533	no
ENSG00000107862	chr10_104555200_104556000	chr10_104870400_104871400	0.00821674214502508	0.549463226347286	0.966095228757654	no
ENSG00000107862	chr10_104555200_104556000	chr10_104884800_104887200	0.0508769936043361	0.000208430286242188	0.00200386733347263	yes
ENSG00000107862	chr10_104555200_104556000	chr10_104892600_104893400	-0.00256251508098747	0.851920491078266	0.966095228757654	no
ENSG00000107862	chr10_104555200_104556000	chr10_104894800_104895800	0.0487845642266468	0.000376738567286587	0.00326902909541894	no
ENSG00000107862	chr10_104555200_104556000	chr10_104937200_104937800	-0.00444511973400185	0.746082202338236	0.966095228757654	no
ENSG00000107862	chr10_104555200_104556000	chr10_104940200_104942000	0.0291689696113471	0.0335626726320422	0.125579259307582	no
ENSG00000107862	chr10_104555200_104556000	chr10_104945800_104946200	0.119113103234078	3.09565203782325e-18	9.8805886750935e-16	yes
ENSG00000107874	chr10_104555200_104556000	chr10_104562000_104563400	-0.00991189255566704	0.846883765575659	0.966095228757654	no
ENSG00000107874	chr10_104555200_104556000	chr10_104571200_104572600	-0.00645452402840621	0.899937423991631	0.966095228757654	no
ENSG00000107874	chr10_104555200_104556000	chr10_104870400_104871400	-0.0130651066892803	0.79908676413659	0.966095228757654	no
ENSG00000107874	chr10_104555200_104556000	chr10_104884800_104887200	-0.0187839665876109	0.714396124802881	0.966095228757654	no
ENSG00000107874	chr10_104555200_104556000	chr10_104894800_104895800	-0.00835482825093434	0.870706369417824	0.966095228757654	no
ENSG00000107874	chr10_104555200_104556000	chr10_104937200_104937800	-0.00526315789473684	0.918335153199839	0.966095228757654	no
ENSG00000107874	chr10_104555200_104556000	chr10_104940200_104942000	-0.0112691209032465	0.826230901204562	0.966095228757654	no
ENSG00000107874	chr10_104555200_104556000	chr10_105142400_105143200	-0.00835482825093434	0.870706369417824	0.966095228757654	no
ENSG00000107882	chr10_104555200_104556000	chr10_104562000_104563400	-0.0068639822305458	0.817161205054608	0.966095228757654	no
ENSG00000107882	chr10_104555200_104556000	chr10_104571200_104572600	-0.00484067707451609	0.870481986424601	0.966095228757654	no
ENSG00000107882	chr10_104555200_104556000	chr10_104870400_104871400	-0.0107520408939814	0.717229197108736	0.966095228757654	no
ENSG00000107882	chr10_104555200_104556000	chr10_104884800_104887200	0.0345475381292448	0.244428295781134	0.608065918594053	no
ENSG00000107882	chr10_104555200_104556000	chr10_104892600_104893400	-0.00278983716725722	0.925134234728715	0.966095228757654	no
ENSG00000107882	chr10_104555200_104556000	chr10_104894800_104895800	0.113110340005228	0.000132323861823484	0.00137694945146232	yes
ENSG00000107882	chr10_104555200_104556000	chr10_104937200_104937800	-0.00626036753653298	0.832991912281212	0.966095228757654	no
ENSG00000107882	chr10_104555200_104556000	chr10_104940200_104942000	0.0676887575730737	0.0224578304812443	0.0909547886296078	no
ENSG00000107882	chr10_104555200_104556000	chr10_104945800_104946200	-0.00197184431673903	0.947046315568777	0.96636981542941	no
ENSG00000107882	chr10_104555200_104556000	chr10_105142400_105143200	-0.0101669674525928	0.732007662821479	0.966095228757654	no
ENSG00000107882	chr10_104555200_104556000	chr10_105225000_105226600	0.0806770294417403	0.00649217369842551	0.0334411259505069	yes
ENSG00000107882	chr10_104555200_104556000	chr10_105227000_105229200	0.042579172514216	0.151339270701875	0.416677561532596	no
ENSG00000107882	chr10_104555200_104556000	chr10_105231000_105233000	0.0761699350819172	0.01018997707497	0.04812364559558	yes
ENSG00000120029	chr10_104555200_104556000	chr10_104562000_104563400	0.0252131199354106	0.117824544576988	0.341672338705084	no
ENSG00000120029	chr10_104555200_104556000	chr10_104571200_104572600	0.0423943872219734	0.00852620823082399	0.0416707927381979	no
ENSG00000120049	chr10_104555200_104556000	chr10_104562000_104563400	-0.0207114370308942	0.776112045581798	0.966095228757654	no
ENSG00000120049	chr10_104555200_104556000	chr10_104571200_104572600	0.322695035460993	5.29232909189844e-06	9.26500600787235e-05	yes
ENSG00000138107	chr10_104555200_104556000	chr10_104562000_104563400	0.0397834723977405	0.0792582641735962	0.249285307380385	no
ENSG00000138107	chr10_104555200_104556000	chr10_104571200_104572600	-0.00664179909365314	0.769611407619127	0.966095228757654	no
ENSG00000138107	chr10_104555200_104556000	chr10_104870400_104871400	0.0515923786024013	0.0228125881298633	0.0921066208311355	no
ENSG00000138107	chr10_104555200_104556000	chr10_104884800_104887200	0.0882403561910817	9.6711935140331e-05	0.00106106765651375	yes
ENSG00000138107	chr10_104555200_104556000	chr10_104892600_104893400	-0.00282551269870977	0.900843846990838	0.966095228757654	no
ENSG00000138107	chr10_104555200_104556000	chr10_104894800_104895800	0.104538128069714	3.79263750258646e-06	6.97982519630098e-05	yes
ENSG00000138107	chr10_104555200_104556000	chr10_104937200_104937800	-0.00489897164721799	0.828965352856291	0.966095228757654	no
ENSG00000138107	chr10_104555200_104556000	chr10_104940200_104942000	0.0608491185194778	0.00723734644453035	0.0365072538079326	yes
ENSG00000138107	chr10_104555200_104556000	chr10_104945800_104946200	-0.00346142212693907	0.87868453794387	0.966095228757654	no
ENSG00000138107	chr10_104555200_104556000	chr10_105142400_105143200	-0.0141576771484065	0.532407538118492	0.966095228757654	no
ENSG00000138107	chr10_104555200_104556000	chr10_105225000_105226600	0.111470417298564	8.18820536731074e-07	1.89513076050391e-05	yes
ENSG00000138107	chr10_104555200_104556000	chr10_105227000_105229200	0.0551993641798127	0.0148525204756639	0.0652054320563902	no
ENSG00000138107	chr10_104555200_104556000	chr10_105231000_105233000	0.0369965213651609	0.102684696704541	0.306314766519718	no
ENSG00000138111	chr10_104555200_104556000	chr10_104571200_104572600	-0.00978700365857839	0.906667385203266	0.966095228757654	no
ENSG00000138111	chr10_104555200_104556000	chr10_104870400_104871400	-0.0186362109938792	0.823328474822822	0.966095228757654	no
ENSG00000138111	chr10_104555200_104556000	chr10_104884800_104887200	-0.0237053000739587	0.776402639129078	0.966095228757654	no
ENSG00000138111	chr10_104555200_104556000	chr10_104892600_104893400	-0.00689655172413793	0.934156837840636	0.966095228757654	no
ENSG00000138111	chr10_104555200_104556000	chr10_104894800_104895800	-0.00978700365857839	0.906667385203266	0.966095228757654	no
ENSG00000138111	chr10_104555200_104556000	chr10_104937200_104937800	-0.00689655172413793	0.934156837840636	0.966095228757654	no
ENSG00000138111	chr10_104555200_104556000	chr10_104940200_104942000	-0.0186362109938792	0.823328474822822	0.966095228757654	no
ENSG00000138111	chr10_104555200_104556000	chr10_104945800_104946200	1	0	0	yes
ENSG00000138111	chr10_104555200_104556000	chr10_105142400_105143200	-0.0120284206487632	0.885424749841376	0.966095228757654	no
ENSG00000138172	chr10_104555200_104556000	chr10_104562000_104563400	-0.0150974572550426	0.784673476292114	0.966095228757654	no
ENSG00000138172	chr10_104555200_104556000	chr10_104571200_104572600	-0.00528066724812566	0.923866261102022	0.966095228757654	no
ENSG00000138172	chr10_104555200_104556000	chr10_104870400_104871400	-0.0193967423072042	0.725546841724602	0.966095228757654	no
ENSG00000138172	chr10_104555200_104556000	chr10_104884800_104887200	-0.0243288119734414	0.659688696943979	0.966095228757654	no
ENSG00000138172	chr10_104555200_104556000	chr10_104894800_104895800	-0.00747936670993881	0.892330584315026	0.966095228757654	no
ENSG00000138172	chr10_104555200_104556000	chr10_104937200_104937800	-0.00528066724812566	0.923866261102022	0.966095228757654	no
ENSG00000138172	chr10_104555200_104556000	chr10_104940200_104942000	-0.0141004999017983	0.798577099664302	0.966095228757654	no
ENSG00000138172	chr10_104555200_104556000	chr10_104945800_104946200	-0.00528066724812566	0.923866261102022	0.966095228757654	no
ENSG00000138172	chr10_104555200_104556000	chr10_105142400_105143200	0.249487831046943	4.4810550545139e-06	8.0454501051846e-05	yes
ENSG00000138172	chr10_104555200_104556000	chr10_105225000_105226600	-0.0150974572550426	0.784673476292114	0.966095228757654	no
ENSG00000138172	chr10_104555200_104556000	chr10_105227000_105229200	-0.023674638539702	0.668287621960114	0.966095228757654	no
ENSG00000138172	chr10_104555200_104556000	chr10_105231000_105233000	0.128505881063436	0.019529969376653	0.0812986164528296	no
ENSG00000138172	chr10_104555200_104556000	chr10_105391200_105392400	-0.00747936670993881	0.892330584315026	0.966095228757654	no
ENSG00000138172	chr10_104555200_104556000	chr10_105394600_105395600	-0.00528066724812566	0.923866261102022	0.966095228757654	no
ENSG00000138172	chr10_104555200_104556000	chr10_105419800_105420800	-0.0118803729069973	0.829762359797592	0.966095228757654	no
ENSG00000138172	chr10_104555200_104556000	chr10_105438000_105439400	0.109479653880486	0.0468972155865978	0.164052756344784	no
ENSG00000138172	chr10_104555200_104556000	chr10_105668000_105669000	-0.0243288119734414	0.659688696943979	0.966095228757654	no
ENSG00000138172	chr10_104555200_104556000	chr10_105670000_105671200	-0.00917431192660551	0.868132745398857	0.966095228757654	no
ENSG00000138172	chr10_104555200_104556000	chr10_105678000_105678800	-0.0404755480122733	0.463689456468627	0.966095228757654	no
ENSG00000138172	chr10_104555200_104556000	chr10_105743000_105743800	-0.0106098183065605	0.847733600051978	0.966095228757654	no
ENSG00000138172	chr10_104555200_104556000	chr10_105749800_105750800	-0.00528066724812566	0.923866261102022	0.966095228757654	no
ENSG00000138172	chr10_104555200_104556000	chr10_106077200_106078400	-0.00528066724812566	0.923866261102022	0.966095228757654	no
ENSG00000138172	chr10_104555200_104556000	chr10_106082400_106082800	-0.00917431192660551	0.868132745398857	0.966095228757654	no
ENSG00000138172	chr10_104555200_104556000	chr10_106083600_106084600	-0.00917431192660551	0.868132745398857	0.966095228757654	no
ENSG00000138172	chr10_104555200_104556000	chr10_106092800_106094000	-0.00917431192660551	0.868132745398857	0.966095228757654	no
ENSG00000138175	chr10_104555200_104556000	chr10_104562000_104563400	-0.00898143685478356	0.762355871139446	0.966095228757654	no
ENSG00000138175	chr10_104555200_104556000	chr10_104571200_104572600	-0.00686700254251846	0.81716138109949	0.966095228757654	no
ENSG00000138175	chr10_104555200_104556000	chr10_104870400_104871400	-0.0131823036501721	0.657162312013036	0.966095228757654	no
ENSG00000138175	chr10_104555200_104556000	chr10_104884800_104887200	0.0250572246931219	0.398811121877786	0.879454875246689	no
ENSG00000138175	chr10_104555200_104556000	chr10_104892600_104893400	-0.00374957526748248	0.899542547437007	0.966095228757654	no
ENSG00000138175	chr10_104555200_104556000	chr10_104894800_104895800	-0.00870938288225023	0.769347385293026	0.966095228757654	no
ENSG00000138175	chr10_104555200_104556000	chr10_104937200_104937800	-0.00573770813049233	0.84682125883832	0.966095228757654	no
ENSG00000138175	chr10_104555200_104556000	chr10_104940200_104942000	-0.0107050729384452	0.718530605453233	0.966095228757654	no
ENSG00000138175	chr10_104555200_104556000	chr10_104945800_104946200	0.407348072630846	1.21273280679357e-46	2.61247064631615e-43	yes
ENSG00000138175	chr10_104555200_104556000	chr10_105142400_105143200	-0.0120010561394124	0.686168577348063	0.966095228757654	no
ENSG00000138175	chr10_104555200_104556000	chr10_105225000_105226600	-0.0102401224154994	0.730268571983373	0.966095228757654	no
ENSG00000138175	chr10_104555200_104556000	chr10_105227000_105229200	0.0318324857270275	0.283723775042156	0.682772756825882	no
ENSG00000138175	chr10_104555200_104556000	chr10_105231000_105233000	0.0907753727418511	0.00219493657754825	0.0138651121234907	yes
ENSG00000138175	chr10_104555200_104556000	chr10_105391200_105392400	-0.00842906158032975	0.77657099950199	0.966095228757654	no
ENSG00000138175	chr10_104555200_104556000	chr10_105394600_105395600	-0.00216291012016378	0.941949477009631	0.966095228757654	no
ENSG00000138175	chr10_104555200_104556000	chr10_105419800_105420800	0.0943516478910442	0.0014541166676627	0.00991141627344342	yes
ENSG00000138175	chr10_104555200_104556000	chr10_105438000_105439400	-0.0195114824202254	0.511203265333885	0.966095228757654	no
ENSG00000148835	chr10_104555200_104556000	chr10_104562000_104563400	-0.0064604929402041	0.885994029436332	0.966095228757654	no
ENSG00000148835	chr10_104555200_104556000	chr10_104571200_104572600	-0.00351329486967936	0.93785311117555	0.966095228757654	no
ENSG00000148835	chr10_104555200_104556000	chr10_104870400_104871400	-0.00993183381831266	0.825547079339518	0.966095228757654	no
ENSG00000148835	chr10_104555200_104556000	chr10_104884800_104887200	-0.0124105672390026	0.782985729946524	0.966095228757654	no
ENSG00000148835	chr10_104555200_104556000	chr10_104894800_104895800	-0.00612265298642204	0.891918271770963	0.966095228757654	no
ENSG00000148835	chr10_104555200_104556000	chr10_104937200_104937800	-0.0028656824482878	0.949291638835066	0.966585934068436	no
ENSG00000148835	chr10_104555200_104556000	chr10_104940200_104942000	-0.00538859612595599	0.904810744572375	0.966095228757654	no
ENSG00000148835	chr10_104555200_104556000	chr10_105142400_105143200	-0.00795355953719722	0.859892552330757	0.966095228757654	no
ENSG00000148835	chr10_104555200_104556000	chr10_105225000_105226600	-0.00576656296477422	0.898169051133655	0.966095228757654	no
ENSG00000148835	chr10_104555200_104556000	chr10_105227000_105229200	-0.0126003158938792	0.779752425311384	0.966095228757654	no
ENSG00000148835	chr10_104555200_104556000	chr10_105231000_105233000	-0.0217835303964477	0.628751384026434	0.966095228757654	no
ENSG00000148835	chr10_104555200_104556000	chr10_105391200_105392400	-0.00538859612595599	0.904810744572375	0.966095228757654	no
ENSG00000148835	chr10_104555200_104556000	chr10_105394600_105395600	-0.00202429149797571	0.964168026524695	0.971241045679367	no
ENSG00000148835	chr10_104555200_104556000	chr10_105419800_105420800	-0.00498376689768888	0.911931826662201	0.966095228757654	no
ENSG00000148835	chr10_104555200_104556000	chr10_105438000_105439400	-0.0126003158938792	0.779752425311384	0.966095228757654	no
ENSG00000148835	chr10_104555200_104556000	chr10_105668000_105669000	-0.0112238684051903	0.803289752232456	0.966095228757654	no
ENSG00000148835	chr10_104555200_104556000	chr10_105670000_105671200	-0.00498376689768888	0.911931826662201	0.966095228757654	no
ENSG00000148835	chr10_104555200_104556000	chr10_105678000_105678800	-0.0176473641438894	0.695304330544148	0.966095228757654	no
ENSG00000148835	chr10_104555200_104556000	chr10_105743000_105743800	-0.00709175270800147	0.874941738365425	0.966095228757654	no
ENSG00000148835	chr10_104555200_104556000	chr10_105749800_105750800	-0.0045448911641127	0.919659753573237	0.966095228757654	no
ENSG00000148835	chr10_104555200_104556000	chr10_106077200_106078400	-0.0028656824482878	0.949291638835066	0.966585934068436	no
ENSG00000148835	chr10_104555200_104556000	chr10_106082400_106082800	-0.00709175270800147	0.874941738365425	0.966095228757654	no
ENSG00000148835	chr10_104555200_104556000	chr10_106083600_106084600	-0.00202429149797571	0.964168026524695	0.971241045679367	no
ENSG00000148835	chr10_104555200_104556000	chr10_106092800_106094000	-0.0045448911641127	0.919659753573237	0.966095228757654	no
ENSG00000148840	chr10_104555200_104556000	chr10_104562000_104563400	-0.0125674363514569	0.670165189350441	0.966095228757654	no
ENSG00000148840	chr10_104555200_104556000	chr10_104571200_104572600	-0.00677987136956827	0.818271056051715	0.966095228757654	no
ENSG00000148840	chr10_104555200_104556000	chr10_104870400_104871400	0.0866974023738828	0.00324337129086126	0.0190496947770547	yes
ENSG00000148840	chr10_104555200_104556000	chr10_104884800_104887200	0.00635680387608456	0.829431100527727	0.966095228757654	no
ENSG00000148842	chr10_104555200_104556000	chr10_104562000_104563400	-0.00941921453019886	0.69442373150851	0.966095228757654	no
ENSG00000148842	chr10_104555200_104556000	chr10_104571200_104572600	-0.00722173837452996	0.763259519228569	0.966095228757654	no
ENSG00000148842	chr10_104555200_104556000	chr10_104870400_104871400	-0.0157300535435111	0.511760506030138	0.966095228757654	no
ENSG00000148842	chr10_104555200_104556000	chr10_104884800_104887200	0.0075997802740093	0.751265605536165	0.966095228757654	no
ENSG00000148842	chr10_104555200_104556000	chr10_104892600_104893400	-0.00399551422378605	0.867651089109434	0.966095228757654	no
ENSG00000148842	chr10_104555200_104556000	chr10_104894800_104895800	-0.0104500264899638	0.662942342431053	0.966095228757654	no
ENSG00000148842	chr10_104555200_104556000	chr10_104937200_104937800	-0.00776188193048682	0.74614084646273	0.966095228757654	no
ENSG00000148842	chr10_104555200_104556000	chr10_104940200_104942000	-0.0124372560260805	0.603938848988662	0.966095228757654	no
ENSG00000148842	chr10_104555200_104556000	chr10_104945800_104946200	-0.00399551422378605	0.867651089109434	0.966095228757654	no
ENSG00000148842	chr10_104555200_104556000	chr10_105142400_105143200	-0.0117506826322465	0.624058655960352	0.966095228757654	no
ENSG00000148842	chr10_104555200_104556000	chr10_105225000_105226600	0.0762112885900532	0.00145657780955607	0.00992442385943695	yes
ENSG00000148842	chr10_104555200_104556000	chr10_105227000_105229200	0.0441698494636958	0.0653136353729266	0.213627867305452	no
ENSG00000148842	chr10_104555200_104556000	chr10_105231000_105233000	0.0164172261003779	0.493492504749723	0.966095228757654	no
ENSG00000148842	chr10_104555200_104556000	chr10_105391200_105392400	-0.00984377350696401	0.681389843308923	0.966095228757654	no
ENSG00000148842	chr10_104555200_104556000	chr10_105394600_105395600	-0.00282363102522859	0.906252831141915	0.966095228757654	no
ENSG00000148842	chr10_104555200_104556000	chr10_105419800_105420800	0.0561726207764661	0.0190444112571771	0.079662547418858	no
ENSG00000148842	chr10_104555200_104556000	chr10_105438000_105439400	0.0874909937741355	0.000256154561371385	0.00237621566500394	yes
ENSG00000148842	chr10_104555200_104556000	chr10_105668000_105669000	0.0722629603398055	0.00254583319870521	0.0156435484294296	yes
ENSG00000148842	chr10_104555200_104556000	chr10_105670000_105671200	-0.005657023962757	0.813478325124308	0.966095228757654	no
ENSG00000148843	chr10_104555200_104556000	chr10_104562000_104563400	0.0204982472076155	0.148492048479707	0.410411240851575	no
ENSG00000148843	chr10_104555200_104556000	chr10_104571200_104572600	0.0401109665121337	0.00468136459810617	0.0256685334332079	no
ENSG00000148843	chr10_104555200_104556000	chr10_104870400_104871400	0.0279015338519678	0.0491951111662894	0.170400330685833	no
ENSG00000148843	chr10_104555200_104556000	chr10_104884800_104887200	0.0502467721844288	0.000394620206587273	0.00339667951014978	yes
ENSG00000148843	chr10_104555200_104556000	chr10_104892600_104893400	-0.00306162590994376	0.829155019941487	0.966095228757654	no
ENSG00000148843	chr10_104555200_104556000	chr10_104894800_104895800	0.0568520024928842	6.06671519369374e-05	0.000719861025229979	yes
ENSG00000148843	chr10_104555200_104556000	chr10_104937200_104937800	-0.00444164539706312	0.754241987404431	0.966095228757654	no
ENSG00000148843	chr10_104555200_104556000	chr10_104940200_104942000	0.0116527442481348	0.411464557858913	0.898607336429041	no
ENSG00000148843	chr10_104555200_104556000	chr10_104945800_104946200	-0.00193517213050509	0.891511385560035	0.966095228757654	no
ENSG00000148843	chr10_104555200_104556000	chr10_105142400_105143200	-0.00962012298753361	0.497742078455334	0.966095228757654	no
ENSG00000148843	chr10_104555200_104556000	chr10_105225000_105226600	0.084877988205563	2.05929599694165e-09	1.06182468289487e-07	yes
ENSG00000148843	chr10_104555200_104556000	chr10_105227000_105229200	0.0511722481560944	0.000307367987921826	0.00276419601349542	yes
ENSG00000148843	chr10_104555200_104556000	chr10_105231000_105233000	0.0279459681031708	0.0488348904170253	0.169406937763395	no
ENSG00000148843	chr10_104555200_104556000	chr10_105391200_105392400	-0.00803083615859454	0.571375816581113	0.966095228757654	no
ENSG00000148843	chr10_104555200_104556000	chr10_105394600_105395600	-0.00216380608902601	0.878787621527515	0.966095228757654	no
ENSG00000148843	chr10_104555200_104556000	chr10_105419800_105420800	0.0285825188777991	0.0439128558738233	0.155693960656953	no
ENSG00000148843	chr10_104555200_104556000	chr10_105438000_105439400	0.0755991799075133	9.50694825388792e-08	2.9886416681769e-06	yes
ENSG00000148843	chr10_104555200_104556000	chr10_105668000_105669000	0.0434627180626901	0.0021787242518274	0.0137802133933761	no
ENSG00000148843	chr10_104555200_104556000	chr10_105670000_105671200	-0.00531361538519297	0.708025750845806	0.966095228757654	no
ENSG00000148843	chr10_104555200_104556000	chr10_105678000_105678800	0.035483135127204	0.0123613752319305	0.0562224209125725	no
ENSG00000148843	chr10_104555200_104556000	chr10_105743000_105743800	-0.00778787868799719	0.583072801807707	0.966095228757654	no
ENSG00000148843	chr10_104555200_104556000	chr10_105749800_105750800	-0.00454662837256712	0.748627023350412	0.966095228757654	no
ENSG00000148843	chr10_104555200_104556000	chr10_106077200_106078400	-0.00540199647754437	0.703397551876814	0.966095228757654	no
ENSG00000148843	chr10_104555200_104556000	chr10_106082400_106082800	0.0691505601003241	1.06297327064936e-06	2.36765799209146e-05	yes
ENSG00000148843	chr10_104555200_104556000	chr10_106083600_106084600	0.046781823453629	0.000970256901919796	0.00711734252248885	no
ENSG00000148843	chr10_104555200_104556000	chr10_106092800_106094000	-0.00422399407302002	0.76592411610534	0.966095228757654	no
ENSG00000156374	chr10_104555200_104556000	chr10_104562000_104563400	0.0690189259994429	0.0316047653630495	0.119651152230537	no
ENSG00000156374	chr10_104555200_104556000	chr10_104571200_104572600	-0.00763478249571605	0.812283807869925	0.966095228757654	no
ENSG00000156374	chr10_104555200_104556000	chr10_104870400_104871400	0.0389330586342927	0.225719527003868	0.571269042474257	no
ENSG00000156374	chr10_104555200_104556000	chr10_104884800_104887200	0.0561200529830844	0.0806421453973408	0.252723512118923	no
ENSG00000156374	chr10_104555200_104556000	chr10_104892600_104893400	-0.00539022571017589	0.866848895046555	0.966095228757654	no
ENSG00000156374	chr10_104555200_104556000	chr10_104894800_104895800	0.0750163987689329	0.0194572375149825	0.0810577548186887	no
ENSG00000156374	chr10_104555200_104556000	chr10_104937200_104937800	-0.00622731727826891	0.846410407902132	0.966095228757654	no
ENSG00000156374	chr10_104555200_104556000	chr10_104940200_104942000	-0.0143958098661585	0.654297518675078	0.966095228757654	no
ENSG00000156374	chr10_104555200_104556000	chr10_105142400_105143200	-0.0147423505092166	0.646535240525611	0.966095228757654	no
ENSG00000156374	chr10_104555200_104556000	chr10_105225000_105226600	0.126263175232389	8.04134281154132e-05	0.000910120460783231	yes
ENSG00000156374	chr10_104555200_104556000	chr10_105227000_105229200	0.12665789742313	7.63454493259173e-05	0.000871513180848794	yes
ENSG00000156374	chr10_104555200_104556000	chr10_105231000_105233000	0.0843783758069658	0.00855731556922683	0.0417922081298823	yes
ENSG00000156374	chr10_104555200_104556000	chr10_105391200_105392400	-0.011279121323347	0.725705055418714	0.966095228757654	no
ENSG00000156374	chr10_104555200_104556000	chr10_105394600_105395600	-0.00310883499775759	0.922965035296189	0.966095228757654	no
ENSG00000156374	chr10_104555200_104556000	chr10_105419800_105420800	0.0822315426394442	0.0104033943010562	0.0489251313651237	yes
ENSG00000156374	chr10_104555200_104556000	chr10_105438000_105439400	0.11164517478608	0.000494752030391871	0.00409085176902405	yes
ENSG00000156374	chr10_104555200_104556000	chr10_105668000_105669000	0.0267759487667218	0.404841208426117	0.888632317503883	no
ENSG00000156374	chr10_104555200_104556000	chr10_105670000_105671200	-0.00539022571017589	0.866848895046555	0.966095228757654	no
ENSG00000156374	chr10_104555200_104556000	chr10_105678000_105678800	0.0580681450725789	0.0706507685314844	0.227472787564358	no
ENSG00000156374	chr10_104555200_104556000	chr10_105743000_105743800	-0.0121283998009652	0.705977662465196	0.966095228757654	no
ENSG00000156374	chr10_104555200_104556000	chr10_105749800_105750800	-0.00763478249571605	0.812283807869925	0.966095228757654	no
ENSG00000156374	chr10_104555200_104556000	chr10_106077200_106078400	-0.00696595887821317	0.828460510070927	0.966095228757654	no
ENSG00000156374	chr10_104555200_104556000	chr10_106082400_106082800	0.187834530169664	3.74506316948872e-09	1.79881848622469e-07	yes
ENSG00000156374	chr10_104555200_104556000	chr10_106083600_106084600	-0.00763478249571605	0.812283807869925	0.966095228757654	no
ENSG00000156374	chr10_104555200_104556000	chr10_106092800_106094000	-0.00539022571017589	0.866848895046555	0.966095228757654	no
ENSG00000156398	chr10_104555200_104556000	chr10_104562000_104563400	-0.0176859617681917	0.675128975400798	0.966095228757654	no
ENSG00000156398	chr10_104555200_104556000	chr10_104571200_104572600	0.112410071942446	0.00753686350623178	0.0377209898219101	yes
ENSG00000156398	chr10_104555200_104556000	chr10_104870400_104871400	0.0580743728001606	0.168421773316417	0.453498919944146	no
ENSG00000156398	chr10_104555200_104556000	chr10_104884800_104887200	0.0220387623644693	0.601465742235759	0.966095228757654	no
ENSG00000156398	chr10_104555200_104556000	chr10_104894800_104895800	-0.0169177021519771	0.688486023597409	0.966095228757654	no
ENSG00000156398	chr10_104555200_104556000	chr10_104937200_104937800	-0.007155738112248	0.865352633575596	0.966095228757654	no
ENSG00000156398	chr10_104555200_104556000	chr10_104940200_104942000	0.0635234866154253	0.131868507701162	0.373648881871462	no
ENSG00000156398	chr10_104555200_104556000	chr10_105142400_105143200	-0.0211464950591051	0.616270274505881	0.966095228757654	no
ENSG00000156398	chr10_104555200_104556000	chr10_105225000_105226600	-0.0223968090356611	0.595570355684639	0.966095228757654	no
ENSG00000156398	chr10_104555200_104556000	chr10_105227000_105229200	0.0753509782470678	0.0737664712134492	0.235425275363763	no
ENSG00000156398	chr10_104555200_104556000	chr10_105231000_105233000	0.0475495688841594	0.25958517237044	0.637391275260635	no
ENSG00000156398	chr10_104555200_104556000	chr10_105391200_105392400	-0.0134471119389288	0.749986535689836	0.966095228757654	no
ENSG00000156398	chr10_104555200_104556000	chr10_105394600_105395600	-0.00505537527769033	0.904647192594412	0.966095228757654	no
ENSG00000156398	chr10_104555200_104556000	chr10_105419800_105420800	-0.0152750401646571	0.717368165205256	0.966095228757654	no
ENSG00000156398	chr10_104555200_104556000	chr10_105438000_105439400	0.0819152620487988	0.0518553947011735	0.177714017700024	no
ENSG00000166189	chr10_104555200_104556000	chr10_104562000_104563400	-0.00980392156862745	0.921704416542462	0.966095228757654	no
ENSG00000166189	chr10_104555200_104556000	chr10_104571200_104572600	-0.00980392156862745	0.921704416542462	0.966095228757654	no
ENSG00000166197	chr10_104555200_104556000	chr10_104562000_104563400	-0.00785382718761041	0.590728639334583	0.966095228757654	no
ENSG00000166197	chr10_104555200_104556000	chr10_104571200_104572600	0.0377434472525608	0.00972903633794866	0.0463554916744565	no
ENSG00000166197	chr10_104555200_104556000	chr10_104870400_104871400	0.0272874907219398	0.0616514783908473	0.204043239137199	no
ENSG00000166197	chr10_104555200_104556000	chr10_104884800_104887200	0.0364811323374738	0.0124617946288193	0.056592756902765	no
ENSG00000166197	chr10_104555200_104556000	chr10_104892600_104893400	-0.00324436101187853	0.824196733335394	0.966095228757654	no
ENSG00000166197	chr10_104555200_104556000	chr10_104894800_104895800	0.0589852250008141	5.29085011760537e-05	0.000642090134268382	yes
ENSG00000166272	chr10_104555200_104556000	chr10_104562000_104563400	-0.00943794192490182	0.717223648109455	0.966095228757654	no
ENSG00000166272	chr10_104555200_104556000	chr10_104571200_104572600	0.0996191246274075	0.00012698308923303	0.00133067404691497	yes
ENSG00000166272	chr10_104555200_104556000	chr10_104870400_104871400	0.0320504562856765	0.218624613790144	0.557138109062651	no
ENSG00000166272	chr10_104555200_104556000	chr10_104884800_104887200	0.0116942040391507	0.653605511193365	0.966095228757654	no
ENSG00000166272	chr10_104555200_104556000	chr10_104892600_104893400	-0.00215195133539311	0.934187661545779	0.966095228757654	no
ENSG00000166272	chr10_104555200_104556000	chr10_104894800_104895800	-0.0123033395882599	0.636829720852393	0.966095228757654	no
ENSG00000166272	chr10_104555200_104556000	chr10_104937200_104937800	-0.0068259385665529	0.793370827275833	0.966095228757654	no
ENSG00000166272	chr10_104555200_104556000	chr10_104940200_104942000	-0.0132526462826361	0.611054807394398	0.966095228757654	no
ENSG00000166272	chr10_104555200_104556000	chr10_105142400_105143200	-0.0126907899432744	0.626254478859578	0.966095228757654	no
ENSG00000166272	chr10_104555200_104556000	chr10_105225000_105226600	-0.0106255911773676	0.683457875643816	0.966095228757654	no
ENSG00000166272	chr10_104555200_104556000	chr10_105227000_105229200	-0.0188524853032724	0.469376502385978	0.966095228757654	no
ENSG00000166272	chr10_104555200_104556000	chr10_105231000_105233000	-0.0366926408948436	0.158986855844998	0.433241151403271	no
ENSG00000166272	chr10_104555200_104556000	chr10_105391200_105392400	-0.00943794192490182	0.717223648109455	0.966095228757654	no
ENSG00000166272	chr10_104555200_104556000	chr10_105394600_105395600	-0.0037298203145155	0.886191048502462	0.966095228757654	no
ENSG00000166272	chr10_104555200_104556000	chr10_105419800_105420800	-0.00808760808093053	0.756293120095109	0.966095228757654	no
ENSG00000166272	chr10_104555200_104556000	chr10_105438000_105439400	0.0484587033931784	0.0627996803937222	0.207042176986391	no
ENSG00000171206	chr10_104555200_104556000	chr10_104562000_104563400	-0.00844406682587972	0.816698477480492	0.966095228757654	no
ENSG00000171206	chr10_104555200_104556000	chr10_104571200_104572600	0.218994863034304	1.16187941630942e-09	6.41602529753813e-08	yes
ENSG00000171206	chr10_104555200_104556000	chr10_104870400_104871400	-0.0137640524625694	0.7055490458393	0.966095228757654	no
ENSG00000171206	chr10_104555200_104556000	chr10_104884800_104887200	0.0587141137941452	0.106724586074352	0.315877709077787	no
ENSG00000171206	chr10_104555200_104556000	chr10_104892600_104893400	-0.00531914893617021	0.883912353407153	0.966095228757654	no
ENSG00000171206	chr10_104555200_104556000	chr10_104894800_104895800	-0.00844406682587972	0.816698477480492	0.966095228757654	no
ENSG00000171206	chr10_104555200_104556000	chr10_104937200_104937800	-0.00595094736506262	0.870239168986574	0.966095228757654	no
ENSG00000171206	chr10_104555200_104556000	chr10_104940200_104942000	-0.0120225658932193	0.741376651723539	0.966095228757654	no
ENSG00000171206	chr10_104555200_104556000	chr10_104945800_104946200	-0.00460345831206898	0.899442685795692	0.966095228757654	no
ENSG00000171206	chr10_104555200_104556000	chr10_105142400_105143200	-0.0117101951305795	0.747865320677762	0.966095228757654	no
ENSG00000171206	chr10_104555200_104556000	chr10_105225000_105226600	0.0986227345443076	0.00665146349237416	0.034103174269637	yes
ENSG00000171206	chr10_104555200_104556000	chr10_105227000_105229200	-0.0198214954729783	0.586336419658298	0.966095228757654	no
ENSG00000171206	chr10_104555200_104556000	chr10_105231000_105233000	0.00970048809367181	0.790020301322418	0.966095228757654	no
ENSG00000171206	chr10_104555200_104556000	chr10_105391200_105392400	-0.0117101951305795	0.747865320677762	0.966095228757654	no
ENSG00000171206	chr10_104555200_104556000	chr10_105394600_105395600	-0.00460345831206898	0.899442685795692	0.966095228757654	no
ENSG00000198408	chr10_104555200_104556000	chr10_104562000_104563400	0.015651071375266	0.194665322279562	0.508465198494314	no
ENSG00000198408	chr10_104555200_104556000	chr10_104571200_104572600	0.0304117212763839	0.0117205935746885	0.0538686600310769	no
ENSG00000198728	chr10_104555200_104556000	chr10_104562000_104563400	-0.00671525024804828	0.840470381711148	0.966095228757654	no
ENSG00000198728	chr10_104555200_104556000	chr10_104571200_104572600	-0.00473245580121361	0.887193655971018	0.966095228757654	no
ENSG00000198728	chr10_104555200_104556000	chr10_104870400_104871400	-0.0116197700913344	0.727604175801004	0.966095228757654	no
ENSG00000059915	chr10_104562000_104563400	chr10_104870400_104871400	-0.029585798816568	0.698359868201027	0.966095228757654	no
ENSG00000059915	chr10_104562000_104563400	chr10_104884800_104887200	0.343639621035701	3.4436500867466e-06	6.43070226521746e-05	yes
ENSG00000059915	chr10_104562000_104563400	chr10_104894800_104895800	-0.0130773154022701	0.864014921452899	0.966095228757654	no
ENSG00000059915	chr10_104562000_104563400	chr10_104937200_104937800	-0.0185478008527082	0.808067583287458	0.966095228757654	no
ENSG00000059915	chr10_104562000_104563400	chr10_104940200_104942000	-0.0227826491445805	0.765400624634176	0.966095228757654	no
ENSG00000059915	chr10_104562000_104563400	chr10_105142400_105143200	-0.0185478008527082	0.808067583287458	0.966095228757654	no
ENSG00000076685	chr10_104562000_104563400	chr10_104571200_104572600	-0.00839184812055081	0.598104533816655	0.966095228757654	no
ENSG00000076685	chr10_104562000_104563400	chr10_104870400_104871400	-0.018800425909076	0.237594946992926	0.594703984613175	no
ENSG00000076685	chr10_104562000_104563400	chr10_104884800_104887200	0.0331940105055514	0.0370151225456313	0.135853554172885	no
ENSG00000076685	chr10_104562000_104563400	chr10_104892600_104893400	-0.00399202301145201	0.802005235619043	0.966095228757654	no
ENSG00000076685	chr10_104562000_104563400	chr10_104894800_104895800	0.0543632942151177	0.000632547549397351	0.00500731664929343	yes
ENSG00000076685	chr10_104562000_104563400	chr10_104937200_104937800	-0.00779573752638938	0.624358388398987	0.966095228757654	no
ENSG00000076685	chr10_104562000_104563400	chr10_104940200_104942000	0.000318642101059881	0.984031458190494	0.985803018364469	no
ENSG00000076685	chr10_104562000_104563400	chr10_104945800_104946200	-0.00399202301145201	0.802005235619043	0.966095228757654	no
ENSG00000076685	chr10_104562000_104563400	chr10_105142400_105143200	-0.0019733345825502	0.90135358840298	0.966095228757654	no
ENSG00000076685	chr10_104562000_104563400	chr10_105225000_105226600	-0.0140436200011918	0.377685732563186	0.846368620400479	no
ENSG00000076685	chr10_104562000_104563400	chr10_105227000_105229200	0.0284431779113685	0.0739425030809361	0.235861192237438	no
ENSG00000076685	chr10_104562000_104563400	chr10_105231000_105233000	0.0318766435198842	0.0452005418281599	0.159296320273913	no
ENSG00000076685	chr10_104562000_104563400	chr10_105391200_105392400	0.0410446711676479	0.0099019509578993	0.0470209556703884	no
ENSG00000076685	chr10_104562000_104563400	chr10_105394600_105395600	0.0799353868091088	4.92922674198015e-07	1.22714230728485e-05	yes
ENSG00000076685	chr10_104562000_104563400	chr10_105419800_105420800	0.0677887725203913	2.01759365794748e-05	0.000286389456005327	yes
ENSG00000076685	chr10_104562000_104563400	chr10_105438000_105439400	0.0544888809744886	0.000614422889087194	0.00488878369708938	yes
ENSG00000076685	chr10_104562000_104563400	chr10_105668000_105669000	0.0713074460262967	7.29962067480781e-06	0.000121613428259286	yes
ENSG00000076685	chr10_104562000_104563400	chr10_105670000_105671200	0.0242263786944408	0.128019077818675	0.364929221243355	no
ENSG00000076685	chr10_104562000_104563400	chr10_105678000_105678800	0.0593310597621456	0.000191433645698953	0.00186740687839022	yes
ENSG00000076685	chr10_104562000_104563400	chr10_105743000_105743800	0.00590026340177489	0.710922265691802	0.966095228757654	no
ENSG00000076685	chr10_104562000_104563400	chr10_105749800_105750800	0.0816046346122299	2.83024083441937e-07	7.63972042261283e-06	yes
ENSG00000077150	chr10_104562000_104563400	chr10_104571200_104572600	-0.0100299952731658	0.564100890330308	0.966095228757654	no
ENSG00000077150	chr10_104562000_104563400	chr10_104870400_104871400	-0.00450836573454635	0.795448412062924	0.966095228757654	no
ENSG00000077150	chr10_104562000_104563400	chr10_104884800_104887200	0.0205883842182431	0.236412135066398	0.592359849880041	no
ENSG00000077150	chr10_104562000_104563400	chr10_104892600_104893400	-0.00476929540309553	0.7838952611674	0.966095228757654	no
ENSG00000077150	chr10_104562000_104563400	chr10_104894800_104895800	0.017427514717237	0.316248894835289	0.741928682522738	no
ENSG00000077150	chr10_104562000_104563400	chr10_104937200_104937800	0.0322971600804589	0.0632199390245655	0.208154451861237	no
ENSG00000077150	chr10_104562000_104563400	chr10_104940200_104942000	0.000139579809517784	0.993596133523018	0.994284321647506	no
ENSG00000077150	chr10_104562000_104563400	chr10_104945800_104946200	-0.00369316271764555	0.831821813032139	0.966095228757654	no
ENSG00000077150	chr10_104562000_104563400	chr10_105142400_105143200	-0.00232718067507314	0.893546390662399	0.966095228757654	no
ENSG00000107862	chr10_104562000_104563400	chr10_104571200_104572600	-0.00812742182179238	0.553811928904677	0.966095228757654	no
ENSG00000107862	chr10_104562000_104563400	chr10_104870400_104871400	0.00594364926992075	0.66503418206291	0.966095228757654	no
ENSG00000107862	chr10_104562000_104563400	chr10_104884800_104887200	0.0241204929216292	0.0788614909060016	0.248291927744307	no
ENSG00000107862	chr10_104562000_104563400	chr10_104892600_104893400	-0.00418826445162905	0.760291126600616	0.966095228757654	no
ENSG00000107862	chr10_104562000_104563400	chr10_104894800_104895800	0.0402168206342507	0.0033808035367986	0.0197050050920189	no
ENSG00000107862	chr10_104562000_104563400	chr10_104937200_104937800	-0.00726525947233863	0.596631968846449	0.966095228757654	no
ENSG00000107862	chr10_104562000_104563400	chr10_104940200_104942000	0.00789372367981421	0.565268977214441	0.966095228757654	no
ENSG00000107862	chr10_104562000_104563400	chr10_104945800_104946200	-0.00256356898599606	0.851860293625817	0.966095228757654	no
ENSG00000107872	chr10_104562000_104563400	chr10_104870400_104871400	0.30084989974625	0.000353969371449865	0.00310499786161065	yes
ENSG00000107872	chr10_104562000_104563400	chr10_104884800_104887200	0.271341897626585	0.00134002311999207	0.00926878319195655	yes
ENSG00000107872	chr10_104562000_104563400	chr10_104937200_104937800	-0.0148148148148148	0.863576241733355	0.966095228757654	no
ENSG00000107872	chr10_104562000_104563400	chr10_104940200_104942000	-0.0260488221721521	0.762536724678841	0.966095228757654	no
ENSG00000107872	chr10_104562000_104563400	chr10_105142400_105143200	-0.0211082528953768	0.806588625591597	0.966095228757654	no
ENSG00000107874	chr10_104562000_104563400	chr10_104571200_104572600	-0.0121555442468314	0.812805675483196	0.966095228757654	no
ENSG00000107874	chr10_104562000_104563400	chr10_104870400_104871400	0.0872891219991977	0.0884348266920723	0.272019396949874	no
ENSG00000107874	chr10_104562000_104563400	chr10_104884800_104887200	-0.0353750851312713	0.49060327807539	0.966095228757654	no
ENSG00000107874	chr10_104562000_104563400	chr10_104894800_104895800	-0.0157343103894194	0.759197007267026	0.966095228757654	no
ENSG00000107874	chr10_104562000_104563400	chr10_104937200_104937800	-0.00991189255566704	0.846883765575659	0.966095228757654	no
ENSG00000107874	chr10_104562000_104563400	chr10_104940200_104942000	-0.0212226799620622	0.679254472127226	0.966095228757654	no
ENSG00000107874	chr10_104562000_104563400	chr10_105142400_105143200	-0.0157343103894194	0.759197007267026	0.966095228757654	no
ENSG00000107882	chr10_104562000_104563400	chr10_104571200_104572600	-0.0075224391702326	0.799976939606844	0.966095228757654	no
ENSG00000107882	chr10_104562000_104563400	chr10_104870400_104871400	0.0378827274828119	0.201801036827072	0.523138392820504	no
ENSG00000107882	chr10_104562000_104563400	chr10_104884800_104887200	0.0400676570419073	0.176979205167965	0.471625925201735	no
ENSG00000107882	chr10_104562000_104563400	chr10_104892600_104893400	-0.00433542251682724	0.883899389709257	0.966095228757654	no
ENSG00000107882	chr10_104562000_104563400	chr10_104894800_104895800	-0.0115315716428109	0.697702844808024	0.966095228757654	no
ENSG00000107882	chr10_104562000_104563400	chr10_104937200_104937800	0.082450275407776	0.00540490385968206	0.0288375599667698	yes
ENSG00000107882	chr10_104562000_104563400	chr10_104940200_104942000	-0.017856107630448	0.547518023371018	0.966095228757654	no
ENSG00000107882	chr10_104562000_104563400	chr10_104945800_104946200	-0.00306425706517948	0.917795038089222	0.966095228757654	no
ENSG00000107882	chr10_104562000_104563400	chr10_105142400_105143200	0.041777587823817	0.159195750279261	0.433682176826992	no
ENSG00000107882	chr10_104562000_104563400	chr10_105225000_105226600	-0.0154857403270628	0.601929874677153	0.966095228757654	no
ENSG00000107882	chr10_104562000_104563400	chr10_105227000_105229200	0.0131016378070952	0.658986578411922	0.966095228757654	no
ENSG00000107882	chr10_104562000_104563400	chr10_105231000_105233000	-0.000846871961791526	0.977243719731019	0.980078715719001	no
ENSG00000120029	chr10_104562000_104563400	chr10_104571200_104572600	-0.00796475993857073	0.621317827733407	0.966095228757654	no
ENSG00000120049	chr10_104562000_104563400	chr10_104571200_104572600	-0.0207114370308942	0.776112045581798	0.966095228757654	no
ENSG00000138107	chr10_104562000_104563400	chr10_104571200_104572600	-0.00893871177417743	0.693452837302783	0.966095228757654	no
ENSG00000138107	chr10_104562000_104563400	chr10_104870400_104871400	0.00388465984670963	0.863987491854496	0.966095228757654	no
ENSG00000138107	chr10_104562000_104563400	chr10_104884800_104887200	0.0680837898648053	0.00264931981503883	0.0161548728099482	yes
ENSG00000138107	chr10_104562000_104563400	chr10_104892600_104893400	-0.00380265094922545	0.866831766101557	0.966095228757654	no
ENSG00000138107	chr10_104562000_104563400	chr10_104894800_104895800	-0.0123826265086344	0.585030710273347	0.966095228757654	no
ENSG00000138107	chr10_104562000_104563400	chr10_104937200_104937800	-0.00659316774369082	0.771251180423049	0.966095228757654	no
ENSG00000138107	chr10_104562000_104563400	chr10_104940200_104942000	-0.0190537825123912	0.400750780371662	0.882421038619013	no
ENSG00000138107	chr10_104562000_104563400	chr10_104945800_104946200	-0.00465847495312456	0.837241269700588	0.966095228757654	no
ENSG00000138107	chr10_104562000_104563400	chr10_105142400_105143200	0.0370274186238532	0.102397691665253	0.305629993842419	no
ENSG00000138107	chr10_104562000_104563400	chr10_105225000_105226600	0.044749300856761	0.0483503792271402	0.168084984014021	no
ENSG00000138107	chr10_104562000_104563400	chr10_105227000_105229200	0.00933172684966549	0.680702040978039	0.966095228757654	no
ENSG00000138107	chr10_104562000_104563400	chr10_105231000_105233000	0.0382087257448144	0.0918948464068452	0.280446830364202	no
ENSG00000138172	chr10_104562000_104563400	chr10_104571200_104572600	-0.00868998663817819	0.875035678744254	0.966095228757654	no
ENSG00000138172	chr10_104562000_104563400	chr10_104870400_104871400	-0.0319197221778401	0.563400801185012	0.966095228757654	no
ENSG00000138172	chr10_104562000_104563400	chr10_104884800_104887200	0.125112652103172	0.023020236069219	0.092786869389229	no
ENSG00000138172	chr10_104562000_104563400	chr10_104894800_104895800	-0.0123082166925918	0.8237301725219	0.966095228757654	no
ENSG00000138172	chr10_104562000_104563400	chr10_104937200_104937800	-0.00868998663817819	0.875035678744254	0.966095228757654	no
ENSG00000138172	chr10_104562000_104563400	chr10_104940200_104942000	0.113534369449917	0.0392746509979892	0.142436970939248	no
ENSG00000138172	chr10_104562000_104563400	chr10_104945800_104946200	-0.00868998663817819	0.875035678744254	0.966095228757654	no
ENSG00000138172	chr10_104562000_104563400	chr10_105142400_105143200	-0.019550613012972	0.723458260244464	0.966095228757654	no
ENSG00000138172	chr10_104562000_104563400	chr10_105225000_105226600	-0.0248447204968944	0.652938580430575	0.966095228757654	no
ENSG00000138172	chr10_104562000_104563400	chr10_105227000_105229200	0.0456236553637661	0.408758574829714	0.894527950068009	no
ENSG00000138172	chr10_104562000_104563400	chr10_105231000_105233000	0.0352453688425121	0.5234523884389	0.966095228757654	no
ENSG00000138172	chr10_104562000_104563400	chr10_105391200_105392400	-0.0123082166925918	0.8237301725219	0.966095228757654	no
ENSG00000138172	chr10_104562000_104563400	chr10_105394600_105395600	-0.00868998663817819	0.875035678744254	0.966095228757654	no
ENSG00000138172	chr10_104562000_104563400	chr10_105419800_105420800	-0.019550613012972	0.723458260244464	0.966095228757654	no
ENSG00000138172	chr10_104562000_104563400	chr10_105438000_105439400	0.125112652103172	0.023020236069219	0.092786869389229	no
ENSG00000138172	chr10_104562000_104563400	chr10_105668000_105669000	0.125112652103172	0.023020236069219	0.092786869389229	no
ENSG00000138172	chr10_104562000_104563400	chr10_105670000_105671200	0.192492580001793	0.000437318410638662	0.00369637360655576	yes
ENSG00000138172	chr10_104562000_104563400	chr10_105678000_105678800	0.153197218496623	0.00528895625520743	0.0283358616702501	yes
ENSG00000138172	chr10_104562000_104563400	chr10_105743000_105743800	-0.0174597593420102	0.752007927906398	0.966095228757654	no
ENSG00000138172	chr10_104562000_104563400	chr10_105749800_105750800	-0.00868998663817819	0.875035678744254	0.966095228757654	no
ENSG00000138172	chr10_104562000_104563400	chr10_106077200_106078400	-0.00868998663817819	0.875035678744254	0.966095228757654	no
ENSG00000138172	chr10_104562000_104563400	chr10_106082400_106082800	-0.0150974572550426	0.784673476292114	0.966095228757654	no
ENSG00000138172	chr10_104562000_104563400	chr10_106083600_106084600	-0.0150974572550426	0.784673476292114	0.966095228757654	no
ENSG00000138172	chr10_104562000_104563400	chr10_106092800_106094000	0.192492580001793	0.000437318410638662	0.00369637360655576	yes
ENSG00000138175	chr10_104562000_104563400	chr10_104571200_104572600	-0.0116155618634188	0.695738070300177	0.966095228757654	no
ENSG00000138175	chr10_104562000_104563400	chr10_104870400_104871400	-0.0222979185755171	0.452767990644556	0.956574904959974	no
ENSG00000138175	chr10_104562000_104563400	chr10_104884800_104887200	0.0743616906772773	0.0121745774361445	0.0555422276288199	no
ENSG00000138175	chr10_104562000_104563400	chr10_104892600_104893400	-0.00634242134196365	0.830909243191702	0.966095228757654	no
ENSG00000138175	chr10_104562000_104563400	chr10_104894800_104895800	0.0467956232540479	0.114944027014513	0.335014500993082	no
ENSG00000138175	chr10_104562000_104563400	chr10_104937200_104937800	-0.00970535591494508	0.743847372011399	0.966095228757654	no
ENSG00000138175	chr10_104562000_104563400	chr10_104940200_104942000	-0.0181076730639038	0.542067213950869	0.966095228757654	no
ENSG00000138175	chr10_104562000_104563400	chr10_104945800_104946200	-0.00365857099225173	0.901968263078699	0.966095228757654	no
ENSG00000138175	chr10_104562000_104563400	chr10_105142400_105143200	-0.0202998337557892	0.494281507669155	0.966095228757654	no
ENSG00000138175	chr10_104562000_104563400	chr10_105225000_105226600	-0.0173212074219782	0.55975504506542	0.966095228757654	no
ENSG00000138175	chr10_104562000_104563400	chr10_105227000_105229200	0.0890217099309149	0.00267242957349485	0.0162702462004071	yes
ENSG00000138175	chr10_104562000_104563400	chr10_105231000_105233000	0.0350360369606215	0.23802495473387	0.59554567058414	no
ENSG00000138175	chr10_104562000_104563400	chr10_105391200_105392400	-0.0142577908819266	0.631192921041155	0.966095228757654	no
ENSG00000138175	chr10_104562000_104563400	chr10_105394600_105395600	0.240820055313511	1.88449452656459e-16	4.50539935693781e-14	yes
ENSG00000138175	chr10_104562000_104563400	chr10_105419800_105420800	0.108323201976963	0.000254450622131349	0.00236280046187934	yes
ENSG00000138175	chr10_104562000_104563400	chr10_105438000_105439400	0.0250338037307204	0.399252200106254	0.880103173498245	no
ENSG00000148835	chr10_104562000_104563400	chr10_104571200_104572600	-0.0112126226509949	0.803482821476823	0.966095228757654	no
ENSG00000148835	chr10_104562000_104563400	chr10_104870400_104871400	0.0365207836004613	0.41750788476067	0.907512716612661	no
ENSG00000148835	chr10_104562000_104563400	chr10_104884800_104887200	-0.0396081207235632	0.379215737558528	0.848825694411588	no
ENSG00000148835	chr10_104562000_104563400	chr10_104894800_104895800	0.0879315572640824	0.0505599191170215	0.174156702258387	no
ENSG00000148835	chr10_104562000_104563400	chr10_104937200_104937800	-0.00914577828565889	0.839158067877895	0.966095228757654	no
ENSG00000148835	chr10_104562000_104563400	chr10_104940200_104942000	-0.0171976156912988	0.702696007318264	0.966095228757654	no
ENSG00000148835	chr10_104562000_104563400	chr10_105142400_105143200	-0.0253836541283405	0.573153249603643	0.966095228757654	no
ENSG00000148835	chr10_104562000_104563400	chr10_105225000_105226600	-0.0184038906256441	0.682935904664356	0.966095228757654	no
ENSG00000148835	chr10_104562000_104563400	chr10_105227000_105229200	0.12566781383473	0.00511071189871543	0.0275625417574088	yes
ENSG00000148835	chr10_104562000_104563400	chr10_105231000_105233000	0.0403078394323205	0.370846283456436	0.835350360805239	no
ENSG00000148835	chr10_104562000_104563400	chr10_105391200_105392400	0.1044140952686	0.0201497244572379	0.0833562151296582	no
ENSG00000148835	chr10_104562000_104563400	chr10_105394600_105395600	-0.0064604929402041	0.885994029436332	0.966095228757654	no
ENSG00000148835	chr10_104562000_104563400	chr10_105419800_105420800	-0.0159056098839221	0.724084585913991	0.966095228757654	no
ENSG00000148835	chr10_104562000_104563400	chr10_105438000_105439400	0.0150801376601676	0.737864471162351	0.966095228757654	no
ENSG00000148835	chr10_104562000_104563400	chr10_105668000_105669000	0.0253215936104998	0.574091689551011	0.966095228757654	no
ENSG00000148835	chr10_104562000_104563400	chr10_105670000_105671200	0.115315671658435	0.0102376811659771	0.0483018543994801	yes
ENSG00000148835	chr10_104562000_104563400	chr10_105678000_105678800	-0.0563212717036152	0.210973056993015	0.541758942799566	no
ENSG00000148835	chr10_104562000_104563400	chr10_105743000_105743800	0.0707287870063628	0.116041840709439	0.337550322375128	no
ENSG00000148835	chr10_104562000_104563400	chr10_105749800_105750800	-0.0145049452161946	0.747516551476612	0.966095228757654	no
ENSG00000148835	chr10_104562000_104563400	chr10_106077200_106078400	0.217212234284399	1.06723095503414e-06	2.37570738397274e-05	yes
ENSG00000148835	chr10_104562000_104563400	chr10_106082400_106082800	-0.0226332118420361	0.615422441504546	0.966095228757654	no
ENSG00000148835	chr10_104562000_104563400	chr10_106083600_106084600	-0.0064604929402041	0.885994029436332	0.966095228757654	no
ENSG00000148835	chr10_104562000_104563400	chr10_106092800_106094000	0.129094012424132	0.00401544078996558	0.0226599420606019	yes
ENSG00000148840	chr10_104562000_104563400	chr10_104571200_104572600	-0.00808743171444513	0.784020280094197	0.966095228757654	no
ENSG00000148840	chr10_104562000_104563400	chr10_104870400_104871400	-0.0207051260754637	0.482827490245308	0.966095228757654	no
ENSG00000148840	chr10_104562000_104563400	chr10_104884800_104887200	0.0242980637612084	0.410183074939728	0.896663521140693	no
ENSG00000148842	chr10_104562000_104563400	chr10_104571200_104572600	-0.00980666402025454	0.682525384716841	0.966095228757654	no
ENSG00000148842	chr10_104562000_104563400	chr10_104870400_104871400	0.00682886089522485	0.77578452442257	0.966095228757654	no
ENSG00000148842	chr10_104562000_104563400	chr10_104884800_104887200	0.03529865067381	0.140839811881533	0.39363983365634	no
ENSG00000148842	chr10_104562000_104563400	chr10_104892600_104893400	-0.00542565564532351	0.82097494917651	0.966095228757654	no
ENSG00000148842	chr10_104562000_104563400	chr10_104894800_104895800	0.0274253627066695	0.252601489020161	0.623916280156179	no
ENSG00000148842	chr10_104562000_104563400	chr10_104937200_104937800	-0.0105401448113417	0.66021717453735	0.966095228757654	no
ENSG00000148842	chr10_104562000_104563400	chr10_104940200_104942000	0.0183031584872154	0.445201310520329	0.946391731648989	no
ENSG00000148842	chr10_104562000_104563400	chr10_104945800_104946200	-0.00542565564532351	0.82097494917651	0.966095228757654	no
ENSG00000148842	chr10_104562000_104563400	chr10_105142400_105143200	-0.0159566839183069	0.505696982482103	0.966095228757654	no
ENSG00000148842	chr10_104562000_104563400	chr10_105225000_105226600	-0.0179922159612754	0.452973039347336	0.956859387121289	no
ENSG00000148842	chr10_104562000_104563400	chr10_105227000_105229200	0.0443313794545083	0.0643348534808602	0.211068110144831	no
ENSG00000148842	chr10_104562000_104563400	chr10_105231000_105233000	0.0425837181318056	0.0755915220915836	0.240037980986336	no
ENSG00000148842	chr10_104562000_104563400	chr10_105391200_105392400	-0.0133672219163661	0.577161382620447	0.966095228757654	no
ENSG00000148842	chr10_104562000_104563400	chr10_105394600_105395600	0.147969600092649	5.44873298548496e-10	3.28704893742103e-08	yes
ENSG00000148842	chr10_104562000_104563400	chr10_105419800_105420800	-0.0121883675214844	0.611198825413312	0.966095228757654	no
ENSG00000148842	chr10_104562000_104563400	chr10_105438000_105439400	0.0305069845834624	0.203138504558818	0.525852609468692	no
ENSG00000148842	chr10_104562000_104563400	chr10_105668000_105669000	0.109504804782962	4.62905789446504e-06	8.27057405065899e-05	yes
ENSG00000148842	chr10_104562000_104563400	chr10_105670000_105671200	0.144384441387929	1.41615370551834e-09	7.63799174393275e-08	yes
ENSG00000148843	chr10_104562000_104563400	chr10_104571200_104572600	-0.00718225037559332	0.612705668093223	0.966095228757654	no
ENSG00000148843	chr10_104562000_104563400	chr10_104870400_104871400	0.00767872990167364	0.588363773044029	0.966095228757654	no
ENSG00000148843	chr10_104562000_104563400	chr10_104884800_104887200	0.033784078808794	0.0172283251585391	0.0734685605615455	no
ENSG00000148843	chr10_104562000_104563400	chr10_104892600_104893400	-0.00483641108085641	0.73319796060215	0.966095228757654	no
ENSG00000148843	chr10_104562000_104563400	chr10_104894800_104895800	0.00999317969120386	0.481219924822397	0.966095228757654	no
ENSG00000148843	chr10_104562000_104563400	chr10_104937200_104937800	-0.00701641011915318	0.620934651918275	0.966095228757654	no
ENSG00000148843	chr10_104562000_104563400	chr10_104940200_104942000	-0.00168462493493426	0.905486668025378	0.966095228757654	no
ENSG00000148843	chr10_104562000_104563400	chr10_104945800_104946200	-0.0030569665304117	0.829411022564428	0.966095228757654	no
ENSG00000148843	chr10_104562000_104563400	chr10_105142400_105143200	-0.00153644466990083	0.913766096519741	0.966095228757654	no
ENSG00000148843	chr10_104562000_104563400	chr10_105225000_105226600	0.00106001342939925	0.940445219471459	0.966095228757654	no
ENSG00000148843	chr10_104562000_104563400	chr10_105227000_105229200	0.0432935425152869	0.00226730926496794	0.0142383394493451	no
ENSG00000148843	chr10_104562000_104563400	chr10_105231000_105233000	0.0266989070750365	0.0598241177478847	0.199215272870261	no
ENSG00000148843	chr10_104562000_104563400	chr10_105391200_105392400	0.0198475668277075	0.161811751323473	0.439345687558997	no
ENSG00000148843	chr10_104562000_104563400	chr10_105394600_105395600	0.0561893692186612	7.38942261095266e-05	0.000848217966284853	yes
ENSG00000148843	chr10_104562000_104563400	chr10_105419800_105420800	0.0346377755979466	0.0146053265177644	0.0643234105002887	no
ENSG00000148843	chr10_104562000_104563400	chr10_105438000_105439400	0.0412157162561913	0.00365919019677674	0.0210135164722775	no
ENSG00000148843	chr10_104562000_104563400	chr10_105668000_105669000	0.0602139821483571	2.15913069402193e-05	0.000303282031806715	yes
ENSG00000148843	chr10_104562000_104563400	chr10_105670000_105671200	0.0403984705561557	0.00439304183357638	0.0243729722055325	no
ENSG00000148843	chr10_104562000_104563400	chr10_105678000_105678800	0.0381983771932728	0.00707648441961811	0.0358529810050531	no
ENSG00000148843	chr10_104562000_104563400	chr10_105743000_105743800	0.00445827533609556	0.753351668254305	0.966095228757654	no
ENSG00000148843	chr10_104562000_104563400	chr10_105749800_105750800	0.0497488251693808	0.000450651044910106	0.00378887031960477	no
ENSG00000148843	chr10_104562000_104563400	chr10_106077200_106078400	0.0154684133465504	0.275586899574559	0.667569775001599	no
ENSG00000148843	chr10_104562000_104563400	chr10_106082400_106082800	0.0037948635582893	0.789111296614099	0.966095228757654	no
ENSG00000148843	chr10_104562000_104563400	chr10_106083600_106084600	0.0260554823125911	0.0662519706797807	0.216087182020761	no
ENSG00000148843	chr10_104562000_104563400	chr10_106092800_106094000	0.0545698262672982	0.000118612489253513	0.00125714264788255	yes
ENSG00000156374	chr10_104562000_104563400	chr10_104571200_104572600	-0.0105369548371925	0.743094993968619	0.966095228757654	no
ENSG00000156374	chr10_104562000_104563400	chr10_104870400_104871400	0.0162862287004211	0.612427597495098	0.966095228757654	no
ENSG00000156374	chr10_104562000_104563400	chr10_104884800_104887200	0.0538377945924651	0.0937730643494683	0.284974333785207	no
ENSG00000156374	chr10_104562000_104563400	chr10_104892600_104893400	-0.00743918571383877	0.817006726002641	0.966095228757654	no
ENSG00000156374	chr10_104562000_104563400	chr10_104894800_104895800	0.0469340266364166	0.144105445490123	0.400863780180276	no
ENSG00000156374	chr10_104562000_104563400	chr10_104937200_104937800	-0.00859447678500417	0.789212587675008	0.966095228757654	no
ENSG00000156374	chr10_104562000_104563400	chr10_104940200_104942000	-0.0198680183082669	0.536543012676399	0.966095228757654	no
ENSG00000156374	chr10_104562000_104563400	chr10_105142400_105143200	-0.020346287742557	0.526779379874909	0.966095228757654	no
ENSG00000156374	chr10_104562000_104563400	chr10_105225000_105226600	0.0308225627356175	0.33758227072075	0.779473495055785	no
ENSG00000156374	chr10_104562000_104563400	chr10_105227000_105229200	0.0782023289693994	0.0148429328977126	0.0651733818662248	no
ENSG00000156374	chr10_104562000_104563400	chr10_105231000_105233000	0.0103288260321626	0.747995760537751	0.966095228757654	no
ENSG00000156374	chr10_104562000_104563400	chr10_105391200_105392400	-0.0155665982696964	0.628227509717859	0.966095228757654	no
ENSG00000156374	chr10_104562000_104563400	chr10_105394600_105395600	-0.00429058116403915	0.893831415308772	0.966095228757654	no
ENSG00000156374	chr10_104562000_104563400	chr10_105419800_105420800	-0.0155665982696964	0.628227509717859	0.966095228757654	no
ENSG00000156374	chr10_104562000_104563400	chr10_105438000_105439400	0.0657238114021386	0.0407042425005559	0.146569017335639	no
ENSG00000156374	chr10_104562000_104563400	chr10_105668000_105669000	0.112686966534821	0.000437613426509698	0.00369838967964126	yes
ENSG00000156374	chr10_104562000_104563400	chr10_105670000_105671200	0.134051209235644	2.80760077870071e-05	0.000377830064383444	yes
ENSG00000156374	chr10_104562000_104563400	chr10_105678000_105678800	0.111195758641669	0.000521484071125984	0.00427309008688224	yes
ENSG00000156374	chr10_104562000_104563400	chr10_105743000_105743800	0.0469340266364166	0.144105445490123	0.400863780180276	no
ENSG00000156374	chr10_104562000_104563400	chr10_105749800_105750800	-0.0105369548371925	0.743094993968619	0.966095228757654	no
ENSG00000156374	chr10_104562000_104563400	chr10_106077200_106078400	0.100097608331979	0.00180027152571711	0.0117946587049464	yes
ENSG00000156374	chr10_104562000_104563400	chr10_106082400_106082800	-0.0217236156558264	0.499176832972761	0.966095228757654	no
ENSG00000156374	chr10_104562000_104563400	chr10_106083600_106084600	-0.0105369548371925	0.743094993968619	0.966095228757654	no
ENSG00000156374	chr10_104562000_104563400	chr10_106092800_106094000	0.134051209235644	2.80760077870071e-05	0.000377830064383444	yes
ENSG00000156398	chr10_104562000_104563400	chr10_104571200_104572600	-0.0176859617681917	0.675128975400798	0.966095228757654	no
ENSG00000156398	chr10_104562000_104563400	chr10_104870400_104871400	-0.0282707045644938	0.502834567375818	0.966095228757654	no
ENSG00000156398	chr10_104562000_104563400	chr10_104884800_104887200	0.050238674313435	0.233572050898085	0.586783599368152	no
ENSG00000156398	chr10_104562000_104563400	chr10_104894800_104895800	0.0680557268482482	0.106414578010501	0.315154302391407	no
ENSG00000156398	chr10_104562000_104563400	chr10_104937200_104937800	-0.0087956496920105	0.834896582619541	0.966095228757654	no
ENSG00000156398	chr10_104562000_104563400	chr10_104940200_104942000	-0.026770779400647	0.525771530881139	0.966095228757654	no
ENSG00000156398	chr10_104562000_104563400	chr10_105142400_105143200	-0.0259927291686878	0.537876244136849	0.966095228757654	no
ENSG00000156398	chr10_104562000_104563400	chr10_105225000_105226600	-0.0275295830292263	0.514101531426824	0.966095228757654	no
ENSG00000156398	chr10_104562000_104563400	chr10_105227000_105229200	0.137964447413809	0.00102008990191684	0.00741596443085125	yes
ENSG00000156398	chr10_104562000_104563400	chr10_105231000_105233000	0.0734576137716236	0.0813324441090753	0.254457080222254	no
ENSG00000156398	chr10_104562000_104563400	chr10_105391200_105392400	0.0944505427502398	0.0248893251477965	0.0987882300507399	no
ENSG00000156398	chr10_104562000_104563400	chr10_105394600_105395600	-0.00621393758501392	0.882937173712797	0.966095228757654	no
ENSG00000156398	chr10_104562000_104563400	chr10_105419800_105420800	0.079275124818446	0.059908699070712	0.199444776386768	no
ENSG00000156398	chr10_104562000_104563400	chr10_105438000_105439400	0.00604128830408633	0.88616725561926	0.966095228757654	no
ENSG00000166189	chr10_104562000_104563400	chr10_104571200_104572600	-0.00980392156862745	0.921704416542462	0.966095228757654	no
ENSG00000166197	chr10_104562000_104563400	chr10_104571200_104572600	-0.00802360549438409	0.582726752734272	0.966095228757654	no
ENSG00000166197	chr10_104562000_104563400	chr10_104870400_104871400	-0.00591007667568814	0.685711287545607	0.966095228757654	no
ENSG00000166197	chr10_104562000_104563400	chr10_104884800_104887200	0.0320767915502587	0.0280242074489073	0.108647787754265	no
ENSG00000166197	chr10_104562000_104563400	chr10_104892600_104893400	-0.00517146424208831	0.723259381076993	0.966095228757654	no
ENSG00000166197	chr10_104562000_104563400	chr10_104894800_104895800	0.0516697873823626	0.000399625950085947	0.00343201105128554	yes
ENSG00000166272	chr10_104562000_104563400	chr10_104571200_104572600	-0.00895056359338291	0.731246134222367	0.966095228757654	no
ENSG00000166272	chr10_104562000_104563400	chr10_104870400_104871400	0.0135067998394755	0.604233379673012	0.966095228757654	no
ENSG00000166272	chr10_104562000_104563400	chr10_104884800_104887200	0.0186064342643316	0.475196476289556	0.966095228757654	no
ENSG00000166272	chr10_104562000_104563400	chr10_104892600_104893400	-0.00297541378824797	0.909098032306626	0.966095228757654	no
ENSG00000166272	chr10_104562000_104563400	chr10_104894800_104895800	0.0242579141541866	0.351858723728234	0.803848365831299	no
ENSG00000166272	chr10_104562000_104563400	chr10_104937200_104937800	-0.00943794192490182	0.717223648109455	0.966095228757654	no
ENSG00000166272	chr10_104562000_104563400	chr10_104940200_104942000	0.0201223874671856	0.439973504514531	0.939353506153466	no
ENSG00000166272	chr10_104562000_104563400	chr10_105142400_105143200	-0.0175470284852327	0.500701163030912	0.966095228757654	no
ENSG00000166272	chr10_104562000_104563400	chr10_105225000_105226600	-0.0146915638738876	0.572895501678492	0.966095228757654	no
ENSG00000166272	chr10_104562000_104563400	chr10_105227000_105229200	0.0570945750235844	0.0283298302096262	0.109599246740057	no
ENSG00000166272	chr10_104562000_104563400	chr10_105231000_105233000	0.0303059765717397	0.244746935277426	0.6086771386316	no
ENSG00000166272	chr10_104562000_104563400	chr10_105391200_105392400	0.0402689415847311	0.122135020682306	0.351547085829351	no
ENSG00000166272	chr10_104562000_104563400	chr10_105394600_105395600	0.128293369179922	7.67464713996602e-07	1.79305388149816e-05	yes
ENSG00000166272	chr10_104562000_104563400	chr10_105419800_105420800	0.0508252691413492	0.0509871397367692	0.175318555075608	no
ENSG00000166272	chr10_104562000_104563400	chr10_105438000_105439400	0.0215522007503999	0.408167742885379	0.893635676680218	no
ENSG00000166275	chr10_104562000_104563400	chr10_104571200_104572600	-0.00719424460431655	0.932769122577285	0.966095228757654	no
ENSG00000166275	chr10_104562000_104563400	chr10_104870400_104871400	-0.0179479902890869	0.833295791875132	0.966095228757654	no
ENSG00000166275	chr10_104562000_104563400	chr10_104884800_104887200	-0.0247681795495255	0.77145043087071	0.966095228757654	no
ENSG00000166275	chr10_104562000_104563400	chr10_104894800_104895800	-0.0102109947877429	0.904690660742427	0.966095228757654	no
ENSG00000166275	chr10_104562000_104563400	chr10_104937200_104937800	-0.00719424460431655	0.932769122577285	0.966095228757654	no
ENSG00000166275	chr10_104562000_104563400	chr10_104940200_104942000	-0.0125514223502451	0.882986189258446	0.966095228757654	no
ENSG00000166275	chr10_104562000_104563400	chr10_105142400_105143200	-0.0125514223502451	0.882986189258446	0.966095228757654	no
ENSG00000166275	chr10_104562000_104563400	chr10_105225000_105226600	-0.00719424460431655	0.932769122577285	0.966095228757654	no
ENSG00000166275	chr10_104562000_104563400	chr10_105227000_105229200	0.265107969985554	0.00154808066993959	0.0104283952305977	yes
ENSG00000166275	chr10_104562000_104563400	chr10_105231000_105233000	-0.0336106348136811	0.693409486330492	0.966095228757654	no
ENSG00000166275	chr10_104562000_104563400	chr10_105391200_105392400	0.704558640354259	2.65428341441824e-22	1.43537432776777e-19	yes
ENSG00000166275	chr10_104562000_104563400	chr10_105394600_105395600	-0.0102109947877429	0.904690660742427	0.966095228757654	no
ENSG00000166275	chr10_104562000_104563400	chr10_105419800_105420800	-0.00719424460431655	0.932769122577285	0.966095228757654	no
ENSG00000166275	chr10_104562000_104563400	chr10_105438000_105439400	-0.0145463201373654	0.86455377627602	0.966095228757654	no
ENSG00000171206	chr10_104562000_104563400	chr10_104571200_104572600	-0.00944703707884174	0.795383293689317	0.966095228757654	no
ENSG00000171206	chr10_104562000_104563400	chr10_104870400_104871400	0.105217217142325	0.00377650307624839	0.021560423217121	yes
ENSG00000171206	chr10_104562000_104563400	chr10_104884800_104887200	0.0687407151043345	0.05886975662692	0.196707748914004	no
ENSG00000171206	chr10_104562000_104563400	chr10_104892600_104893400	-0.00844406682587972	0.816698477480492	0.966095228757654	no
ENSG00000171206	chr10_104562000_104563400	chr10_104894800_104895800	-0.0134048257372654	0.71288931806287	0.966095228757654	no
ENSG00000171206	chr10_104562000_104563400	chr10_104937200_104937800	-0.00944703707884174	0.795383293689317	0.966095228757654	no
ENSG00000171206	chr10_104562000_104563400	chr10_104940200_104942000	-0.0190856377663265	0.600314938141564	0.966095228757654	no
ENSG00000171206	chr10_104562000_104563400	chr10_104945800_104946200	-0.00730791900804525	0.841007647706648	0.966095228757654	no
ENSG00000171206	chr10_104562000_104563400	chr10_105142400_105143200	-0.0185897540026204	0.609818848216411	0.966095228757654	no
ENSG00000171206	chr10_104562000_104563400	chr10_105225000_105226600	-0.0195702585845135	0.591092024036075	0.966095228757654	no
ENSG00000171206	chr10_104562000_104563400	chr10_105227000_105229200	-0.0314663180841878	0.387608195658039	0.862129546210723	no
ENSG00000171206	chr10_104562000_104563400	chr10_105231000_105233000	0.000846965630766402	0.981451513434522	0.983570726264195	no
ENSG00000171206	chr10_104562000_104563400	chr10_105391200_105392400	-0.0185897540026204	0.609818848216411	0.966095228757654	no
ENSG00000171206	chr10_104562000_104563400	chr10_105394600_105395600	0.176851639994695	9.92146781062231e-07	2.23290089366139e-05	yes
ENSG00000198408	chr10_104562000_104563400	chr10_104571200_104572600	-0.00686535151605118	0.569452410015469	0.966095228757654	no
ENSG00000198728	chr10_104562000_104563400	chr10_104571200_104572600	-0.00951270108123118	0.775529539428617	0.966095228757654	no
ENSG00000198728	chr10_104562000_104563400	chr10_104870400_104871400	-0.0233568794204372	0.48379129996369	0.966095228757654	no
ENSG00000076685	chr10_104571200_104572600	chr10_104870400_104871400	0.00830593568117958	0.601857271177252	0.966095228757654	no
ENSG00000076685	chr10_104571200_104572600	chr10_104884800_104887200	0.056594830218644	0.000374038161648784	0.00324931011062974	yes
ENSG00000076685	chr10_104571200_104572600	chr10_104892600_104893400	-0.00266567872840828	0.867023736200237	0.966095228757654	no
ENSG00000076685	chr10_104571200_104572600	chr10_104894800_104895800	-0.00785524801175783	0.621715148925896	0.966095228757654	no
ENSG00000076685	chr10_104571200_104572600	chr10_104937200_104937800	-0.00520561420531285	0.74368030314399	0.966095228757654	no
ENSG00000076685	chr10_104571200_104572600	chr10_104940200_104942000	-0.0106967137392991	0.501638316323244	0.966095228757654	no
ENSG00000076685	chr10_104571200_104572600	chr10_104945800_104946200	-0.00266567872840828	0.867023736200237	0.966095228757654	no
ENSG00000076685	chr10_104571200_104572600	chr10_105142400_105143200	0.0111766289282477	0.482640544758366	0.966095228757654	no
ENSG00000076685	chr10_104571200_104572600	chr10_105225000_105226600	-0.00937764612068446	0.555825682439601	0.966095228757654	no
ENSG00000076685	chr10_104571200_104572600	chr10_105227000_105229200	-0.000847745985291621	0.957532988144081	0.968498372760622	no
ENSG00000076685	chr10_104571200_104572600	chr10_105231000_105233000	0.0320595445091122	0.0439800586702403	0.155887099591134	no
ENSG00000076685	chr10_104571200_104572600	chr10_105391200_105392400	0.0179126062060663	0.260487913118243	0.63910569782526	no
ENSG00000076685	chr10_104571200_104572600	chr10_105394600_105395600	0.121418513577858	1.93276759039806e-14	3.23628709049586e-12	yes
ENSG00000076685	chr10_104571200_104572600	chr10_105419800_105420800	0.0318912880094625	0.0451017802549804	0.159026740881603	no
ENSG00000076685	chr10_104571200_104572600	chr10_105438000_105439400	0.0123570128932182	0.437623027341547	0.93617958236195	no
ENSG00000076685	chr10_104571200_104572600	chr10_105668000_105669000	0.0469651275851558	0.00316071366334625	0.0186517594870437	no
ENSG00000076685	chr10_104571200_104572600	chr10_105670000_105671200	-0.00534152728380592	0.737232183616987	0.966095228757654	no
ENSG00000076685	chr10_104571200_104572600	chr10_105678000_105678800	0.0414394106824579	0.00921263171038015	0.0443608383373454	no
ENSG00000076685	chr10_104571200_104572600	chr10_105743000_105743800	0.0197953346567969	0.213672424514298	0.547184330526609	no
ENSG00000076685	chr10_104571200_104572600	chr10_105749800_105750800	0.0389798918113167	0.0143101116631054	0.0632672273702831	no
ENSG00000077150	chr10_104571200_104572600	chr10_104870400_104871400	0.00979807187167214	0.573146226383883	0.966095228757654	no
ENSG00000077150	chr10_104571200_104572600	chr10_104884800_104887200	0.0408744287327117	0.0187053726335288	0.0785074791375224	no
ENSG00000077150	chr10_104571200_104572600	chr10_104892600_104893400	-0.0031825590558975	0.854794465280447	0.966095228757654	no
ENSG00000077150	chr10_104571200_104572600	chr10_104894800_104895800	-0.00728052539384809	0.675470781918691	0.966095228757654	no
ENSG00000077150	chr10_104571200_104572600	chr10_104937200_104937800	-0.00513794632543161	0.767653935215494	0.966095228757654	no
ENSG00000077150	chr10_104571200_104572600	chr10_104940200_104942000	0.0410436391651099	0.0182211425169422	0.0768563496614022	no
ENSG00000077150	chr10_104571200_104572600	chr10_104945800_104946200	-0.00246445385712889	0.887307756506352	0.966095228757654	no
ENSG00000077150	chr10_104571200_104572600	chr10_105142400_105143200	0.036705049422036	0.0347438221497364	0.129091241228141	no
ENSG00000107862	chr10_104571200_104572600	chr10_104870400_104871400	0.00442348542405059	0.747275739034372	0.966095228757654	no
ENSG00000107862	chr10_104571200_104572600	chr10_104884800_104887200	0.0405534002786508	0.00312306800139206	0.0184709652987591	no
ENSG00000107862	chr10_104571200_104572600	chr10_104892600_104893400	-0.00292853816211703	0.831068054193134	0.966095228757654	no
ENSG00000107862	chr10_104571200_104572600	chr10_104894800_104895800	-0.00785343883173293	0.567255389528457	0.966095228757654	no
ENSG00000107862	chr10_104571200_104572600	chr10_104937200_104937800	-0.00508004923474931	0.711336093665293	0.966095228757654	no
ENSG00000107862	chr10_104571200_104572600	chr10_104940200_104942000	0.0400331671612134	0.00352946221487015	0.0204064441383375	no
ENSG00000107862	chr10_104571200_104572600	chr10_104945800_104946200	-0.00179251088211228	0.896110045650729	0.966095228757654	no
ENSG00000107874	chr10_104571200_104572600	chr10_104870400_104871400	-0.0160225185613335	0.754925761635699	0.966095228757654	no
ENSG00000107874	chr10_104571200_104572600	chr10_104884800_104887200	-0.0230358971008176	0.653564009556397	0.966095228757654	no
ENSG00000107874	chr10_104571200_104572600	chr10_104894800_104895800	-0.0102460235427839	0.841789009004882	0.966095228757654	no
ENSG00000107874	chr10_104571200_104572600	chr10_104937200_104937800	-0.00645452402840621	0.899937423991631	0.966095228757654	no
ENSG00000107874	chr10_104571200_104572600	chr10_104940200_104942000	0.181707331323199	0.000357583603108864	0.0031312533722408	yes
ENSG00000107874	chr10_104571200_104572600	chr10_105142400_105143200	-0.0102460235427839	0.841789009004882	0.966095228757654	no
ENSG00000107882	chr10_104571200_104572600	chr10_104870400_104871400	-0.0117834765394486	0.691434672703639	0.966095228757654	no
ENSG00000107882	chr10_104571200_104572600	chr10_104884800_104887200	0.0762808523124202	0.0100801585471058	0.047698417632873	yes
ENSG00000107882	chr10_104571200_104572600	chr10_104892600_104893400	-0.0030574642650084	0.917976625676197	0.966095228757654	no
ENSG00000107882	chr10_104571200_104572600	chr10_104894800_104895800	-0.008132394958146	0.78414407920432	0.966095228757654	no
ENSG00000107882	chr10_104571200_104572600	chr10_104937200_104937800	-0.00686092014738849	0.81724133093122	0.966095228757654	no
ENSG00000107882	chr10_104571200_104572600	chr10_104940200_104942000	-0.0125926390750473	0.671444475043823	0.966095228757654	no
ENSG00000107882	chr10_104571200_104572600	chr10_104945800_104946200	-0.00216100194138451	0.941975067123443	0.966095228757654	no
ENSG00000107882	chr10_104571200_104572600	chr10_105142400_105143200	0.0700677829966189	0.0181300383366258	0.0765477770328109	no
ENSG00000107882	chr10_104571200_104572600	chr10_105225000_105226600	0.0718601016258344	0.0153696311673731	0.0670284201859669	no
ENSG00000107882	chr10_104571200_104572600	chr10_105227000_105229200	-0.0174918576896742	0.555719204978216	0.966095228757654	no
ENSG00000107882	chr10_104571200_104572600	chr10_105231000_105233000	0.0964113399620638	0.00113414481971294	0.00808828377408024	yes
ENSG00000138107	chr10_104571200_104572600	chr10_104870400_104871400	-0.0135561928789627	0.549968095473898	0.966095228757654	no
ENSG00000138107	chr10_104571200_104572600	chr10_104884800_104887200	0.0579175913206155	0.0105850253536928	0.0496146482759332	yes
ENSG00000138107	chr10_104571200_104572600	chr10_104892600_104893400	-0.00241712361336381	0.915116780761106	0.966095228757654	no
ENSG00000138107	chr10_104571200_104572600	chr10_104894800_104895800	-0.00787091408838914	0.728527441361023	0.966095228757654	no
ENSG00000138107	chr10_104571200_104572600	chr10_104937200_104937800	-0.00419089252548665	0.853382421746129	0.966095228757654	no
ENSG00000138107	chr10_104571200_104572600	chr10_104940200_104942000	0.0316378885384479	0.162874450042838	0.441629045366629	no
ENSG00000138107	chr10_104571200_104572600	chr10_104945800_104946200	-0.00296112106049459	0.896111267973439	0.966095228757654	no
ENSG00000138107	chr10_104571200_104572600	chr10_105142400_105143200	-0.0121113792061246	0.59328006415543	0.966095228757654	no
ENSG00000138107	chr10_104571200_104572600	chr10_105225000_105226600	0.0373902949501214	0.0990744496217982	0.297708908039149	no
ENSG00000138107	chr10_104571200_104572600	chr10_105227000_105229200	0.0114516107168441	0.613564210917886	0.966095228757654	no
ENSG00000138107	chr10_104571200_104572600	chr10_105231000_105233000	0.0376727358921354	0.0965478349951118	0.291669167594181	no
ENSG00000138111	chr10_104571200_104572600	chr10_104870400_104871400	-0.0264469364509745	0.751343617545958	0.966095228757654	no
ENSG00000138111	chr10_104571200_104572600	chr10_104884800_104887200	-0.0336405594899721	0.686874195394992	0.966095228757654	no
ENSG00000138111	chr10_104571200_104572600	chr10_104892600_104893400	-0.00978700365857839	0.906667385203266	0.966095228757654	no
ENSG00000138111	chr10_104571200_104572600	chr10_104894800_104895800	-0.0138888888888889	0.867853507680871	0.966095228757654	no
ENSG00000138111	chr10_104571200_104572600	chr10_104937200_104937800	-0.00978700365857839	0.906667385203266	0.966095228757654	no
ENSG00000138111	chr10_104571200_104572600	chr10_104940200_104942000	0.249356829394903	0.00240387506850541	0.0149279401049827	yes
ENSG00000138111	chr10_104571200_104572600	chr10_104945800_104946200	-0.00978700365857839	0.906667385203266	0.966095228757654	no
ENSG00000138111	chr10_104571200_104572600	chr10_105142400_105143200	-0.017069718549973	0.837965744776784	0.966095228757654	no
ENSG00000138172	chr10_104571200_104572600	chr10_104870400_104871400	-0.0111646238585966	0.839875932131577	0.966095228757654	no
ENSG00000138172	chr10_104571200_104572600	chr10_104884800_104887200	0.217054053189704	7.02264159996239e-05	0.000813398871495481	yes
ENSG00000138172	chr10_104571200_104572600	chr10_104894800_104895800	-0.00430506910358658	0.937900380985728	0.966095228757654	no
ENSG00000138172	chr10_104571200_104572600	chr10_104937200_104937800	-0.00303951367781155	0.956133588255106	0.967987173332645	no
ENSG00000138172	chr10_104571200_104572600	chr10_104940200_104942000	-0.00811614523348519	0.883226683603557	0.966095228757654	no
ENSG00000138172	chr10_104571200_104572600	chr10_104945800_104946200	-0.00303951367781155	0.956133588255106	0.967987173332645	no
ENSG00000138172	chr10_104571200_104572600	chr10_105142400_105143200	-0.00683825627549951	0.901510706200052	0.966095228757654	no
ENSG00000138172	chr10_104571200_104572600	chr10_105225000_105226600	-0.00868998663817819	0.875035678744254	0.966095228757654	no
ENSG00000138172	chr10_104571200_104572600	chr10_105227000_105229200	-0.0136269498299122	0.805203890821757	0.966095228757654	no
ENSG00000138172	chr10_104571200_104572600	chr10_105231000_105233000	-0.0246556836360769	0.655408683067925	0.966095228757654	no
ENSG00000138172	chr10_104571200_104572600	chr10_105391200_105392400	-0.00430506910358658	0.937900380985728	0.966095228757654	no
ENSG00000138172	chr10_104571200_104572600	chr10_105394600_105395600	-0.00303951367781155	0.956133588255106	0.967987173332645	no
ENSG00000138172	chr10_104571200_104572600	chr10_105419800_105420800	-0.00683825627549951	0.901510706200052	0.966095228757654	no
ENSG00000138172	chr10_104571200_104572600	chr10_105438000_105439400	-0.0140034873025616	0.79993352091823	0.966095228757654	no
ENSG00000138172	chr10_104571200_104572600	chr10_105668000_105669000	-0.0140034873025616	0.79993352091823	0.966095228757654	no
ENSG00000138172	chr10_104571200_104572600	chr10_105670000_105671200	-0.00528066724812566	0.923866261102022	0.966095228757654	no
ENSG00000138172	chr10_104571200_104572600	chr10_105678000_105678800	-0.0232974311804801	0.673265764564802	0.966095228757654	no
ENSG00000138172	chr10_104571200_104572600	chr10_105743000_105743800	-0.00610693428436199	0.911998538015358	0.966095228757654	no
ENSG00000138172	chr10_104571200_104572600	chr10_105749800_105750800	-0.00303951367781155	0.956133588255106	0.967987173332645	no
ENSG00000138172	chr10_104571200_104572600	chr10_106077200_106078400	-0.00303951367781155	0.956133588255106	0.967987173332645	no
ENSG00000138172	chr10_104571200_104572600	chr10_106082400_106082800	-0.00528066724812566	0.923866261102022	0.966095228757654	no
ENSG00000138172	chr10_104571200_104572600	chr10_106083600_106084600	-0.00528066724812566	0.923866261102022	0.966095228757654	no
ENSG00000138172	chr10_104571200_104572600	chr10_106092800_106094000	-0.00528066724812566	0.923866261102022	0.966095228757654	no
ENSG00000138175	chr10_104571200_104572600	chr10_104870400_104871400	0.0367489498484152	0.215841013270045	0.551572150563753	no
ENSG00000138175	chr10_104571200_104572600	chr10_104884800_104887200	0.00865557674965641	0.770732390224342	0.966095228757654	no
ENSG00000138175	chr10_104571200_104572600	chr10_104892600_104893400	-0.00484927124525637	0.870310760504336	0.966095228757654	no
ENSG00000138175	chr10_104571200_104572600	chr10_104894800_104895800	-0.0112637184112804	0.704514703485058	0.966095228757654	no
ENSG00000138175	chr10_104571200_104572600	chr10_104937200_104937800	-0.00742049460699354	0.802716581598254	0.966095228757654	no
ENSG00000138175	chr10_104571200_104572600	chr10_104940200_104942000	0.0516869374232388	0.0816251151278804	0.255175505113475	no
ENSG00000138175	chr10_104571200_104572600	chr10_104945800_104946200	-0.00279726025044601	0.924968614320659	0.966095228757654	no
ENSG00000138175	chr10_104571200_104572600	chr10_105142400_105143200	0.102023337019703	0.000573473371112012	0.00462057233422881	yes
ENSG00000138175	chr10_104571200_104572600	chr10_105225000_105226600	-0.0132434016215193	0.65567548539068	0.966095228757654	no
ENSG00000138175	chr10_104571200_104572600	chr10_105227000_105229200	0.0150414488665922	0.61255023646506	0.966095228757654	no
ENSG00000138175	chr10_104571200_104572600	chr10_105231000_105233000	0.076862099514575	0.00955338939828354	0.0456787639509869	yes
ENSG00000138175	chr10_104571200_104572600	chr10_105391200_105392400	0.154215401354197	1.7574113039638e-07	5.07495672016752e-06	yes
ENSG00000138175	chr10_104571200_104572600	chr10_105394600_105395600	-0.00279726025044601	0.924968614320659	0.966095228757654	no
ENSG00000138175	chr10_104571200_104572600	chr10_105419800_105420800	0.0687086823088104	0.0205590081937167	0.0847186611394505	no
ENSG00000138175	chr10_104571200_104572600	chr10_105438000_105439400	0.0124841483535022	0.674247054811363	0.966095228757654	no
ENSG00000148835	chr10_104571200_104572600	chr10_104870400_104871400	-0.0172373696353906	0.702041503216081	0.966095228757654	no
ENSG00000148835	chr10_104571200_104572600	chr10_104884800_104887200	0.181546196215729	4.84988994510271e-05	0.000597122898358319	yes
ENSG00000148835	chr10_104571200_104572600	chr10_104894800_104895800	-0.0106262785510556	0.813565583747148	0.966095228757654	no
ENSG00000148835	chr10_104571200_104572600	chr10_104937200_104937800	-0.00497358579718766	0.912111008994801	0.966095228757654	no
ENSG00000148835	chr10_104571200_104572600	chr10_104940200_104942000	-0.00935227319930306	0.835577670714358	0.966095228757654	no
ENSG00000148835	chr10_104571200_104572600	chr10_105142400_105143200	-0.0138039407593558	0.759333272998302	0.966095228757654	no
ENSG00000148835	chr10_104571200_104572600	chr10_105225000_105226600	0.196412106884876	1.07359753689543e-05	0.000168514300951315	yes
ENSG00000148835	chr10_104571200_104572600	chr10_105227000_105229200	-0.0218687008420348	0.627409766166093	0.966095228757654	no
ENSG00000148835	chr10_104571200_104572600	chr10_105231000_105233000	0.0285561932014931	0.526173357415463	0.966095228757654	no
ENSG00000148835	chr10_104571200_104572600	chr10_105391200_105392400	-0.00935227319930306	0.835577670714358	0.966095228757654	no
ENSG00000148835	chr10_104571200_104572600	chr10_105394600_105395600	-0.00351329486967936	0.93785311117555	0.966095228757654	no
ENSG00000148835	chr10_104571200_104572600	chr10_105419800_105420800	-0.00864966468062412	0.847773578070535	0.966095228757654	no
ENSG00000148835	chr10_104571200_104572600	chr10_105438000_105439400	0.178594390209951	6.45315683016384e-05	0.000757924969627545	yes
ENSG00000148835	chr10_104571200_104572600	chr10_105668000_105669000	0.0913534655125747	0.0421944183191138	0.150848531030096	no
ENSG00000148835	chr10_104571200_104572600	chr10_105670000_105671200	0.229216114036539	2.52762743637695e-07	6.93388295163567e-06	yes
ENSG00000148835	chr10_104571200_104572600	chr10_105678000_105678800	-0.0306281945915844	0.496586126817658	0.966095228757654	no
ENSG00000148835	chr10_104571200_104572600	chr10_105743000_105743800	-0.0123082166925918	0.784731333195527	0.966095228757654	no
ENSG00000148835	chr10_104571200_104572600	chr10_105749800_105750800	0.252414916742506	1.23996384885952e-08	5.11881358159925e-07	yes
ENSG00000148835	chr10_104571200_104572600	chr10_106077200_106078400	-0.00497358579718766	0.912111008994801	0.966095228757654	no
ENSG00000148835	chr10_104571200_104572600	chr10_106082400_106082800	-0.0123082166925918	0.784731333195527	0.966095228757654	no
ENSG00000148835	chr10_104571200_104572600	chr10_106083600_106084600	-0.00351329486967936	0.93785311117555	0.966095228757654	no
ENSG00000148835	chr10_104571200_104572600	chr10_106092800_106094000	-0.00788796614820332	0.861036257228727	0.966095228757654	no
ENSG00000148840	chr10_104571200_104572600	chr10_104870400_104871400	-0.0111699862690026	0.70501658242467	0.966095228757654	no
ENSG00000148840	chr10_104571200_104572600	chr10_104884800_104887200	0.0347504300449783	0.238784060853459	0.59703078731948	no
ENSG00000148842	chr10_104571200_104572600	chr10_104870400_104871400	0.0201984144085071	0.399503907281928	0.880488082935199	no
ENSG00000148842	chr10_104571200_104572600	chr10_104884800_104887200	0.0333771528984007	0.163783338371246	0.443622854700065	no
ENSG00000148842	chr10_104571200_104572600	chr10_104892600_104893400	-0.00415986550207501	0.862260338690515	0.966095228757654	no
ENSG00000148842	chr10_104571200_104572600	chr10_104894800_104895800	-0.0108798773465956	0.64998437652969	0.966095228757654	no
ENSG00000148842	chr10_104571200_104572600	chr10_104937200_104937800	-0.00808115878591863	0.736080012725975	0.966095228757654	no
ENSG00000148842	chr10_104571200_104572600	chr10_104940200_104942000	-0.0129488494810918	0.589138843949653	0.966095228757654	no
ENSG00000148842	chr10_104571200_104572600	chr10_104945800_104946200	-0.00415986550207501	0.862260338690515	0.966095228757654	no
ENSG00000148842	chr10_104571200_104572600	chr10_105142400_105143200	0.0359824547420433	0.13329926875363	0.376840158556768	no
ENSG00000148842	chr10_104571200_104572600	chr10_105225000_105226600	-0.0137946827767633	0.565043424349897	0.966095228757654	no
ENSG00000148842	chr10_104571200_104572600	chr10_105227000_105229200	0.0409107645655123	0.0878234006074823	0.270527864041423	no
ENSG00000148842	chr10_104571200_104572600	chr10_105231000_105233000	0.0302557453101102	0.206885885747671	0.533459483185768	no
ENSG00000148842	chr10_104571200_104572600	chr10_105391200_105392400	0.0469731477614447	0.0499717319511759	0.172528151051044	no
ENSG00000148842	chr10_104571200_104572600	chr10_105394600_105395600	-0.00293977811980029	0.902415527398904	0.966095228757654	no
ENSG00000148842	chr10_104571200_104572600	chr10_105419800_105420800	0.0532656780108654	0.0262059124550406	0.102970510999313	no
ENSG00000148842	chr10_104571200_104572600	chr10_105438000_105439400	0.029398671625086	0.22004641489122	0.559978628678006	no
ENSG00000148842	chr10_104571200_104572600	chr10_105668000_105669000	0.0678550797935771	0.00460673793962905	0.0253336915013278	yes
ENSG00000148842	chr10_104571200_104572600	chr10_105670000_105671200	-0.00588971969790305	0.805955873504722	0.966095228757654	no
ENSG00000148843	chr10_104571200_104572600	chr10_104870400_104871400	0.00925695692417512	0.514111644115236	0.966095228757654	no
ENSG00000148843	chr10_104571200_104572600	chr10_104884800_104887200	0.038522688687421	0.00660547149057223	0.0339126165022758	no
ENSG00000148843	chr10_104571200_104572600	chr10_104892600_104893400	-0.00299402661541664	0.83287092555279	0.966095228757654	no
ENSG00000148843	chr10_104571200_104572600	chr10_104894800_104895800	-0.00630195981346465	0.656919932818306	0.966095228757654	no
ENSG00000148843	chr10_104571200_104572600	chr10_104937200_104937800	-0.00434357590581473	0.759498952398163	0.966095228757654	no
ENSG00000148843	chr10_104571200_104572600	chr10_104940200_104942000	0.0123432984379592	0.384303185750911	0.856969403703571	no
ENSG00000148843	chr10_104571200_104572600	chr10_104945800_104946200	-0.00189244441828336	0.893892437278152	0.966095228757654	no
ENSG00000148843	chr10_104571200_104572600	chr10_105142400_105143200	0.0344126635335846	0.0152603795328755	0.0666415352595883	no
ENSG00000148843	chr10_104571200_104572600	chr10_105225000_105226600	0.015354638592675	0.279134212399858	0.674203493438881	no
ENSG00000148843	chr10_104571200_104572600	chr10_105227000_105229200	0.0118859729343106	0.402166163125943	0.884567083828505	no
ENSG00000148843	chr10_104571200_104572600	chr10_105231000_105233000	0.0298729051356985	0.0352106881245186	0.130482918048785	no
ENSG00000148843	chr10_104571200_104572600	chr10_105391200_105392400	0.0443282849553904	0.00177312527901808	0.0116493992846621	no
ENSG00000148843	chr10_104571200_104572600	chr10_105394600_105395600	0.0934900635060414	4.01040216945661e-11	3.25548304251264e-09	yes
ENSG00000148843	chr10_104571200_104572600	chr10_105419800_105420800	0.0294844433689802	0.0376605718716407	0.137733460505943	no
ENSG00000148843	chr10_104571200_104572600	chr10_105438000_105439400	0.0109188337032562	0.441544484841776	0.94147422209494	no
ENSG00000148843	chr10_104571200_104572600	chr10_105668000_105669000	0.0302500879669367	0.0329633722246139	0.12375924914818	no
ENSG00000148843	chr10_104571200_104572600	chr10_105670000_105671200	0.0339333692101905	0.0167418027917	0.0717991632586612	no
ENSG00000148843	chr10_104571200_104572600	chr10_105678000_105678800	0.0273236635162281	0.0540862846088383	0.183809421175301	no
ENSG00000148843	chr10_104571200_104572600	chr10_105743000_105743800	0.0461499146271993	0.00113631076593932	0.0081013326326818	no
ENSG00000148843	chr10_104571200_104572600	chr10_105749800_105750800	-0.00444624090541633	0.753995924384832	0.966095228757654	no
ENSG00000148843	chr10_104571200_104572600	chr10_106077200_106078400	-0.00528272287532735	0.709646036842843	0.966095228757654	no
ENSG00000148843	chr10_104571200_104572600	chr10_106082400_106082800	-0.00779476362227655	0.582739800669501	0.966095228757654	no
ENSG00000148843	chr10_104571200_104572600	chr10_106083600_106084600	-0.00390649067200962	0.783060841727724	0.966095228757654	no
ENSG00000148843	chr10_104571200_104572600	chr10_106092800_106094000	-0.00413073022308477	0.7709464295754	0.966095228757654	no
ENSG00000156374	chr10_104571200_104572600	chr10_104870400_104871400	0.055240757147447	0.0855127608416078	0.264883929351938	no
ENSG00000156374	chr10_104571200_104572600	chr10_104884800_104887200	0.0796267831680146	0.013112315015057	0.0589545751096362	no
ENSG00000156374	chr10_104571200_104572600	chr10_104892600_104893400	-0.00439424734054546	0.891281962342652	0.966095228757654	no
ENSG00000156374	chr10_104571200_104572600	chr10_104894800_104895800	-0.00988737604621093	0.758423988804621	0.966095228757654	no
ENSG00000156374	chr10_104571200_104572600	chr10_104937200_104937800	-0.00507666540514367	0.874528514161702	0.966095228757654	no
ENSG00000156374	chr10_104571200_104572600	chr10_104940200_104942000	-0.0117358256630966	0.715072973667856	0.966095228757654	no
ENSG00000156374	chr10_104571200_104572600	chr10_105142400_105143200	0.164614760667291	2.5296055185813e-07	6.93765610870106e-06	yes
ENSG00000156374	chr10_104571200_104572600	chr10_105225000_105226600	-0.0122949293284727	0.702131983382671	0.966095228757654	no
ENSG00000156374	chr10_104571200_104572600	chr10_105227000_105229200	0.103254698195654	0.00128050408659226	0.00893090581927455	yes
ENSG00000156374	chr10_104571200_104572600	chr10_105231000_105233000	0.0905356592054067	0.00477433090992287	0.0260839099613121	yes
ENSG00000156374	chr10_104571200_104572600	chr10_105391200_105392400	0.105153338884839	0.00103860079864062	0.00752652470343953	yes
ENSG00000156374	chr10_104571200_104572600	chr10_105394600_105395600	-0.00253440034900601	0.937166411462655	0.966095228757654	no
ENSG00000156374	chr10_104571200_104572600	chr10_105419800_105420800	0.105153338884839	0.00103860079864062	0.00752652470343953	yes
ENSG00000156374	chr10_104571200_104572600	chr10_105438000_105439400	0.0355602517246525	0.268536281874178	0.65435118276307	no
ENSG00000156374	chr10_104571200_104572600	chr10_105668000_105669000	0.0418412546400032	0.192906686245942	0.504837020853843	no
ENSG00000156374	chr10_104571200_104572600	chr10_105670000_105671200	-0.00439424734054546	0.891281962342652	0.966095228757654	no
ENSG00000156374	chr10_104571200_104572600	chr10_105678000_105678800	0.0473386098793368	0.140676210552449	0.393286840697911	no
ENSG00000156374	chr10_104571200_104572600	chr10_105743000_105743800	0.0966765657851736	0.00257696238540856	0.0157993507854732	yes
ENSG00000156374	chr10_104571200_104572600	chr10_105749800_105750800	-0.00622406639004149	0.846489591850864	0.966095228757654	no
ENSG00000156374	chr10_104571200_104572600	chr10_106077200_106078400	-0.0056788245837554	0.85979167895133	0.966095228757654	no
ENSG00000156374	chr10_104571200_104572600	chr10_106082400_106082800	-0.01283190714611	0.689783717891804	0.966095228757654	no
ENSG00000156374	chr10_104571200_104572600	chr10_106083600_106084600	-0.00622406639004149	0.846489591850864	0.966095228757654	no
ENSG00000156374	chr10_104571200_104572600	chr10_106092800_106094000	-0.00439424734054546	0.891281962342652	0.966095228757654	no
ENSG00000156398	chr10_104571200_104572600	chr10_104870400_104871400	-0.022999751604024	0.585702536828294	0.966095228757654	no
ENSG00000156398	chr10_104571200_104572600	chr10_104884800_104887200	0.0220387623644693	0.601465742235759	0.966095228757654	no
ENSG00000156398	chr10_104571200_104572600	chr10_104894800_104895800	-0.0169177021519771	0.688486023597409	0.966095228757654	no
ENSG00000156398	chr10_104571200_104572600	chr10_104937200_104937800	-0.007155738112248	0.865352633575596	0.966095228757654	no
ENSG00000156398	chr10_104571200_104572600	chr10_104940200_104942000	0.0635234866154253	0.131868507701162	0.373648881871462	no
ENSG00000156398	chr10_104571200_104572600	chr10_105142400_105143200	0.0665492638624779	0.114404529592743	0.333754064394989	no
ENSG00000156398	chr10_104571200_104572600	chr10_105225000_105226600	-0.0223968090356611	0.595570355684639	0.966095228757654	no
ENSG00000156398	chr10_104571200_104572600	chr10_105227000_105229200	0.0753509782470678	0.0737664712134492	0.235425275363763	no
ENSG00000156398	chr10_104571200_104572600	chr10_105231000_105233000	0.0841861219588395	0.045670849070277	0.160618243805548	no
ENSG00000156398	chr10_104571200_104572600	chr10_105391200_105392400	0.121984515445997	0.00371515066371186	0.0212726945317837	yes
ENSG00000156398	chr10_104571200_104572600	chr10_105394600_105395600	-0.00505537527769033	0.904647192594412	0.966095228757654	no
ENSG00000156398	chr10_104571200_104572600	chr10_105419800_105420800	0.104379441125157	0.0131326103790509	0.059027290480475	no
ENSG00000156398	chr10_104571200_104572600	chr10_105438000_105439400	0.0241650023043957	0.566849578596529	0.966095228757654	no
ENSG00000166197	chr10_104571200_104572600	chr10_104870400_104871400	0.00730630327679594	0.616872004843111	0.966095228757654	no
ENSG00000166197	chr10_104571200_104572600	chr10_104884800_104887200	0.0742420723847416	3.56978404956074e-07	9.31356338155619e-06	yes
ENSG00000166197	chr10_104571200_104572600	chr10_104892600_104893400	-0.00331449524147149	0.820460440998885	0.966095228757654	no
ENSG00000166197	chr10_104571200_104572600	chr10_104894800_104895800	-0.00673367532467566	0.644742906836211	0.966095228757654	no
ENSG00000166272	chr10_104571200_104572600	chr10_104870400_104871400	0.0353520389669456	0.174783142611237	0.466987465027562	no
ENSG00000166272	chr10_104571200_104572600	chr10_104884800_104887200	0.0146195909280371	0.574777078011729	0.966095228757654	no
ENSG00000166272	chr10_104571200_104572600	chr10_104892600_104893400	-0.00204082388200346	0.937579107825542	0.966095228757654	no
ENSG00000166272	chr10_104571200_104572600	chr10_104894800_104895800	-0.0116679912073999	0.65433143987152	0.966095228757654	no
ENSG00000166272	chr10_104571200_104572600	chr10_104937200_104937800	-0.00647344492163659	0.803817818071177	0.966095228757654	no
ENSG00000166272	chr10_104571200_104572600	chr10_104940200_104942000	-0.0125682754012685	0.629590288860323	0.966095228757654	no
ENSG00000166272	chr10_104571200_104572600	chr10_105142400_105143200	0.0459785024980842	0.0775176557010946	0.244913467619337	no
ENSG00000166272	chr10_104571200_104572600	chr10_105225000_105226600	-0.0100768822596147	0.698984445643945	0.966095228757654	no
ENSG00000166272	chr10_104571200_104572600	chr10_105227000_105229200	-0.0178789369486411	0.492633464297646	0.966095228757654	no
ENSG00000166272	chr10_104571200_104572600	chr10_105231000_105233000	0.0590783311250922	0.0232680368350506	0.0935923554958161	no
ENSG00000166272	chr10_104571200_104572600	chr10_105391200_105392400	-0.00895056359338291	0.731246134222367	0.966095228757654	no
ENSG00000166272	chr10_104571200_104572600	chr10_105394600_105395600	0.189699326778081	2.03974712914643e-13	2.78601810753932e-11	yes
ENSG00000166272	chr10_104571200_104572600	chr10_105419800_105420800	-0.00766996141984411	0.768509530244265	0.966095228757654	no
ENSG00000166272	chr10_104571200_104572600	chr10_105438000_105439400	0.0167068678813392	0.5214315937829	0.966095228757654	no
ENSG00000166275	chr10_104571200_104572600	chr10_104870400_104871400	-0.0179479902890869	0.833295791875132	0.966095228757654	no
ENSG00000166275	chr10_104571200_104572600	chr10_104884800_104887200	0.290463196535345	0.000498869477324048	0.00411896813286767	yes
ENSG00000166275	chr10_104571200_104572600	chr10_104894800_104895800	-0.0102109947877429	0.904690660742427	0.966095228757654	no
ENSG00000166275	chr10_104571200_104572600	chr10_104937200_104937800	-0.00719424460431655	0.932769122577285	0.966095228757654	no
ENSG00000166275	chr10_104571200_104572600	chr10_104940200_104942000	-0.0125514223502451	0.882986189258446	0.966095228757654	no
ENSG00000166275	chr10_104571200_104572600	chr10_105142400_105143200	-0.0125514223502451	0.882986189258446	0.966095228757654	no
ENSG00000166275	chr10_104571200_104572600	chr10_105225000_105226600	-0.00719424460431655	0.932769122577285	0.966095228757654	no
ENSG00000166275	chr10_104571200_104572600	chr10_105227000_105229200	-0.0271370362977339	0.750280402729701	0.966095228757654	no
ENSG00000166275	chr10_104571200_104572600	chr10_105231000_105233000	0.214046674339759	0.0111032938976634	0.0515675390730004	no
ENSG00000166275	chr10_104571200_104572600	chr10_105391200_105392400	-0.0102109947877429	0.904690660742427	0.966095228757654	no
ENSG00000166275	chr10_104571200_104572600	chr10_105394600_105395600	-0.0102109947877429	0.904690660742427	0.966095228757654	no
ENSG00000166275	chr10_104571200_104572600	chr10_105419800_105420800	-0.00719424460431655	0.932769122577285	0.966095228757654	no
ENSG00000166275	chr10_104571200_104572600	chr10_105438000_105439400	-0.0145463201373654	0.86455377627602	0.966095228757654	no
ENSG00000171206	chr10_104571200_104572600	chr10_104870400_104871400	-0.0153989205261257	0.672496075249768	0.966095228757654	no
ENSG00000171206	chr10_104571200_104572600	chr10_104884800_104887200	-0.0205275202955463	0.573067952506988	0.966095228757654	no
ENSG00000171206	chr10_104571200_104572600	chr10_104892600_104893400	-0.00595094736506262	0.870239168986574	0.966095228757654	no
ENSG00000171206	chr10_104571200_104572600	chr10_104894800_104895800	-0.00944703707884174	0.795383293689317	0.966095228757654	no
ENSG00000171206	chr10_104571200_104572600	chr10_104937200_104937800	-0.0066577896138482	0.854987851806559	0.966095228757654	no
ENSG00000171206	chr10_104571200_104572600	chr10_104940200_104942000	-0.0134505834828265	0.711952832454678	0.966095228757654	no
ENSG00000171206	chr10_104571200_104572600	chr10_104945800_104946200	-0.00515024836512792	0.88757367435591	0.966095228757654	no
ENSG00000171206	chr10_104571200_104572600	chr10_105142400_105143200	-0.0131011099130579	0.719116108851248	0.966095228757654	no
ENSG00000171206	chr10_104571200_104572600	chr10_105225000_105226600	0.0855111409209893	0.0186935852297928	0.0784717391547161	no
ENSG00000171206	chr10_104571200_104572600	chr10_105227000_105229200	-0.0221758551362259	0.542656253255527	0.966095228757654	no
ENSG00000171206	chr10_104571200_104572600	chr10_105231000_105233000	-0.0404262839708186	0.266932834969508	0.651330764280656	no
ENSG00000171206	chr10_104571200_104572600	chr10_105391200_105392400	0.0911561437108556	0.0121604265961941	0.0554900719502658	no
ENSG00000171206	chr10_104571200_104572600	chr10_105394600_105395600	-0.00515024836512792	0.88757367435591	0.966095228757654	no
ENSG00000198728	chr10_104571200_104572600	chr10_104870400_104871400	-0.0164603544809995	0.621707079005074	0.966095228757654	no
ENSG00000059915	chr10_104870400_104871400	chr10_104884800_104887200	0.0819621853236135	0.282297341229638	0.68011577078241	no
ENSG00000059915	chr10_104870400_104871400	chr10_104894800_104895800	-0.0130773154022701	0.864014921452899	0.966095228757654	no
ENSG00000059915	chr10_104870400_104871400	chr10_104937200_104937800	-0.0185478008527082	0.808067583287458	0.966095228757654	no
ENSG00000059915	chr10_104870400_104871400	chr10_104940200_104942000	-0.0227826491445805	0.765400624634176	0.966095228757654	no
ENSG00000059915	chr10_104870400_104871400	chr10_105142400_105143200	-0.0185478008527082	0.808067583287458	0.966095228757654	no
ENSG00000065613	chr10_104870400_104871400	chr10_104884800_104887200	0.0786873811018118	0.000204266859555875	0.00197058508314975	yes
ENSG00000065613	chr10_104870400_104871400	chr10_104892600_104893400	-0.00862406998367493	0.684454189895229	0.966095228757654	no
ENSG00000065613	chr10_104870400_104871400	chr10_104894800_104895800	0.0291500787114673	0.169470473808474	0.455750894458484	no
ENSG00000065613	chr10_104870400_104871400	chr10_104937200_104937800	-0.0149711146370818	0.480492209134509	0.966095228757654	no
ENSG00000065613	chr10_104870400_104871400	chr10_104940200_104942000	0.0219218650730049	0.301542941808664	0.715417037217072	no
ENSG00000065613	chr10_104870400_104871400	chr10_104945800_104946200	-0.0066771661183957	0.75303033813429	0.966095228757654	no
ENSG00000065613	chr10_104870400_104871400	chr10_105142400_105143200	0.0434207068328715	0.0406537764555241	0.146417825698822	no
ENSG00000065613	chr10_104870400_104871400	chr10_105225000_105226600	0.0116396074541237	0.583347062382026	0.966095228757654	no
ENSG00000065613	chr10_104870400_104871400	chr10_105227000_105229200	-0.0140509303297577	0.507879462405378	0.966095228757654	no
ENSG00000065613	chr10_104870400_104871400	chr10_105231000_105233000	0.0333243486385407	0.116240202429585	0.338006051757596	no
ENSG00000065613	chr10_104870400_104871400	chr10_105391200_105392400	0.00242505323353709	0.909020617543614	0.966095228757654	no
ENSG00000065613	chr10_104870400_104871400	chr10_105394600_105395600	0.0526524827407003	0.0130346160252318	0.0586731517646703	no
ENSG00000065613	chr10_104870400_104871400	chr10_105419800_105420800	-0.0168647165488724	0.426753842100259	0.920910788199918	no
ENSG00000065613	chr10_104870400_104871400	chr10_105438000_105439400	0.0188998427426295	0.37310012487765	0.838985857768569	no
ENSG00000065613	chr10_104870400_104871400	chr10_105668000_105669000	0.00152688787622603	0.942641435736841	0.966095228757654	no
ENSG00000065613	chr10_104870400_104871400	chr10_105670000_105671200	0.0215328816105082	0.310204023851356	0.731036662160192	no
ENSG00000065613	chr10_104870400_104871400	chr10_105678000_105678800	0.0827978281077312	9.29376913825063e-05	0.00102620761567972	yes
ENSG00000065613	chr10_104870400_104871400	chr10_105743000_105743800	0.0190550922859452	0.369186051926833	0.832668459941594	no
ENSG00000065613	chr10_104870400_104871400	chr10_105749800_105750800	0.0178788548785215	0.39947569018976	0.880442207602751	no
ENSG00000065613	chr10_104870400_104871400	chr10_106077200_106078400	0.0147985129991749	0.485567260270971	0.966095228757654	no
ENSG00000065613	chr10_104870400_104871400	chr10_106082400_106082800	0.00953945511898367	0.653049249209335	0.966095228757654	no
ENSG00000065613	chr10_104870400_104871400	chr10_106083600_106084600	0.0215328816105082	0.310204023851356	0.731036662160192	no
ENSG00000065613	chr10_104870400_104871400	chr10_106092800_106094000	-0.0133814844144077	0.52830669106609	0.966095228757654	no
ENSG00000076685	chr10_104870400_104871400	chr10_104884800_104887200	0.0753811308462868	2.11954814947625e-06	4.26355906225308e-05	yes
ENSG00000076685	chr10_104870400_104871400	chr10_104892600_104893400	-0.00597197359996434	0.707569580681694	0.966095228757654	no
ENSG00000076685	chr10_104870400_104871400	chr10_104894800_104895800	0.0272841393904143	0.0865060265252483	0.267313320618631	no
ENSG00000076685	chr10_104870400_104871400	chr10_104937200_104937800	-0.0116622420678169	0.463822055876703	0.966095228757654	no
ENSG00000076685	chr10_104870400_104871400	chr10_104940200_104942000	0.0314802173233398	0.0479440689580286	0.166965328487663	no
ENSG00000076685	chr10_104870400_104871400	chr10_104945800_104946200	-0.00597197359996434	0.707569580681694	0.966095228757654	no
ENSG00000076685	chr10_104870400_104871400	chr10_105142400_105143200	0.0259799486202654	0.102645873420496	0.306220101068952	no
ENSG00000076685	chr10_104870400_104871400	chr10_105225000_105226600	0.0167612220199509	0.292386731156596	0.698704291611144	no
ENSG00000076685	chr10_104870400_104871400	chr10_105227000_105229200	0.0133086248286989	0.403157975390749	0.886081780736447	no
ENSG00000076685	chr10_104870400_104871400	chr10_105231000_105233000	0.0322463005149381	0.0427626667262153	0.152455285022	no
ENSG00000076685	chr10_104870400_104871400	chr10_105391200_105392400	-0.00869344669591979	0.585015306221789	0.966095228757654	no
ENSG00000076685	chr10_104870400_104871400	chr10_105394600_105395600	-0.00462469811983656	0.771438560156337	0.966095228757654	no
ENSG00000076685	chr10_104870400_104871400	chr10_105419800_105420800	0.00267372125027086	0.86662628914068	0.966095228757654	no
ENSG00000076685	chr10_104870400_104871400	chr10_105438000_105439400	0.0220475716712596	0.166038031369264	0.448426679255533	no
ENSG00000076685	chr10_104870400_104871400	chr10_105668000_105669000	0.00603530660836346	0.704613259955553	0.966095228757654	no
ENSG00000076685	chr10_104870400_104871400	chr10_105670000_105671200	0.00990579388485602	0.533790622424023	0.966095228757654	no
ENSG00000076685	chr10_104870400_104871400	chr10_105678000_105678800	0.0345324271060209	0.0300265579114361	0.114835207698794	no
ENSG00000076685	chr10_104870400_104871400	chr10_105743000_105743800	0.00614672873817085	0.69942302203549	0.966095228757654	no
ENSG00000076685	chr10_104870400_104871400	chr10_105749800_105750800	-0.0128377925360029	0.420002876520625	0.91115017771414	no
ENSG00000077150	chr10_104870400_104871400	chr10_104884800_104887200	0.0599680290273977	0.000557689807342349	0.00451544784993537	yes
ENSG00000077150	chr10_104870400_104871400	chr10_104892600_104893400	-0.00639236906475035	0.713187269218864	0.966095228757654	no
ENSG00000077150	chr10_104870400_104871400	chr10_104894800_104895800	0.0281606945126703	0.105313426822635	0.312564426146765	no
ENSG00000077150	chr10_104870400_104871400	chr10_104937200_104937800	-0.0103198867861306	0.552892260071448	0.966095228757654	no
ENSG00000077150	chr10_104870400_104871400	chr10_104940200_104942000	0.0300176053626198	0.0842635038786515	0.261791062377069	no
ENSG00000077150	chr10_104870400_104871400	chr10_104945800_104946200	-0.00495000982577926	0.775921440803691	0.966095228757654	no
ENSG00000077150	chr10_104870400_104871400	chr10_105142400_105143200	0.0247499913780193	0.154621292947561	0.423833716223125	no
ENSG00000107862	chr10_104870400_104871400	chr10_104884800_104887200	0.0933344577967421	9.49916402479845e-12	8.97292817136086e-10	yes
ENSG00000107862	chr10_104870400_104871400	chr10_104892600_104893400	-0.00613050239820253	0.655174653124697	0.966095228757654	no
ENSG00000107862	chr10_104870400_104871400	chr10_104894800_104895800	0.0191700814275523	0.162537845929959	0.440896629913269	no
ENSG00000107862	chr10_104870400_104871400	chr10_104937200_104937800	-0.0106344026584595	0.438521264156455	0.937389906621759	no
ENSG00000107862	chr10_104870400_104871400	chr10_104940200_104942000	0.03464035430459	0.011597535865598	0.0534158792713479	no
ENSG00000107862	chr10_104870400_104871400	chr10_104945800_104946200	-0.00375238144537259	0.784587320798191	0.966095228757654	no
ENSG00000107872	chr10_104870400_104871400	chr10_104884800_104887200	0.148559536890883	0.0831774936646749	0.259057434351861	no
ENSG00000107872	chr10_104870400_104871400	chr10_104937200_104937800	-0.0236889684839567	0.783492724701344	0.966095228757654	no
ENSG00000107872	chr10_104870400_104871400	chr10_104940200_104942000	0.148559536890883	0.0831774936646749	0.259057434351861	no
ENSG00000107872	chr10_104870400_104871400	chr10_105142400_105143200	0.197450427255839	0.0207369610554501	0.0853120565067372	no
ENSG00000107874	chr10_104870400_104871400	chr10_104884800_104887200	0.0152191092410351	0.766850471464888	0.966095228757654	no
ENSG00000107874	chr10_104870400_104871400	chr10_104894800_104895800	0.111303471344295	0.0296271594669652	0.113606185979118	no
ENSG00000107874	chr10_104870400_104871400	chr10_104937200_104937800	-0.0130651066892803	0.79908676413659	0.966095228757654	no
ENSG00000107874	chr10_104870400_104871400	chr10_104940200_104942000	-0.0279741307101097	0.585709336998677	0.966095228757654	no
ENSG00000107874	chr10_104870400_104871400	chr10_105142400_105143200	0.111303471344295	0.0296271594669652	0.113606185979118	no
ENSG00000107882	chr10_104870400_104871400	chr10_104884800_104887200	0.132651087241167	7.1947137466991e-06	0.000120127397846962	yes
ENSG00000107882	chr10_104870400_104871400	chr10_104892600_104893400	-0.00679119476536108	0.819066357504222	0.966095228757654	no
ENSG00000107882	chr10_104870400_104871400	chr10_104894800_104895800	-0.0180635563599819	0.54287413142112	0.966095228757654	no
ENSG00000107882	chr10_104870400_104871400	chr10_104937200_104937800	-0.0152393751658049	0.607722151136294	0.966095228757654	no
ENSG00000107882	chr10_104870400_104871400	chr10_104940200_104942000	0.0717239456206241	0.0155655387286871	0.0677181982050252	no
ENSG00000107882	chr10_104870400_104871400	chr10_104945800_104946200	-0.00479998580530434	0.871561248375879	0.966095228757654	no
ENSG00000107882	chr10_104870400_104871400	chr10_105142400_105143200	-0.0247490631188079	0.404430843546562	0.888039051753043	no
ENSG00000107882	chr10_104870400_104871400	chr10_105225000_105226600	0.0898699978349259	0.00241998176054709	0.0150095986729367	yes
ENSG00000107882	chr10_104870400_104871400	chr10_105227000_105229200	0.0594242539206125	0.0451431127051437	0.15914206175931	no
ENSG00000107882	chr10_104870400_104871400	chr10_105231000_105233000	0.0308706918369687	0.298318969354621	0.709594931268545	no
ENSG00000107957	chr10_104870400_104871400	chr10_104884800_104887200	0.0957295120656778	5.6889783762955e-06	9.8512374843247e-05	yes
ENSG00000107957	chr10_104870400_104871400	chr10_104892600_104893400	-0.00483272475096801	0.819219578846212	0.966095228757654	no
ENSG00000107957	chr10_104870400_104871400	chr10_104894800_104895800	0.0126467007585137	0.54976837353585	0.966095228757654	no
ENSG00000107957	chr10_104870400_104871400	chr10_104937200_104937800	-0.0145503026880537	0.491361958757525	0.966095228757654	no
ENSG00000107957	chr10_104870400_104871400	chr10_104940200_104942000	0.0145852879234972	0.490320594744925	0.966095228757654	no
ENSG00000107957	chr10_104870400_104871400	chr10_104945800_104946200	-0.00341648889648964	0.871643014734216	0.966095228757654	no
ENSG00000107957	chr10_104870400_104871400	chr10_105142400_105143200	0.0692088666511057	0.00104941981251228	0.0075914654354769	yes
ENSG00000107957	chr10_104870400_104871400	chr10_105225000_105226600	0.0446210941071556	0.0347502565250212	0.129110147816868	no
ENSG00000107957	chr10_104870400_104871400	chr10_105227000_105229200	0.0111701480116163	0.59731111950417	0.966095228757654	no
ENSG00000107957	chr10_104870400_104871400	chr10_105231000_105233000	0.0315517914047346	0.135566069586701	0.38195312003304	no
ENSG00000107957	chr10_104870400_104871400	chr10_105391200_105392400	0.0253496578142754	0.230520252722112	0.580761863662765	no
ENSG00000107957	chr10_104870400_104871400	chr10_105394600_105395600	0.0524243641751844	0.0131036186249725	0.0589232994800406	no
ENSG00000107957	chr10_104870400_104871400	chr10_105419800_105420800	-0.0178566248849583	0.398369639442511	0.878744586849761	no
ENSG00000107957	chr10_104870400_104871400	chr10_105438000_105439400	0.0398096922712652	0.0596444773167002	0.198739862104672	no
ENSG00000107957	chr10_104870400_104871400	chr10_105668000_105669000	0.0161420227834397	0.445205437770339	0.946394620897803	no
ENSG00000107957	chr10_104870400_104871400	chr10_105670000_105671200	-0.0118642576429945	0.574729331566835	0.966095228757654	no
ENSG00000107957	chr10_104870400_104871400	chr10_105678000_105678800	0.0906523890364193	1.73948041701316e-05	0.000252949359745815	yes
ENSG00000107957	chr10_104870400_104871400	chr10_105743000_105743800	0.0293822016633944	0.164579650239157	0.445328774946548	no
ENSG00000107957	chr10_104870400_104871400	chr10_105749800_105750800	0.024969667327039	0.237586487448764	0.594687982256063	no
ENSG00000107957	chr10_104870400_104871400	chr10_106077200_106078400	0.0291975425945579	0.167249948922818	0.451031871067289	no
ENSG00000107957	chr10_104870400_104871400	chr10_106082400_106082800	0.0638276590807257	0.00251445481625855	0.0154850499121724	yes
ENSG00000107957	chr10_104870400_104871400	chr10_106083600_106084600	0.024969667327039	0.237586487448764	0.594687982256063	no
ENSG00000107957	chr10_104870400_104871400	chr10_106092800_106094000	-0.0102678349240775	0.627253885503297	0.966095228757654	no
ENSG00000107960	chr10_104870400_104871400	chr10_104884800_104887200	0.0875765641385858	0.0195997121838764	0.0815345726440157	no
ENSG00000107960	chr10_104870400_104871400	chr10_104894800_104895800	-0.0254181877372892	0.498910837970749	0.966095228757654	no
ENSG00000107960	chr10_104870400_104871400	chr10_104937200_104937800	-0.0170638597138471	0.649891785835187	0.966095228757654	no
ENSG00000107960	chr10_104870400_104871400	chr10_104940200_104942000	0.0500533172069192	0.182795442291145	0.483809928640422	no
ENSG00000107960	chr10_104870400_104871400	chr10_104945800_104946200	-0.0107692435139052	0.77452730058513	0.966095228757654	no
ENSG00000107960	chr10_104870400_104871400	chr10_105142400_105143200	0.01799245237321	0.632210592816634	0.966095228757654	no
ENSG00000107960	chr10_104870400_104871400	chr10_105225000_105226600	0.0112417254649204	0.764919669811532	0.966095228757654	no
ENSG00000107960	chr10_104870400_104871400	chr10_105227000_105229200	0.0766342408682703	0.0412123455804466	0.14802099373273	no
ENSG00000107960	chr10_104870400_104871400	chr10_105231000_105233000	0.0773381359454044	0.039380017042221	0.142736672599828	no
ENSG00000107960	chr10_104870400_104871400	chr10_105391200_105392400	0.0371918886195514	0.322367319494355	0.752778228680356	no
ENSG00000107960	chr10_104870400_104871400	chr10_105394600_105395600	-0.00760963297861433	0.839595733984195	0.966095228757654	no
ENSG00000107960	chr10_104870400_104871400	chr10_105419800_105420800	-0.0229587941460043	0.541359396919274	0.966095228757654	no
ENSG00000107960	chr10_104870400_104871400	chr10_105438000_105439400	0.0333693316811455	0.374630071937074	0.841484104551824	no
ENSG00000107960	chr10_104870400_104871400	chr10_105668000_105669000	-0.053331242819032	0.155735400588726	0.426238234522961	no
ENSG00000107960	chr10_104870400_104871400	chr10_105670000_105671200	-0.0152515672301216	0.684964413242141	0.966095228757654	no
ENSG00000107960	chr10_104870400_104871400	chr10_105678000_105678800	0.115750089233267	0.00200688488047253	0.0128850813047472	yes
ENSG00000107960	chr10_104870400_104871400	chr10_105743000_105743800	-0.0254181877372892	0.498910837970749	0.966095228757654	no
ENSG00000107960	chr10_104870400_104871400	chr10_105749800_105750800	-0.0131989003134369	0.725519930058336	0.966095228757654	no
ENSG00000107960	chr10_104870400_104871400	chr10_106077200_106078400	0.0530231144403589	0.158141988174787	0.431422835905827	no
ENSG00000107960	chr10_104870400_104871400	chr10_106082400_106082800	0.01799245237321	0.632210592816634	0.966095228757654	no
ENSG00000107960	chr10_104870400_104871400	chr10_106083600_106084600	-0.0152515672301216	0.684964413242141	0.966095228757654	no
ENSG00000107960	chr10_104870400_104871400	chr10_106092800_106094000	-0.0131989003134369	0.725519930058336	0.966095228757654	no
ENSG00000138107	chr10_104870400_104871400	chr10_104884800_104887200	0.0742782949374763	0.00103827930172674	0.00752474435048999	yes
ENSG00000138107	chr10_104870400_104871400	chr10_104892600_104893400	-0.00576699092904967	0.799259050140009	0.966095228757654	no
ENSG00000138107	chr10_104870400_104871400	chr10_104894800_104895800	0.00976339092376372	0.66680179203496	0.966095228757654	no
ENSG00000138107	chr10_104870400_104871400	chr10_104937200_104937800	-0.00999900834424799	0.659262116432873	0.966095228757654	no
ENSG00000138107	chr10_104870400_104871400	chr10_104940200_104942000	0.0275719584536956	0.223962960711144	0.567784038058342	no
ENSG00000138107	chr10_104870400_104871400	chr10_104945800_104946200	-0.00706490896918807	0.755388963969203	0.966095228757654	no
ENSG00000138107	chr10_104870400_104871400	chr10_105142400_105143200	0.0463947505677717	0.0406632197944335	0.146446403625753	no
ENSG00000138107	chr10_104870400_104871400	chr10_105225000_105226600	0.0363049236730505	0.109277844881433	0.32188681994343	no
ENSG00000138107	chr10_104870400_104871400	chr10_105227000_105229200	0.00750243013585381	0.740768774508333	0.966095228757654	no
ENSG00000138107	chr10_104870400_104871400	chr10_105231000_105233000	0.00294698366654535	0.896604477607843	0.966095228757654	no
ENSG00000138111	chr10_104870400_104871400	chr10_104884800_104887200	-0.0640576612084696	0.442399278672892	0.942561462823475	no
ENSG00000138111	chr10_104870400_104871400	chr10_104892600_104893400	-0.0186362109938792	0.823328474822822	0.966095228757654	no
ENSG00000138111	chr10_104870400_104871400	chr10_104894800_104895800	-0.0264469364509745	0.751343617545958	0.966095228757654	no
ENSG00000138111	chr10_104870400_104871400	chr10_104937200_104937800	-0.0186362109938792	0.823328474822822	0.966095228757654	no
ENSG00000138111	chr10_104870400_104871400	chr10_104940200_104942000	-0.0503597122302158	0.546075338330445	0.966095228757654	no
ENSG00000138111	chr10_104870400_104871400	chr10_104945800_104946200	-0.0186362109938792	0.823328474822822	0.966095228757654	no
ENSG00000138111	chr10_104870400_104871400	chr10_105142400_105143200	-0.0325038068443553	0.696926965606342	0.966095228757654	no
ENSG00000138172	chr10_104870400_104871400	chr10_104884800_104887200	0.2097049651245	0.000124150260370175	0.00130588116536403	yes
ENSG00000138172	chr10_104870400_104871400	chr10_104894800_104895800	-0.0158132130076204	0.774733242869846	0.966095228757654	no
ENSG00000138172	chr10_104870400_104871400	chr10_104937200_104937800	-0.0111646238585966	0.839875932131577	0.966095228757654	no
ENSG00000138172	chr10_104870400_104871400	chr10_104940200_104942000	-0.0298119101667756	0.589455498491945	0.966095228757654	no
ENSG00000138172	chr10_104870400_104871400	chr10_104945800_104946200	-0.0111646238585966	0.839875932131577	0.966095228757654	no
ENSG00000138172	chr10_104870400_104871400	chr10_105142400_105143200	0.102404227088755	0.0631556807710967	0.207980710692216	no
ENSG00000138172	chr10_104870400_104871400	chr10_105225000_105226600	0.170647745489222	0.00186418541654247	0.0121330830884874	yes
ENSG00000138172	chr10_104870400_104871400	chr10_105227000_105229200	0.150567247608975	0.00613549310461207	0.0319515967673453	yes
ENSG00000138172	chr10_104870400_104871400	chr10_105231000_105233000	0.0348324237351666	0.528332993772105	0.966095228757654	no
ENSG00000138172	chr10_104870400_104871400	chr10_105391200_105392400	-0.0158132130076204	0.774733242869846	0.966095228757654	no
ENSG00000138172	chr10_104870400_104871400	chr10_105394600_105395600	-0.0111646238585966	0.839875932131577	0.966095228757654	no
ENSG00000138172	chr10_104870400_104871400	chr10_105419800_105420800	-0.0251180179651664	0.649374154441552	0.966095228757654	no
ENSG00000138172	chr10_104870400_104871400	chr10_105438000_105439400	-0.0514370669173302	0.351609519498041	0.803424109024093	no
ENSG00000138172	chr10_104870400_104871400	chr10_105668000_105669000	-0.0514370669173302	0.351609519498041	0.803424109024093	no
ENSG00000138172	chr10_104870400_104871400	chr10_105670000_105671200	-0.0193967423072042	0.725546841724602	0.966095228757654	no
ENSG00000138172	chr10_104870400_104871400	chr10_105678000_105678800	0.131654186806963	0.0167127503994774	0.0717000907850805	no
ENSG00000138172	chr10_104870400_104871400	chr10_105743000_105743800	-0.0224317543664288	0.684744132069136	0.966095228757654	no
ENSG00000138172	chr10_104870400_104871400	chr10_105749800_105750800	-0.0111646238585966	0.839875932131577	0.966095228757654	no
ENSG00000138172	chr10_104870400_104871400	chr10_106077200_106078400	-0.0111646238585966	0.839875932131577	0.966095228757654	no
ENSG00000138172	chr10_104870400_104871400	chr10_106082400_106082800	-0.0193967423072042	0.725546841724602	0.966095228757654	no
ENSG00000138172	chr10_104870400_104871400	chr10_106083600_106084600	0.144729538753755	0.00846235252164034	0.0414229013968162	yes
ENSG00000138172	chr10_104870400_104871400	chr10_106092800_106094000	-0.0193967423072042	0.725546841724602	0.966095228757654	no
ENSG00000138175	chr10_104870400_104871400	chr10_104884800_104887200	0.176191232608214	2.24859170646095e-09	1.14705876898983e-07	yes
ENSG00000138175	chr10_104870400_104871400	chr10_104892600_104893400	-0.0093089474834494	0.753964843893891	0.966095228757654	no
ENSG00000138175	chr10_104870400_104871400	chr10_104894800_104895800	0.021021874129563	0.479049576247672	0.966095228757654	no
ENSG00000138175	chr10_104870400_104871400	chr10_104937200_104937800	-0.0142448197067332	0.631503520733694	0.966095228757654	no
ENSG00000138175	chr10_104870400_104871400	chr10_104940200_104942000	0.113198901192801	0.000131614073030404	0.00137081246644127	yes
ENSG00000138175	chr10_104870400_104871400	chr10_104945800_104946200	-0.00536978598473218	0.856533560664254	0.966095228757654	no
ENSG00000138175	chr10_104870400_104871400	chr10_105142400_105143200	0.00154490665218056	0.9585182030482	0.968909525609095	no
ENSG00000138175	chr10_104870400_104871400	chr10_105225000_105226600	0.0110422331758197	0.710059897528115	0.966095228757654	no
ENSG00000138175	chr10_104870400_104871400	chr10_105227000_105229200	0.0372336226364738	0.209842889067723	0.53944141983592	no
ENSG00000138175	chr10_104870400_104871400	chr10_105231000_105233000	0.0308250053801198	0.299248018705009	0.711303932190767	no
ENSG00000138175	chr10_104870400_104871400	chr10_105391200_105392400	-0.0209265546064724	0.48104563058533	0.966095228757654	no
ENSG00000138175	chr10_104870400_104871400	chr10_105394600_105395600	-0.00536978598473218	0.856533560664254	0.966095228757654	no
ENSG00000138175	chr10_104870400_104871400	chr10_105419800_105420800	0.021021874129563	0.479049576247672	0.966095228757654	no
ENSG00000138175	chr10_104870400_104871400	chr10_105438000_105439400	-0.00821505846966266	0.78209871197059	0.966095228757654	no
ENSG00000148835	chr10_104870400_104871400	chr10_104884800_104887200	0.0888771277990309	0.0481202994268674	0.167446135383304	no
ENSG00000148835	chr10_104870400_104871400	chr10_104894800_104895800	0.04179440829529	0.353448294645022	0.806542977202332	no
ENSG00000148835	chr10_104870400_104871400	chr10_104937200_104937800	-0.0140599720351102	0.755010732878289	0.966095228757654	no
ENSG00000148835	chr10_104870400_104871400	chr10_104940200_104942000	0.136132143299522	0.00240349852639709	0.0149267934884535	yes
ENSG00000148835	chr10_104870400_104871400	chr10_105142400_105143200	-0.0390227552042243	0.386305641527958	0.860110373733949	no
ENSG00000148835	chr10_104870400_104871400	chr10_105225000_105226600	-0.0282926372640731	0.530000178192817	0.966095228757654	no
ENSG00000148835	chr10_104870400_104871400	chr10_105227000_105229200	-0.0248628965542398	0.581050212845195	0.966095228757654	no
ENSG00000148835	chr10_104870400_104871400	chr10_105231000_105233000	0.0399429678108175	0.375196216794114	0.842397449827458	no
ENSG00000148835	chr10_104870400_104871400	chr10_105391200_105392400	0.0548469672642222	0.223185995070524	0.566213309031283	no
ENSG00000148835	chr10_104870400_104871400	chr10_105394600_105395600	-0.00993183381831266	0.825547079339518	0.966095228757654	no
ENSG00000148835	chr10_104870400_104871400	chr10_105419800_105420800	-0.0244519846408245	0.587317042013854	0.966095228757654	no
ENSG00000148835	chr10_104870400_104871400	chr10_105438000_105439400	0.049053822931338	0.276032504485473	0.668407019003857	no
ENSG00000148835	chr10_104870400_104871400	chr10_105668000_105669000	-0.0550679563246862	0.221323897998307	0.562519146462339	no
ENSG00000148835	chr10_104870400_104871400	chr10_105670000_105671200	0.063256221136046	0.159958377445815	0.435364047555586	no
ENSG00000148835	chr10_104870400_104871400	chr10_105678000_105678800	0.0263515669188219	0.558611806114973	0.966095228757654	no
ENSG00000148835	chr10_104870400_104871400	chr10_105743000_105743800	0.0276086396992734	0.539997131363006	0.966095228757654	no
ENSG00000148835	chr10_104870400_104871400	chr10_105749800_105750800	-0.0222987172595567	0.620654892879521	0.966095228757654	no
ENSG00000148835	chr10_104870400_104871400	chr10_106077200_106078400	0.137237553125315	0.00221252436257873	0.0139555257851938	yes
ENSG00000148835	chr10_104870400_104871400	chr10_106082400_106082800	0.0276086396992734	0.539997131363006	0.966095228757654	no
ENSG00000148835	chr10_104870400_104871400	chr10_106083600_106084600	-0.00993183381831266	0.825547079339518	0.966095228757654	no
ENSG00000148835	chr10_104870400_104871400	chr10_106092800_106094000	-0.0222987172595567	0.620654892879521	0.966095228757654	no
ENSG00000148840	chr10_104870400_104871400	chr10_104884800_104887200	0.0595315466355907	0.043457388825915	0.154403218144358	no
ENSG00000148842	chr10_104870400_104871400	chr10_104884800_104887200	0.0827853133359355	0.000542806814087621	0.00441632714817562	yes
ENSG00000148842	chr10_104870400_104871400	chr10_104892600_104893400	0.0567056626692086	0.0179355724948002	0.0758892579419121	no
ENSG00000148842	chr10_104870400_104871400	chr10_104894800_104895800	0.00178466729684268	0.940665263203248	0.966095228757654	no
ENSG00000148842	chr10_104870400_104871400	chr10_104937200_104937800	-0.0176020029809498	0.462833466333567	0.966095228757654	no
ENSG00000148842	chr10_104870400_104871400	chr10_104940200_104942000	0.0364432858947532	0.128396249486743	0.365757311832963	no
ENSG00000148842	chr10_104870400_104871400	chr10_104945800_104946200	-0.00906082492717049	0.705497133497779	0.966095228757654	no
ENSG00000148842	chr10_104870400_104871400	chr10_105142400_105143200	0.0643722495951512	0.00719715692978128	0.0363444030280417	yes
ENSG00000148842	chr10_104870400_104871400	chr10_105225000_105226600	0.0308155768370104	0.198603565452969	0.516596586008649	no
ENSG00000148842	chr10_104870400_104871400	chr10_105227000_105229200	0.0714199493984965	0.00285864036436462	0.0171898951142923	yes
ENSG00000148842	chr10_104870400_104871400	chr10_105231000_105233000	0.020664399878807	0.388715773201074	0.863844745623549	no
ENSG00000148842	chr10_104870400_104871400	chr10_105391200_105392400	0.00468167348619956	0.845188550261404	0.966095228757654	no
ENSG00000148842	chr10_104870400_104871400	chr10_105394600_105395600	-0.00640328752334662	0.789417834326505	0.966095228757654	no
ENSG00000148842	chr10_104870400_104871400	chr10_105419800_105420800	0.00919346218869879	0.701391533072721	0.966095228757654	no
ENSG00000148842	chr10_104870400_104871400	chr10_105438000_105439400	-0.0012319897239231	0.959020329148856	0.969087169531483	no
ENSG00000148842	chr10_104870400_104871400	chr10_105668000_105669000	-0.0172431896610388	0.472005008637277	0.966095228757654	no
ENSG00000148842	chr10_104870400_104871400	chr10_105670000_105671200	0.0337288235896932	0.159386174637465	0.434108143269984	no
ENSG00000148843	chr10_104870400_104871400	chr10_104884800_104887200	0.0743431987184156	1.54589905516267e-07	4.5432537961011e-06	yes
ENSG00000148843	chr10_104870400_104871400	chr10_104892600_104893400	-0.00706283264150079	0.618626326133194	0.966095228757654	no
ENSG00000148843	chr10_104870400_104871400	chr10_104894800_104895800	0.0271138539768874	0.0559597216869761	0.188890994603124	no
ENSG00000148843	chr10_104870400_104871400	chr10_104937200_104937800	-0.0102463850957302	0.470178138523608	0.966095228757654	no
ENSG00000148843	chr10_104870400_104871400	chr10_104940200_104942000	0.0248319872487299	0.0800423116283952	0.251235455019601	no
ENSG00000148843	chr10_104870400_104871400	chr10_104945800_104946200	-0.00446422825396885	0.753033045738827	0.966095228757654	no
ENSG00000148843	chr10_104870400_104871400	chr10_105142400_105143200	0.00623450801376101	0.660360516045719	0.966095228757654	no
ENSG00000148843	chr10_104870400_104871400	chr10_105225000_105226600	0.0108106880947071	0.446080952951979	0.947602236207318	no
ENSG00000148843	chr10_104870400_104871400	chr10_105227000_105229200	0.0226474830877625	0.110397166348793	0.324468654590473	no
ENSG00000148843	chr10_104870400_104871400	chr10_105231000_105233000	0.0228173290941018	0.107750665087914	0.31827735810962	no
ENSG00000148843	chr10_104870400_104871400	chr10_105391200_105392400	-0.00724249294661083	0.609728408575527	0.966095228757654	no
ENSG00000148843	chr10_104870400_104871400	chr10_105394600_105395600	-0.00499166153050091	0.724975537133464	0.966095228757654	no
ENSG00000148843	chr10_104870400_104871400	chr10_105419800_105420800	0.00162614009261254	0.908753275975862	0.966095228757654	no
ENSG00000148843	chr10_104870400_104871400	chr10_105438000_105439400	0.0204813881112917	0.148826259219432	0.411152929001025	no
ENSG00000148843	chr10_104870400_104871400	chr10_105668000_105669000	0.00487883952417172	0.730947765014744	0.966095228757654	no
ENSG00000148843	chr10_104870400_104871400	chr10_105670000_105671200	0.00466482088715361	0.742321475510864	0.966095228757654	no
ENSG00000148843	chr10_104870400_104871400	chr10_105678000_105678800	0.0546470916103054	0.000115997576270451	0.00123391743813587	yes
ENSG00000148843	chr10_104870400_104871400	chr10_105743000_105743800	0.0401656726007706	0.00462521751111194	0.0254154357290022	no
ENSG00000148843	chr10_104870400_104871400	chr10_105749800_105750800	-0.0104885692188079	0.459749211280924	0.96566999612564	no
ENSG00000148843	chr10_104870400_104871400	chr10_106077200_106078400	0.0208366804932598	0.141903601606214	0.395990081030024	no
ENSG00000148843	chr10_104870400_104871400	chr10_106082400_106082800	0.00434533997279732	0.759404291482322	0.966095228757654	no
ENSG00000148843	chr10_104870400_104871400	chr10_106083600_106084600	0.013235717933983	0.35087119047602	0.8021605553538	no
ENSG00000148843	chr10_104870400_104871400	chr10_106092800_106094000	-0.00974428754327457	0.492209713355953	0.966095228757654	no
ENSG00000156374	chr10_104870400_104871400	chr10_104884800_104887200	0.0955827732796619	0.00288347202947541	0.0173118700983735	yes
ENSG00000156374	chr10_104870400_104871400	chr10_104892600_104893400	-0.0107764472411027	0.737468561100641	0.966095228757654	no
ENSG00000156374	chr10_104870400_104871400	chr10_104894800_104895800	0.0205528885882229	0.522589915653721	0.966095228757654	no
ENSG00000156374	chr10_104870400_104871400	chr10_104937200_104937800	-0.01245000853604	0.698557559549075	0.966095228757654	no
ENSG00000156374	chr10_104870400_104871400	chr10_104940200_104942000	0.0471850550119794	0.141970284892907	0.396133145832758	no
ENSG00000156374	chr10_104870400_104871400	chr10_105142400_105143200	0.119043326009174	0.00020238246704256	0.00195570356893139	yes
ENSG00000156374	chr10_104870400_104871400	chr10_105225000_105226600	0.0425125471301345	0.185856460232864	0.490221016358348	no
ENSG00000156374	chr10_104870400_104871400	chr10_105227000_105229200	-0.0186565974908795	0.561673418299712	0.966095228757654	no
ENSG00000156374	chr10_104870400_104871400	chr10_105231000_105233000	0.02545021363128	0.428507285088969	0.923377798553262	no
ENSG00000156374	chr10_104870400_104871400	chr10_105391200_105392400	-0.0225498638466253	0.482994067518747	0.966095228757654	no
ENSG00000156374	chr10_104870400_104871400	chr10_105394600_105395600	-0.00621536056855311	0.846701652693069	0.966095228757654	no
ENSG00000156374	chr10_104870400_104871400	chr10_105419800_105420800	-0.0225498638466253	0.482994067518747	0.966095228757654	no
ENSG00000156374	chr10_104870400_104871400	chr10_105438000_105439400	-0.0021631730612897	0.946354937348518	0.966252551058124	no
ENSG00000156374	chr10_104870400_104871400	chr10_105668000_105669000	0.00585483735952121	0.855493018533219	0.966095228757654	no
ENSG00000156374	chr10_104870400_104871400	chr10_105670000_105671200	0.088777398700513	0.00565997644618176	0.0299388995440191	yes
ENSG00000156374	chr10_104870400_104871400	chr10_105678000_105678800	0.0560051619397626	0.08126548056048	0.254285432054915	no
ENSG00000156374	chr10_104870400_104871400	chr10_105743000_105743800	0.0205528885882229	0.522589915653721	0.966095228757654	no
ENSG00000156374	chr10_104870400_104871400	chr10_105749800_105750800	-0.0152638934223209	0.634925300237493	0.966095228757654	no
ENSG00000156374	chr10_104870400_104871400	chr10_106077200_106078400	0.0632672040467253	0.0488522586610861	0.169458813291753	no
ENSG00000156374	chr10_104870400_104871400	chr10_106082400_106082800	0.0731877974295452	0.0226350168478048	0.0915296838988165	no
ENSG00000156374	chr10_104870400_104871400	chr10_106083600_106084600	0.055240757147447	0.0855127608416078	0.264883929351938	no
ENSG00000156374	chr10_104870400_104871400	chr10_106092800_106094000	-0.0107764472411027	0.737468561100641	0.966095228757654	no
ENSG00000156398	chr10_104870400_104871400	chr10_104884800_104887200	0.0894165442136054	0.0337481299058893	0.126138209546691	no
ENSG00000156398	chr10_104870400_104871400	chr10_104894800_104895800	0.0422848784627684	0.316135622363828	0.741721590140232	no
ENSG00000156398	chr10_104870400_104871400	chr10_104937200_104937800	-0.011438323839198	0.786351544176445	0.966095228757654	no
ENSG00000156398	chr10_104870400_104871400	chr10_104940200_104942000	0.0197280039333466	0.640127742150805	0.966095228757654	no
ENSG00000156398	chr10_104870400_104871400	chr10_105142400_105143200	-0.0338023072890322	0.423011061055964	0.915529866278369	no
ENSG00000156398	chr10_104870400_104871400	chr10_105225000_105226600	0.0173351787305669	0.681215384046954	0.966095228757654	no
ENSG00000156398	chr10_104870400_104871400	chr10_105227000_105229200	0.0496844856357271	0.238776266983033	0.597015562542057	no
ENSG00000156398	chr10_104870400_104871400	chr10_105231000_105233000	0.0174442673743822	0.679320354322073	0.966095228757654	no
ENSG00000156398	chr10_104870400_104871400	chr10_105391200_105392400	-0.0214949762898874	0.610469264065057	0.966095228757654	no
ENSG00000156398	chr10_104870400_104871400	chr10_105394600_105395600	-0.0080809301078141	0.848142643909384	0.966095228757654	no
ENSG00000156398	chr10_104870400_104871400	chr10_105419800_105420800	0.052089361071441	0.21677546220316	0.553433305657972	no
ENSG00000156398	chr10_104870400_104871400	chr10_105438000_105439400	0.0201647803648388	0.632740496947322	0.966095228757654	no
ENSG00000166197	chr10_104870400_104871400	chr10_104884800_104887200	0.0731557978313608	5.27882719461217e-07	1.3015775068407e-05	yes
ENSG00000166197	chr10_104870400_104871400	chr10_104892600_104893400	-0.00748885965586023	0.608098890343761	0.966095228757654	no
ENSG00000166197	chr10_104870400_104871400	chr10_104894800_104895800	0.0137979614574236	0.3447469095441	0.791791561163	no
ENSG00000166272	chr10_104870400_104871400	chr10_104884800_104887200	0.092965547088605	0.000350057626417868	0.00307664945192733	yes
ENSG00000166272	chr10_104870400_104871400	chr10_104892600_104893400	-0.0047253728695034	0.856109703196704	0.966095228757654	no
ENSG00000166272	chr10_104870400_104871400	chr10_104894800_104895800	-0.000520926931282431	0.984051654204602	0.985820505523385	no
ENSG00000166272	chr10_104870400_104871400	chr10_104937200_104937800	-0.0149887706012616	0.565156762930228	0.966095228757654	no
ENSG00000166272	chr10_104870400_104871400	chr10_104940200_104942000	0.0202651958558397	0.436734308993311	0.934942766743712	no
ENSG00000166272	chr10_104870400_104871400	chr10_105142400_105143200	0.12646586353145	1.10211143865887e-06	2.44143739399852e-05	yes
ENSG00000166272	chr10_104870400_104871400	chr10_105225000_105226600	0.00717756468388596	0.782986321727745	0.966095228757654	no
ENSG00000166272	chr10_104870400_104871400	chr10_105227000_105229200	-0.00580358843780246	0.823765923612325	0.966095228757654	no
ENSG00000166272	chr10_104870400_104871400	chr10_105231000_105233000	0.0130794115840223	0.615723840474308	0.966095228757654	no
ENSG00000166272	chr10_104870400_104871400	chr10_105391200_105392400	-0.0207243509564461	0.426413173467701	0.920423568819	no
ENSG00000166272	chr10_104870400_104871400	chr10_105394600_105395600	-0.00819014418795606	0.753303028023558	0.966095228757654	no
ENSG00000166272	chr10_104870400_104871400	chr10_105419800_105420800	-0.0177592137778637	0.495535524550442	0.966095228757654	no
ENSG00000166272	chr10_104870400_104871400	chr10_105438000_105439400	0.0675025471645161	0.00950750613501716	0.0455014072338685	yes
ENSG00000166275	chr10_104870400_104871400	chr10_104884800_104887200	0.200352400959166	0.0176220206075224	0.074809907697496	no
ENSG00000166275	chr10_104870400_104871400	chr10_104894800_104895800	0.271723627793423	0.0011639121263862	0.00826053475621528	yes
ENSG00000166275	chr10_104870400_104871400	chr10_104937200_104937800	-0.0179479902890869	0.833295791875132	0.966095228757654	no
ENSG00000166275	chr10_104870400_104871400	chr10_104940200_104942000	-0.0313129200974433	0.713419228974956	0.966095228757654	no
ENSG00000166275	chr10_104870400_104871400	chr10_105142400_105143200	-0.0313129200974433	0.713419228974956	0.966095228757654	no
ENSG00000166275	chr10_104870400_104871400	chr10_105225000_105226600	0.400838449789608	9.21762952288919e-07	2.09686263257787e-05	yes
ENSG00000166275	chr10_104870400_104871400	chr10_105227000_105229200	-0.0677006816885396	0.4267438440181	0.920902320420335	no
ENSG00000166275	chr10_104870400_104871400	chr10_105231000_105233000	0.0191238724293599	0.822548352241755	0.966095228757654	no
ENSG00000166275	chr10_104870400_104871400	chr10_105391200_105392400	-0.0254740901056334	0.765123418267738	0.966095228757654	no
ENSG00000166275	chr10_104870400_104871400	chr10_105394600_105395600	-0.0254740901056334	0.765123418267738	0.966095228757654	no
ENSG00000166275	chr10_104870400_104871400	chr10_105419800_105420800	-0.0179479902890869	0.833295791875132	0.966095228757654	no
ENSG00000166275	chr10_104870400_104871400	chr10_105438000_105439400	-0.0362897325468663	0.670343568291776	0.966095228757654	no
ENSG00000171206	chr10_104870400_104871400	chr10_104884800_104887200	0.0752351114252509	0.0386275790711863	0.140558329045598	no
ENSG00000171206	chr10_104870400_104871400	chr10_104892600_104893400	-0.0137640524625694	0.7055490458393	0.966095228757654	no
ENSG00000171206	chr10_104870400_104871400	chr10_104894800_104895800	-0.0218502208123039	0.548600043362308	0.966095228757654	no
ENSG00000171206	chr10_104870400_104871400	chr10_104937200_104937800	-0.0153989205261257	0.672496075249768	0.966095228757654	no
ENSG00000171206	chr10_104870400_104871400	chr10_104940200_104942000	0.0141191968732772	0.698318971636276	0.966095228757654	no
ENSG00000171206	chr10_104870400_104871400	chr10_104945800_104946200	-0.0119121014427149	0.743669186108134	0.966095228757654	no
ENSG00000171206	chr10_104870400_104871400	chr10_105142400_105143200	-0.0303017911433535	0.405423659770172	0.889516588505519	no
ENSG00000171206	chr10_104870400_104871400	chr10_105225000_105226600	-0.0319000395683429	0.381096552715951	0.851865411002014	no
ENSG00000171206	chr10_104870400_104871400	chr10_105227000_105229200	0.00606993271862856	0.867668324162156	0.966095228757654	no
ENSG00000171206	chr10_104870400_104871400	chr10_105231000_105233000	0.0159779995889637	0.660934432012591	0.966095228757654	no
ENSG00000171206	chr10_104870400_104871400	chr10_105391200_105392400	-0.0303017911433535	0.405423659770172	0.889516588505519	no
ENSG00000171206	chr10_104870400_104871400	chr10_105394600_105395600	0.103543651002061	0.00437285183968984	0.0242828093335004	yes
ENSG00000059915	chr10_104884800_104887200	chr10_104894800_104895800	-0.0216040755113215	0.777210329403719	0.966095228757654	no
ENSG00000059915	chr10_104884800_104887200	chr10_104937200_104937800	0.174420641698938	0.0213432697624442	0.0873074552616846	no
ENSG00000059915	chr10_104884800_104887200	chr10_104940200_104942000	-0.0376375469526429	0.621963379890915	0.966095228757654	no
ENSG00000059915	chr10_104884800_104887200	chr10_105142400_105143200	0.174420641698938	0.0213432697624442	0.0873074552616846	no
ENSG00000065613	chr10_104884800_104887200	chr10_104892600_104893400	-0.0123558726941847	0.560392972231201	0.966095228757654	no
ENSG00000065613	chr10_104884800_104887200	chr10_104894800_104895800	0.0597596449582191	0.00482450059440304	0.0263042409020312	yes
ENSG00000065613	chr10_104884800_104887200	chr10_104937200_104937800	0.00109528886494398	0.958837525234993	0.969048244344879	no
ENSG00000065613	chr10_104884800_104887200	chr10_104940200_104942000	0.0561155296277661	0.00813604024038382	0.0401305077582667	yes
ENSG00000065613	chr10_104884800_104887200	chr10_104945800_104946200	-0.00956650568385861	0.652130141454185	0.966095228757654	no
ENSG00000065613	chr10_104884800_104887200	chr10_105142400_105143200	0.0248307291053908	0.241896930740807	0.603111021591209	no
ENSG00000065613	chr10_104884800_104887200	chr10_105225000_105226600	0.177862022099526	2.9457758429262e-17	8.1020462261349e-15	yes
ENSG00000065613	chr10_104884800_104887200	chr10_105227000_105229200	0.0806572428362819	0.000140691784847431	0.00144862113719468	yes
ENSG00000065613	chr10_104884800_104887200	chr10_105231000_105233000	0.111055611829295	1.52572421684906e-07	4.49152964874893e-06	yes
ENSG00000065613	chr10_104884800_104887200	chr10_105391200_105392400	0.0202573366197455	0.33974568709843	0.783180536656441	no
ENSG00000065613	chr10_104884800_104887200	chr10_105394600_105395600	-0.0110489380434186	0.602599488918235	0.966095228757654	no
ENSG00000065613	chr10_104884800_104887200	chr10_105419800_105420800	0.0159369068792363	0.452634888531279	0.956401076987613	no
ENSG00000065613	chr10_104884800_104887200	chr10_105438000_105439400	0.0510817701449904	0.0160113382821958	0.0692660602843602	no
ENSG00000065613	chr10_104884800_104887200	chr10_105668000_105669000	0.0514585149077514	0.0152475565550482	0.0665977651094197	no
ENSG00000065613	chr10_104884800_104887200	chr10_105670000_105671200	0.0312053474629149	0.141339194541313	0.394753045783985	no
ENSG00000065613	chr10_104884800_104887200	chr10_105678000_105678800	0.0974013930091203	4.21055887872365e-06	7.63052905373219e-05	yes
ENSG00000065613	chr10_104884800_104887200	chr10_105743000_105743800	0.0126849574227339	0.549995463814077	0.966095228757654	no
ENSG00000065613	chr10_104884800_104887200	chr10_105749800_105750800	0.00261328967393601	0.901992972493247	0.966095228757654	no
ENSG00000065613	chr10_104884800_104887200	chr10_106077200_106078400	0.043343387505242	0.041013325152041	0.147449492493435	no
ENSG00000065613	chr10_104884800_104887200	chr10_106082400_106082800	0.0269978469808563	0.203220598640975	0.526020839278832	no
ENSG00000065613	chr10_104884800_104887200	chr10_106083600_106084600	0.0563939776045489	0.00782511917722813	0.0388807750995928	yes
ENSG00000065613	chr10_104884800_104887200	chr10_106092800_106094000	0.0815826077461828	0.000117746729257897	0.00124948515562199	yes
ENSG00000076685	chr10_104884800_104887200	chr10_104892600_104893400	0.0226610727938386	0.15456297903616	0.423709787804038	no
ENSG00000076685	chr10_104884800_104887200	chr10_104894800_104895800	0.0389382529494145	0.0144144893261635	0.0636411349208775	no
ENSG00000076685	chr10_104884800_104887200	chr10_104937200_104937800	0.0153471062171116	0.335016917714061	0.774972687721183	no
ENSG00000076685	chr10_104884800_104887200	chr10_104940200_104942000	0.0210932874423936	0.185143086089711	0.488754127100244	no
ENSG00000076685	chr10_104884800_104887200	chr10_104945800_104946200	-0.00858793712235935	0.589579222885958	0.966095228757654	no
ENSG00000076685	chr10_104884800_104887200	chr10_105142400_105143200	0.0147990538005921	0.352564212513809	0.805057162516229	no
ENSG00000076685	chr10_104884800_104887200	chr10_105225000_105226600	0.113960825049706	6.8873828381944e-13	8.42484586207939e-11	yes
ENSG00000076685	chr10_104884800_104887200	chr10_105227000_105229200	0.0396231840822203	0.0127801576184817	0.0577556579895915	no
ENSG00000076685	chr10_104884800_104887200	chr10_105231000_105233000	0.127348419827078	9.59868569190986e-16	2.0260463662802e-13	yes
ENSG00000076685	chr10_104884800_104887200	chr10_105391200_105392400	0.0321105501733628	0.0436447033695063	0.154937146520585	no
ENSG00000076685	chr10_104884800_104887200	chr10_105394600_105395600	0.033681569804965	0.0343237118726515	0.127854327398296	no
ENSG00000076685	chr10_104884800_104887200	chr10_105419800_105420800	0.0163198173115964	0.305283704091106	0.722231467299692	no
ENSG00000076685	chr10_104884800_104887200	chr10_105438000_105439400	0.0608755568341825	0.000129535925211425	0.00135256102810277	yes
ENSG00000076685	chr10_104884800_104887200	chr10_105668000_105669000	0.0760621150760721	1.71295607368914e-06	3.55598422391303e-05	yes
ENSG00000076685	chr10_104884800_104887200	chr10_105670000_105671200	-0.00155432859995962	0.922224167211738	0.966095228757654	no
ENSG00000076685	chr10_104884800_104887200	chr10_105678000_105678800	0.0818391897159441	2.6156961229855e-07	7.13940939275425e-06	yes
ENSG00000076685	chr10_104884800_104887200	chr10_105743000_105743800	-0.000733209014434847	0.963266235806754	0.970771073013329	no
ENSG00000076685	chr10_104884800_104887200	chr10_105749800_105750800	-0.003857963090867	0.808522944606408	0.966095228757654	no
ENSG00000077150	chr10_104884800_104887200	chr10_104892600_104893400	-0.00997124217629976	0.56638583305664	0.966095228757654	no
ENSG00000077150	chr10_104884800_104887200	chr10_104894800_104895800	0.0341125907639294	0.049748612859683	0.171920138689326	no
ENSG00000077150	chr10_104884800_104887200	chr10_104937200_104937800	0.00398799133414846	0.818620921605745	0.966095228757654	no
ENSG00000077150	chr10_104884800_104887200	chr10_104940200_104942000	0.0434396797172282	0.0124524757153637	0.0565586475041443	no
ENSG00000077150	chr10_104884800_104887200	chr10_104945800_104946200	-0.00772135435985439	0.6570416573925	0.966095228757654	no
ENSG00000077150	chr10_104884800_104887200	chr10_105142400_105143200	0.0354453903160555	0.041467232419517	0.148758613440503	no
ENSG00000107862	chr10_104884800_104887200	chr10_104892600_104893400	-0.00888663759331775	0.517394860783411	0.966095228757654	no
ENSG00000107862	chr10_104884800_104887200	chr10_104894800_104895800	0.0434308635810109	0.00154951721698117	0.0104367775847683	no
ENSG00000107862	chr10_104884800_104887200	chr10_104937200_104937800	0.023334753934076	0.0891180237642244	0.273681233310193	no
ENSG00000107862	chr10_104884800_104887200	chr10_104940200_104942000	0.0364876383932682	0.00784069581984585	0.038942976390772	no
ENSG00000107862	chr10_104884800_104887200	chr10_104945800_104946200	-0.00543936725751761	0.691929758442879	0.966095228757654	no
ENSG00000107872	chr10_104884800_104887200	chr10_104937200_104937800	-0.0260488221721521	0.762536724678841	0.966095228757654	no
ENSG00000107872	chr10_104884800_104887200	chr10_104940200_104942000	-0.0458015267175572	0.595099952699798	0.966095228757654	no
ENSG00000107872	chr10_104884800_104887200	chr10_105142400_105143200	-0.0371145460074627	0.666771854165133	0.966095228757654	no
ENSG00000107874	chr10_104884800_104887200	chr10_104894800_104895800	0.0651026219691877	0.204228468551992	0.528081368162989	no
ENSG00000107874	chr10_104884800_104887200	chr10_104937200_104937800	-0.0187839665876109	0.714396124802881	0.966095228757654	no
ENSG00000107874	chr10_104884800_104887200	chr10_104940200_104942000	-0.0402189701984827	0.433149479544554	0.929890170791162	no
ENSG00000107874	chr10_104884800_104887200	chr10_105142400_105143200	-0.0298179947950478	0.561235970614399	0.966095228757654	no
ENSG00000107882	chr10_104884800_104887200	chr10_104892600_104893400	-0.0113924305138518	0.701173990811252	0.966095228757654	no
ENSG00000107882	chr10_104884800_104887200	chr10_104894800_104895800	0.0959013137137853	0.00120520425420486	0.0085003088094911	yes
ENSG00000107882	chr10_104884800_104887200	chr10_104937200_104937800	0.0117006766223233	0.693492686851494	0.966095228757654	no
ENSG00000107882	chr10_104884800_104887200	chr10_104940200_104942000	0.0152576858945125	0.607290795492764	0.966095228757654	no
ENSG00000107882	chr10_104884800_104887200	chr10_104945800_104946200	-0.00805211846276613	0.786222909555072	0.966095228757654	no
ENSG00000107882	chr10_104884800_104887200	chr10_105142400_105143200	0.12141963952186	4.04500745224602e-05	0.000512985222072149	yes
ENSG00000107882	chr10_104884800_104887200	chr10_105225000_105226600	0.149123240508745	4.39301819316319e-07	1.11194633995235e-05	yes
ENSG00000107882	chr10_104884800_104887200	chr10_105227000_105229200	0.0727372805272222	0.014158687740295	0.0627222465790578	no
ENSG00000107882	chr10_104884800_104887200	chr10_105231000_105233000	0.127530961627728	1.60934597722162e-05	0.000237022032512756	yes
ENSG00000107957	chr10_104884800_104887200	chr10_104892600_104893400	-0.00786824126400115	0.709812542302617	0.966095228757654	no
ENSG00000107957	chr10_104884800_104887200	chr10_104894800_104895800	0.0473814242659598	0.0249610570671521	0.0990171736867646	no
ENSG00000107957	chr10_104884800_104887200	chr10_104937200_104937800	0.0169548518880826	0.422622064907516	0.91496937736398	no
ENSG00000107957	chr10_104884800_104887200	chr10_104940200_104942000	0.0474664793357466	0.0247018256489933	0.0981861690762905	no
ENSG00000107957	chr10_104884800_104887200	chr10_104945800_104946200	-0.00556244361071402	0.79250497720349	0.966095228757654	no
ENSG00000107957	chr10_104884800_104887200	chr10_105142400_105143200	0.0196693033444161	0.352224174248043	0.804470274289819	no
ENSG00000107957	chr10_104884800_104887200	chr10_105225000_105226600	0.0778247201427632	0.000227760946783513	0.00215607638125694	yes
ENSG00000107957	chr10_104884800_104887200	chr10_105227000_105229200	0.0487652914289397	0.0210234030668354	0.0862579333246734	no
ENSG00000107957	chr10_104884800_104887200	chr10_105231000_105233000	0.120558763371321	1.05088483710598e-08	4.43053472209934e-07	yes
ENSG00000107957	chr10_104884800_104887200	chr10_105391200_105392400	0.0253589627458687	0.230349112875159	0.580433338055242	no
ENSG00000107957	chr10_104884800_104887200	chr10_105394600_105395600	-0.012449132239956	0.556020400513521	0.966095228757654	no
ENSG00000107957	chr10_104884800_104887200	chr10_105419800_105420800	0.0208075692056972	0.325051206818475	0.757556194207162	no
ENSG00000107957	chr10_104884800_104887200	chr10_105438000_105439400	0.0886690984212124	2.65051949613389e-05	0.000360110917557796	yes
ENSG00000107957	chr10_104884800_104887200	chr10_105668000_105669000	0.0669663095682316	0.00152173419308433	0.0102839416017781	yes
ENSG00000107957	chr10_104884800_104887200	chr10_105670000_105671200	-0.0193163994151854	0.360932526844049	0.819061727629831	no
ENSG00000107957	chr10_104884800_104887200	chr10_105678000_105678800	0.120010445600993	1.22586944825027e-08	5.06869938706573e-07	yes
ENSG00000107957	chr10_104884800_104887200	chr10_105743000_105743800	0.0154131474591966	0.46602829857137	0.966095228757654	no
ENSG00000107957	chr10_104884800_104887200	chr10_105749800_105750800	0.0276627862411248	0.190714228372509	0.500335024161844	no
ENSG00000107957	chr10_104884800_104887200	chr10_106077200_106078400	0.0593763228623348	0.00494670511634491	0.0268485573933433	yes
ENSG00000107957	chr10_104884800_104887200	chr10_106082400_106082800	0.0741141124362158	0.000448433299372553	0.00377390677564149	yes
ENSG00000107957	chr10_104884800_104887200	chr10_106083600_106084600	0.0276627862411248	0.190714228372509	0.500335024161844	no
ENSG00000107957	chr10_104884800_104887200	chr10_106092800_106094000	0.0693284933019875	0.00102851261517366	0.00746684192411199	yes
ENSG00000107960	chr10_104884800_104887200	chr10_104894800_104895800	0.100817628960078	0.00717763491544941	0.0362656735841079	yes
ENSG00000107960	chr10_104884800_104887200	chr10_104937200_104937800	-0.0229291393627403	0.541882000830563	0.966095228757654	no
ENSG00000107960	chr10_104884800_104887200	chr10_104940200_104942000	0.0508591726346176	0.17584074632138	0.469238165560622	no
ENSG00000107960	chr10_104884800_104887200	chr10_104945800_104946200	-0.0144709045610144	0.700289320103018	0.966095228757654	no
ENSG00000107960	chr10_104884800_104887200	chr10_105142400_105143200	0.0335365682142907	0.372239654886508	0.837569926492595	no
ENSG00000107960	chr10_104884800_104887200	chr10_105225000_105226600	0.0581439576332549	0.121652739817914	0.350476704350124	no
ENSG00000107960	chr10_104884800_104887200	chr10_105227000_105229200	0.0250302593887407	0.505487114720377	0.966095228757654	no
ENSG00000107960	chr10_104884800_104887200	chr10_105231000_105233000	0.136746541261686	0.000257698994567564	0.00238804099664935	yes
ENSG00000107960	chr10_104884800_104887200	chr10_105391200_105392400	0.0146108301136989	0.697533301116769	0.966095228757654	no
ENSG00000107960	chr10_104884800_104887200	chr10_105394600_105395600	-0.0102252560670294	0.785631689632127	0.966095228757654	no
ENSG00000107960	chr10_104884800_104887200	chr10_105419800_105420800	0.0684862928144571	0.0681822934662046	0.221094973117175	no
ENSG00000107960	chr10_104884800_104887200	chr10_105438000_105439400	0.150995934944483	5.35641812097704e-05	0.000648770398676352	yes
ENSG00000107960	chr10_104884800_104887200	chr10_105668000_105669000	-0.00394239340715461	0.916484011853988	0.966095228757654	no
ENSG00000107960	chr10_104884800_104887200	chr10_105670000_105671200	-0.020493916170436	0.585634964920653	0.966095228757654	no
ENSG00000107960	chr10_104884800_104887200	chr10_105678000_105678800	0.0769467263813838	0.0403901974252007	0.145650493563197	no
ENSG00000107960	chr10_104884800_104887200	chr10_105743000_105743800	0.0108358356707564	0.773171064465348	0.966095228757654	no
ENSG00000107960	chr10_104884800_104887200	chr10_105749800_105750800	-0.0177356957802533	0.637079065044556	0.966095228757654	no
ENSG00000107960	chr10_104884800_104887200	chr10_106077200_106078400	0.0853080963971589	0.0230114438284721	0.0927561397480262	no
ENSG00000107960	chr10_104884800_104887200	chr10_106082400_106082800	-0.00390205353436716	0.917335501535842	0.966095228757654	no
ENSG00000107960	chr10_104884800_104887200	chr10_106083600_106084600	0.0537442495490005	0.152553311110768	0.419321405671933	no
ENSG00000107960	chr10_104884800_104887200	chr10_106092800_106094000	0.0679265083284531	0.0704730170349214	0.227011465927645	no
ENSG00000138107	chr10_104884800_104887200	chr10_104892600_104893400	-0.00899416320934314	0.691648430276419	0.966095228757654	no
ENSG00000138107	chr10_104884800_104887200	chr10_104894800_104895800	0.0854473677394803	0.000160114299016468	0.00161175149281159	yes
ENSG00000138107	chr10_104884800_104887200	chr10_104937200_104937800	0.0200420873675564	0.376764020144136	0.844926621004991	no
ENSG00000138107	chr10_104884800_104887200	chr10_104940200_104942000	-0.0198453993009601	0.381465879291275	0.852459440767464	no
ENSG00000138107	chr10_104884800_104887200	chr10_104945800_104946200	-0.0110183881177876	0.627047325584453	0.966095228757654	no
ENSG00000138107	chr10_104884800_104887200	chr10_105142400_105143200	0.0684290612319332	0.00251922525750833	0.0155085989079013	yes
ENSG00000138107	chr10_104884800_104887200	chr10_105225000_105226600	0.140395861315706	4.91473690235627e-10	3.00107712309282e-08	yes
ENSG00000138107	chr10_104884800_104887200	chr10_105227000_105229200	0.0605768736606541	0.00750233766346987	0.0375791686043903	yes
ENSG00000138107	chr10_104884800_104887200	chr10_105231000_105233000	0.126448597169186	2.16309626210954e-08	8.30033754113579e-07	yes
ENSG00000138111	chr10_104884800_104887200	chr10_104892600_104893400	-0.0237053000739587	0.776402639129078	0.966095228757654	no
ENSG00000138111	chr10_104884800_104887200	chr10_104894800_104895800	0.189610426216207	0.0218933432370181	0.0891057181135013	no
ENSG00000138111	chr10_104884800_104887200	chr10_104937200_104937800	-0.0237053000739587	0.776402639129078	0.966095228757654	no
ENSG00000138111	chr10_104884800_104887200	chr10_104940200_104942000	-0.0640576612084696	0.442399278672892	0.942561462823475	no
ENSG00000138111	chr10_104884800_104887200	chr10_104945800_104946200	-0.0237053000739587	0.776402639129078	0.966095228757654	no
ENSG00000138111	chr10_104884800_104887200	chr10_105142400_105143200	-0.0413449115297361	0.620254055492656	0.966095228757654	no
ENSG00000138172	chr10_104884800_104887200	chr10_104894800_104895800	-0.0198340875939505	0.719615858325374	0.966095228757654	no
ENSG00000138172	chr10_104884800_104887200	chr10_104937200_104937800	-0.0140034873025616	0.79993352091823	0.966095228757654	no
ENSG00000138172	chr10_104884800_104887200	chr10_104940200_104942000	-0.0373922767818194	0.498454338159194	0.966095228757654	no
ENSG00000138172	chr10_104884800_104887200	chr10_104945800_104946200	-0.0140034873025616	0.79993352091823	0.966095228757654	no
ENSG00000138172	chr10_104884800_104887200	chr10_105142400_105143200	-0.0315048540905288	0.568485066025079	0.966095228757654	no
ENSG00000138172	chr10_104884800_104887200	chr10_105225000_105226600	0.207687002491265	0.000144683508124464	0.00148262448556123	yes
ENSG00000138172	chr10_104884800_104887200	chr10_105227000_105229200	-0.0627813654233044	0.255423423167911	0.629333010623192	no
ENSG00000138172	chr10_104884800_104887200	chr10_105231000_105233000	0.0227184733698826	0.680934213198506	0.966095228757654	no
ENSG00000138172	chr10_104884800_104887200	chr10_105391200_105392400	-0.0198340875939505	0.719615858325374	0.966095228757654	no
ENSG00000138172	chr10_104884800_104887200	chr10_105394600_105395600	-0.0140034873025616	0.79993352091823	0.966095228757654	no
ENSG00000138172	chr10_104884800_104887200	chr10_105419800_105420800	-0.0315048540905288	0.568485066025079	0.966095228757654	no
ENSG00000138172	chr10_104884800_104887200	chr10_105438000_105439400	-0.0112903225806452	0.838097846543503	0.966095228757654	no
ENSG00000138172	chr10_104884800_104887200	chr10_105668000_105669000	-0.0112903225806452	0.838097846543503	0.966095228757654	no
ENSG00000138172	chr10_104884800_104887200	chr10_105670000_105671200	-0.0243288119734414	0.659688696943979	0.966095228757654	no
ENSG00000138172	chr10_104884800_104887200	chr10_105678000_105678800	0.105188003731567	0.0562771834558029	0.189747823996103	no
ENSG00000138172	chr10_104884800_104887200	chr10_105743000_105743800	-0.0281355459371429	0.610563676496126	0.966095228757654	no
ENSG00000138172	chr10_104884800_104887200	chr10_105749800_105750800	-0.0140034873025616	0.79993352091823	0.966095228757654	no
ENSG00000138172	chr10_104884800_104887200	chr10_106077200_106078400	-0.0140034873025616	0.79993352091823	0.966095228757654	no
ENSG00000138172	chr10_104884800_104887200	chr10_106082400_106082800	0.109479653880486	0.0468972155865978	0.164052756344784	no
ENSG00000138172	chr10_104884800_104887200	chr10_106083600_106084600	0.109479653880486	0.0468972155865978	0.164052756344784	no
ENSG00000138172	chr10_104884800_104887200	chr10_106092800_106094000	0.109479653880486	0.0468972155865978	0.164052756344784	no
ENSG00000138175	chr10_104884800_104887200	chr10_104892600_104893400	-0.0147265239663895	0.620012921285156	0.966095228757654	no
ENSG00000138175	chr10_104884800_104887200	chr10_104894800_104895800	0.050513891351066	0.0887998860356908	0.272899627554476	no
ENSG00000138175	chr10_104884800_104887200	chr10_104937200_104937800	-0.0225349513659917	0.447977183221667	0.950210199290366	no
ENSG00000138175	chr10_104884800_104887200	chr10_104940200_104942000	-0.0189036682301867	0.524453188726188	0.966095228757654	no
ENSG00000138175	chr10_104884800_104887200	chr10_104945800_104946200	-0.00849486820493252	0.774873465383895	0.966095228757654	no
ENSG00000138175	chr10_104884800_104887200	chr10_105142400_105143200	0.0358805769238655	0.22689413629932	0.573574022531048	no
ENSG00000138175	chr10_104884800_104887200	chr10_105225000_105226600	0.104669520172297	0.000409831398834201	0.00350440938644768	yes
ENSG00000138175	chr10_104884800_104887200	chr10_105227000_105229200	0.0235361609116021	0.428061427748776	0.922759721531327	no
ENSG00000138175	chr10_104884800_104887200	chr10_105231000_105233000	0.156121663715856	1.23198050308428e-07	3.73746247799374e-06	yes
ENSG00000138175	chr10_104884800_104887200	chr10_105391200_105392400	-0.00395210441211437	0.894147535603238	0.966095228757654	no
ENSG00000138175	chr10_104884800_104887200	chr10_105394600_105395600	0.10371641412999	0.000462962897368762	0.00387315918382197	yes
ENSG00000138175	chr10_104884800_104887200	chr10_105419800_105420800	0.050513891351066	0.0887998860356908	0.272899627554476	no
ENSG00000138175	chr10_104884800_104887200	chr10_105438000_105439400	0.04324016160932	0.145262993740552	0.403378544568145	no
ENSG00000148835	chr10_104884800_104887200	chr10_104894800_104895800	0.0214496484029262	0.634022506934323	0.966095228757654	no
ENSG00000148835	chr10_104884800_104887200	chr10_104937200_104937800	0.106668830741237	0.0175961510566088	0.0747227904447102	no
ENSG00000148835	chr10_104884800_104887200	chr10_104940200_104942000	0.0337107286379926	0.454259391233781	0.958602014147652	no
ENSG00000148835	chr10_104884800_104887200	chr10_105142400_105143200	0.135139966549523	0.00258759596759552	0.0158514432140097	yes
ENSG00000148835	chr10_104884800_104887200	chr10_105225000_105226600	0.0271466377584195	0.546802333350547	0.966095228757654	no
ENSG00000148835	chr10_104884800_104887200	chr10_105227000_105229200	0.0441430122348735	0.327029429497321	0.761010494656139	no
ENSG00000148835	chr10_104884800_104887200	chr10_105231000_105233000	0.1879455034962	2.57056389171109e-05	0.000350970933045928	yes
ENSG00000148835	chr10_104884800_104887200	chr10_105391200_105392400	-0.0330365140652328	0.463340125838505	0.966095228757654	no
ENSG00000148835	chr10_104884800_104887200	chr10_105394600_105395600	-0.0124105672390026	0.782985729946524	0.966095228757654	no
ENSG00000148835	chr10_104884800_104887200	chr10_105419800_105420800	0.0414669284372743	0.357236069800419	0.812865561022491	no
ENSG00000148835	chr10_104884800_104887200	chr10_105438000_105439400	0.0441430122348735	0.327029429497321	0.761010494656139	no
ENSG00000148835	chr10_104884800_104887200	chr10_105668000_105669000	0.0989801164617619	0.0276645468526749	0.107536903647832	no
ENSG00000148835	chr10_104884800_104887200	chr10_105670000_105671200	0.0414669284372743	0.357236069800419	0.812865561022491	no
ENSG00000148835	chr10_104884800_104887200	chr10_105678000_105678800	0.0309122333867593	0.492600240090222	0.966095228757654	no
ENSG00000148835	chr10_104884800_104887200	chr10_105743000_105743800	0.0077639751552795	0.863198991241656	0.966095228757654	no
ENSG00000148835	chr10_104884800_104887200	chr10_105749800_105750800	0.0509511508640322	0.257861272888131	0.634044441721628	no
ENSG00000148835	chr10_104884800_104887200	chr10_106077200_106078400	-0.017568983886792	0.696590469004236	0.966095228757654	no
ENSG00000148835	chr10_104884800_104887200	chr10_106082400_106082800	0.110248447204969	0.0141215295307841	0.0625871729237263	no
ENSG00000148835	chr10_104884800_104887200	chr10_106083600_106084600	-0.0124105672390026	0.782985729946524	0.966095228757654	no
ENSG00000148835	chr10_104884800_104887200	chr10_106092800_106094000	0.129766212356832	0.00382731900446431	0.0217941957262385	yes
ENSG00000148842	chr10_104884800_104887200	chr10_104892600_104893400	-0.0122726435307289	0.608736201474486	0.966095228757654	no
ENSG00000148842	chr10_104884800_104887200	chr10_104894800_104895800	0.0259653392226308	0.278751980194078	0.673478096396595	no
ENSG00000148842	chr10_104884800_104887200	chr10_104937200_104937800	0.0279115666971977	0.244284907012171	0.607783284836797	no
ENSG00000148842	chr10_104884800_104887200	chr10_104940200_104942000	0.0436329775092148	0.0686553006960652	0.222322941192166	no
ENSG00000148842	chr10_104884800_104887200	chr10_104945800_104946200	-0.0122726435307289	0.608736201474486	0.966095228757654	no
ENSG00000148842	chr10_104884800_104887200	chr10_105142400_105143200	0.0157549249622806	0.5110932211997	0.966095228757654	no
ENSG00000148842	chr10_104884800_104887200	chr10_105225000_105226600	0.0979806849520878	4.19677384672632e-05	0.000529011316492788	yes
ENSG00000148842	chr10_104884800_104887200	chr10_105227000_105229200	0.017408942280422	0.467755859047809	0.966095228757654	no
ENSG00000148842	chr10_104884800_104887200	chr10_105231000_105233000	0.10861891110984	5.52879826792494e-06	9.61528666440996e-05	yes
ENSG00000148842	chr10_104884800_104887200	chr10_105391200_105392400	0.051806554372357	0.0306055200094818	0.116609702577668	no
ENSG00000148842	chr10_104884800_104887200	chr10_105394600_105395600	0.0619274168593004	0.00972920975143273	0.0463560876971943	yes
ENSG00000148842	chr10_104884800_104887200	chr10_105419800_105420800	0.0173147780931332	0.470167201711037	0.966095228757654	no
ENSG00000148842	chr10_104884800_104887200	chr10_105438000_105439400	0.0254983128618496	0.287492233206497	0.689696711310164	no
ENSG00000148842	chr10_104884800_104887200	chr10_105668000_105669000	0.0658834453378767	0.00594480114968872	0.0311476458712804	yes
ENSG00000148842	chr10_104884800_104887200	chr10_105670000_105671200	-0.0173761460105431	0.468594923171348	0.966095228757654	no
ENSG00000148843	chr10_104884800_104887200	chr10_104892600_104893400	0.00950075570837974	0.503091729466095	0.966095228757654	no
ENSG00000148843	chr10_104884800_104887200	chr10_104894800_104895800	0.0449888235564867	0.00151163410271636	0.0102276688754179	no
ENSG00000148843	chr10_104884800_104887200	chr10_104937200_104937800	0.0123951004566667	0.382310870324205	0.85385910829408	no
ENSG00000148843	chr10_104884800_104887200	chr10_104940200_104942000	0.0636857597385555	7.01723023623051e-06	0.000117643823216118	yes
ENSG00000148843	chr10_104884800_104887200	chr10_104945800_104946200	-0.00669513065457047	0.637011442427076	0.966095228757654	no
ENSG00000148843	chr10_104884800_104887200	chr10_105142400_105143200	0.0448232353141243	0.00157362252046935	0.0105690824194545	no
ENSG00000148843	chr10_104884800_104887200	chr10_105225000_105226600	0.0905237851370911	1.62353607981535e-10	1.12383239379407e-08	yes
ENSG00000148843	chr10_104884800_104887200	chr10_105227000_105229200	0.0590852846573015	3.07281891513193e-05	0.000407498446443015	yes
ENSG00000148843	chr10_104884800_104887200	chr10_105231000_105233000	0.0973326644312156	6.13900688856629e-12	6.05585074738137e-10	yes
ENSG00000148843	chr10_104884800_104887200	chr10_105391200_105392400	0.0419728312756641	0.00308068650280698	0.0182680956358581	no
ENSG00000148843	chr10_104884800_104887200	chr10_105394600_105395600	0.0209154678728643	0.140402513261452	0.392672723119779	no
ENSG00000148843	chr10_104884800_104887200	chr10_105419800_105420800	0.0109929003267261	0.438452853207079	0.937291254003798	no
ENSG00000148843	chr10_104884800_104887200	chr10_105438000_105439400	0.02340815769326	0.0989338167543895	0.297377684202411	no
ENSG00000148843	chr10_104884800_104887200	chr10_105668000_105669000	0.0597518663192574	2.49659433857421e-05	0.000342438725688814	yes
ENSG00000148843	chr10_104884800_104887200	chr10_105670000_105671200	0.0048648601529479	0.731688907468802	0.966095228757654	no
ENSG00000148843	chr10_104884800_104887200	chr10_105678000_105678800	0.0831910324316259	4.26616628402164e-09	2.01690026045995e-07	yes
ENSG00000148843	chr10_104884800_104887200	chr10_105743000_105743800	0.0209727042898674	0.139319700750094	0.390281894463417	no
ENSG00000148843	chr10_104884800_104887200	chr10_105749800_105750800	-0.00216683301344661	0.878619371715082	0.966095228757654	no
ENSG00000148843	chr10_104884800_104887200	chr10_106077200_106078400	0.0156196968553112	0.270917937420776	0.658834846125204	no
ENSG00000148843	chr10_104884800_104887200	chr10_106082400_106082800	0.0504998071528962	0.000368708737386167	0.00321079517150379	yes
ENSG00000148843	chr10_104884800_104887200	chr10_106083600_106084600	0.0170226945293363	0.230195718169767	0.580147386197549	no
ENSG00000148843	chr10_104884800_104887200	chr10_106092800_106094000	0.0583377187138139	3.8688400395231e-05	0.000494110032069262	yes
ENSG00000156374	chr10_104884800_104887200	chr10_104892600_104893400	-0.015533708661857	0.628953775540123	0.966095228757654	no
ENSG00000156374	chr10_104884800_104887200	chr10_104894800_104895800	0.0942038919118345	0.00331710619369972	0.01940353439656	yes
ENSG00000156374	chr10_104884800_104887200	chr10_104937200_104937800	0.0442242276690636	0.168743286896896	0.454192539959781	no
ENSG00000156374	chr10_104884800_104887200	chr10_104940200_104942000	0.0406396036574248	0.206013438380916	0.531708494121647	no
ENSG00000156374	chr10_104884800_104887200	chr10_105142400_105143200	0.0110350475155754	0.731408965209915	0.966095228757654	no
ENSG00000156374	chr10_104884800_104887200	chr10_105225000_105226600	0.166022111706706	1.99083623715784e-07	5.65082358243636e-06	yes
ENSG00000156374	chr10_104884800_104887200	chr10_105227000_105229200	0.0465885027221297	0.147084442076716	0.407355631038038	no
ENSG00000156374	chr10_104884800_104887200	chr10_105231000_105233000	0.175069962802715	4.0667390381246e-08	1.43285439245508e-06	yes
ENSG00000156374	chr10_104884800_104887200	chr10_105391200_105392400	0.00214315376055567	0.946850663672268	0.966355972013782	no
ENSG00000156374	chr10_104884800_104887200	chr10_105394600_105395600	-0.00895913079145909	0.780493216325357	0.966095228757654	no
ENSG00000156374	chr10_104884800_104887200	chr10_105419800_105420800	0.0367908062228723	0.252311394332987	0.62336239125768	no
ENSG00000156374	chr10_104884800_104887200	chr10_105438000_105439400	0.0808975166171159	0.0117214212200339	0.0538714386886874	no
ENSG00000156374	chr10_104884800_104887200	chr10_105668000_105669000	0.153973161547274	1.44973735729892e-06	3.08415109021905e-05	yes
ENSG00000156374	chr10_104884800_104887200	chr10_105670000_105671200	-0.015533708661857	0.628953775540123	0.966095228757654	no
ENSG00000156374	chr10_104884800_104887200	chr10_105678000_105678800	0.127972541059815	6.41536007042826e-05	0.000754205953358092	yes
ENSG00000156374	chr10_104884800_104887200	chr10_105743000_105743800	0.0619149254261527	0.0538933706131435	0.183284535594323	no
ENSG00000156374	chr10_104884800_104887200	chr10_105749800_105750800	-0.0220021374543198	0.493689821967423	0.966095228757654	no
ENSG00000156374	chr10_104884800_104887200	chr10_106077200_106078400	0.0911965041469016	0.00447525543454707	0.0247454213092699	yes
ENSG00000156374	chr10_104884800_104887200	chr10_106082400_106082800	0.155782363535734	1.08614756000352e-06	2.41184710635795e-05	yes
ENSG00000156374	chr10_104884800_104887200	chr10_106083600_106084600	0.0796267831680146	0.013112315015057	0.0589545751096362	no
ENSG00000156374	chr10_104884800_104887200	chr10_106092800_106094000	0.056217231347673	0.0801179409010847	0.251427320280272	no
ENSG00000156384	chr10_104884800_104887200	chr10_104894800_104895800	0.205844927163146	0.0302021885760743	0.11536984051508	no
ENSG00000156384	chr10_104884800_104887200	chr10_104940200_104942000	-0.0398409536444798	0.678021992068255	0.966095228757654	no
ENSG00000156384	chr10_104884800_104887200	chr10_105142400_105143200	-0.0227921152919276	0.81231360306482	0.966095228757654	no
ENSG00000156384	chr10_104884800_104887200	chr10_105225000_105226600	0.267138616881004	0.00459232694910195	0.0252714217203017	yes
ENSG00000156384	chr10_104884800_104887200	chr10_105227000_105229200	-0.0620173672946042	0.517877958511607	0.966095228757654	no
ENSG00000156384	chr10_104884800_104887200	chr10_105231000_105233000	0.0879771838765144	0.358521172368494	0.814998297738452	no
ENSG00000156384	chr10_104884800_104887200	chr10_105391200_105392400	-0.0323804384098186	0.735833655794505	0.966095228757654	no
ENSG00000156384	chr10_104884800_104887200	chr10_105438000_105439400	0.0874392993336587	0.361478614989981	0.819970595666107	no
ENSG00000156384	chr10_104884800_104887200	chr10_105668000_105669000	-0.0620173672946042	0.517877958511607	0.966095228757654	no
ENSG00000156384	chr10_104884800_104887200	chr10_105670000_105671200	-0.0323804384098186	0.735833655794505	0.966095228757654	no
ENSG00000156384	chr10_104884800_104887200	chr10_105678000_105678800	0.160733907750341	0.0919416660318665	0.280556119938685	no
ENSG00000156384	chr10_104884800_104887200	chr10_105743000_105743800	-0.0323804384098186	0.735833655794505	0.966095228757654	no
ENSG00000156384	chr10_104884800_104887200	chr10_106077200_106078400	-0.0227921152919276	0.81231360306482	0.966095228757654	no
ENSG00000156384	chr10_104884800_104887200	chr10_106082400_106082800	0.167543310862255	0.0788082880642253	0.248163514508403	no
ENSG00000156384	chr10_104884800_104887200	chr10_106092800_106094000	0.267138616881004	0.00459232694910195	0.0252714217203017	yes
ENSG00000156398	chr10_104884800_104887200	chr10_104894800_104895800	0.00779523827422848	0.85344964598283	0.966095228757654	no
ENSG00000156398	chr10_104884800_104887200	chr10_104937200_104937800	0.0952558488645152	0.0236771131908054	0.0949109703574664	no
ENSG00000156398	chr10_104884800_104887200	chr10_104940200_104942000	0.023857097128065	0.571802981148976	0.966095228757654	no
ENSG00000156398	chr10_104884800_104887200	chr10_105142400_105143200	0.0275054841301995	0.514470082929411	0.966095228757654	no
ENSG00000156398	chr10_104884800_104887200	chr10_105225000_105226600	0.242597489155439	5.34716050022298e-09	2.45598426950658e-07	yes
ENSG00000156398	chr10_104884800_104887200	chr10_105227000_105229200	0.0386901350316659	0.359066816407626	0.815914879692515	no
ENSG00000156398	chr10_104884800_104887200	chr10_105231000_105233000	0.160815179397186	0.000125223325935955	0.00131519033272006	yes
ENSG00000156398	chr10_104884800_104887200	chr10_105391200_105392400	-0.0322059999974379	0.445253929754127	0.946451843839359	no
ENSG00000156398	chr10_104884800_104887200	chr10_105394600_105395600	-0.0121076865366908	0.774178011327653	0.966095228757654	no
ENSG00000156398	chr10_104884800_104887200	chr10_105419800_105420800	0.123364350325055	0.00334131335749846	0.0195185949385686	yes
ENSG00000156398	chr10_104884800_104887200	chr10_105438000_105439400	0.0482257649487262	0.252863048529552	0.624385009657775	no
ENSG00000166197	chr10_104884800_104887200	chr10_104892600_104893400	0.00906373029464115	0.534843010968812	0.966095228757654	no
ENSG00000166197	chr10_104884800_104887200	chr10_104894800_104895800	0.047493786949281	0.00113848257563391	0.00811435306414299	no
ENSG00000166272	chr10_104884800_104887200	chr10_104892600_104893400	-0.00687234164834244	0.791998272280632	0.966095228757654	no
ENSG00000166272	chr10_104884800_104887200	chr10_104894800_104895800	0.0361704157626946	0.165006819335438	0.446209429037511	no
ENSG00000166272	chr10_104884800_104887200	chr10_104937200_104937800	0.0116942040391507	0.653605511193365	0.966095228757654	no
ENSG00000166272	chr10_104884800_104887200	chr10_104940200_104942000	0.0455518734589833	0.0803121880588172	0.251912750525559	no
ENSG00000166272	chr10_104884800_104887200	chr10_105142400_105143200	0.0510455959191748	0.0499888804188307	0.172575557336685	no
ENSG00000166272	chr10_104884800_104887200	chr10_105225000_105226600	0.0746855414509055	0.00410563048618845	0.0230743411694075	yes
ENSG00000166272	chr10_104884800_104887200	chr10_105227000_105229200	-0.0221907111150509	0.394417947397082	0.87269119385741	no
ENSG00000166272	chr10_104884800_104887200	chr10_105231000_105233000	0.14213929416022	4.2008881372202e-08	1.47357132746664e-06	yes
ENSG00000166272	chr10_104884800_104887200	chr10_105391200_105392400	-0.0301404405844946	0.247334862307316	0.613729743050629	no
ENSG00000166272	chr10_104884800_104887200	chr10_105394600_105395600	0.0490928716974417	0.0594317721759656	0.198182090179576	no
ENSG00000166272	chr10_104884800_104887200	chr10_105419800_105420800	0.0308630374289464	0.236177721925794	0.591898439286768	no
ENSG00000166272	chr10_104884800_104887200	chr10_105438000_105439400	0.0601067708908695	0.020967192976701	0.0860734444016668	no
ENSG00000166275	chr10_104884800_104887200	chr10_104894800_104895800	-0.0351541775672098	0.680084258602914	0.966095228757654	no
ENSG00000166275	chr10_104884800_104887200	chr10_104937200_104937800	-0.0247681795495255	0.77145043087071	0.966095228757654	no
ENSG00000166275	chr10_104884800_104887200	chr10_104940200_104942000	0.140110818137291	0.0987170424089662	0.296861508036801	no
ENSG00000166275	chr10_104884800_104887200	chr10_105142400_105143200	0.140110818137291	0.0987170424089662	0.296861508036801	no
ENSG00000166275	chr10_104884800_104887200	chr10_105225000_105226600	0.290463196535345	0.000498869477324048	0.00411896813286767	yes
ENSG00000166275	chr10_104884800_104887200	chr10_105227000_105229200	-0.00196000202638181	0.981663706536424	0.983753917806278	no
ENSG00000166275	chr10_104884800_104887200	chr10_105231000_105233000	0.194332945406299	0.021406168482993	0.0875095257345024	no
ENSG00000166275	chr10_104884800_104887200	chr10_105391200_105392400	-0.0351541775672098	0.680084258602914	0.966095228757654	no
ENSG00000166275	chr10_104884800_104887200	chr10_105394600_105395600	-0.0351541775672098	0.680084258602914	0.966095228757654	no
ENSG00000166275	chr10_104884800_104887200	chr10_105419800_105420800	-0.0247681795495255	0.77145043087071	0.966095228757654	no
ENSG00000166275	chr10_104884800_104887200	chr10_105438000_105439400	-0.0500797357836531	0.556795563205959	0.966095228757654	no
ENSG00000171206	chr10_104884800_104887200	chr10_104892600_104893400	0.0587141137941452	0.106724586074352	0.315877709077787	no
ENSG00000171206	chr10_104884800_104887200	chr10_104894800_104895800	0.0198066467249777	0.586616995256664	0.966095228757654	no
ENSG00000171206	chr10_104884800_104887200	chr10_104937200_104937800	0.0484449478974892	0.183322941317665	0.484922895085088	no
ENSG00000171206	chr10_104884800_104887200	chr10_104940200_104942000	0.0282004773629858	0.438779481553199	0.937735017627548	no
ENSG00000171206	chr10_104884800_104887200	chr10_104945800_104946200	-0.0158794185419085	0.662897060265481	0.966095228757654	no
ENSG00000171206	chr10_104884800_104887200	chr10_105142400_105143200	0.0667560390736894	0.0665802345534427	0.216952546381354	no
ENSG00000171206	chr10_104884800_104887200	chr10_105225000_105226600	0.161592437113774	8.00380495375724e-06	0.000131458403150812	yes
ENSG00000171206	chr10_104884800_104887200	chr10_105227000_105229200	-0.00210379509293144	0.953948443142709	0.967344478780175	no
ENSG00000171206	chr10_104884800_104887200	chr10_105231000_105233000	0.142378211280866	8.55465761728779e-05	0.00095806366358226	yes
ENSG00000171206	chr10_104884800_104887200	chr10_105391200_105392400	-0.00467717471216932	0.897841176013315	0.966095228757654	no
ENSG00000171206	chr10_104884800_104887200	chr10_105394600_105395600	-0.0158794185419085	0.662897060265481	0.966095228757654	no
ENSG00000065613	chr10_104892600_104893400	chr10_104894800_104895800	-0.00506361166358974	0.811408040432231	0.966095228757654	no
ENSG00000065613	chr10_104892600_104893400	chr10_104937200_104937800	-0.00391336472764685	0.853694185214168	0.966095228757654	no
ENSG00000065613	chr10_104892600_104893400	chr10_104940200_104942000	0.0548250596251323	0.00972601485925866	0.0463437039787079	yes
ENSG00000065613	chr10_104892600_104893400	chr10_104945800_104946200	0.256918975417957	7.6296498389022e-35	1.02608558045834e-31	yes
ENSG00000065613	chr10_104892600_104893400	chr10_105142400_105143200	0.0582782754496447	0.00598621209446035	0.0313243567792984	yes
ENSG00000065613	chr10_104892600_104893400	chr10_105225000_105226600	-0.0066682244907386	0.753350321397837	0.966095228757654	no
ENSG00000065613	chr10_104892600_104893400	chr10_105227000_105229200	-0.0120727405734758	0.569414088146371	0.966095228757654	no
ENSG00000065613	chr10_104892600_104893400	chr10_105231000_105233000	0.0267110325415845	0.208064015972886	0.535830497756831	no
ENSG00000065613	chr10_104892600_104893400	chr10_105391200_105392400	-0.00536248369439364	0.800504877602193	0.966095228757654	no
ENSG00000065613	chr10_104892600_104893400	chr10_105394600_105395600	-0.00201583775910782	0.924322157688678	0.966095228757654	no
ENSG00000065613	chr10_104892600_104893400	chr10_105419800_105420800	-0.00440834156200035	0.835438477333715	0.966095228757654	no
ENSG00000065613	chr10_104892600_104893400	chr10_105438000_105439400	0.0280609724074155	0.185983515559981	0.490480173780475	no
ENSG00000065613	chr10_104892600_104893400	chr10_105668000_105669000	-0.0113914907166944	0.591399334979107	0.966095228757654	no
ENSG00000065613	chr10_104892600_104893400	chr10_105670000_105671200	-0.0034978443743389	0.869080494850474	0.966095228757654	no
ENSG00000065613	chr10_104892600_104893400	chr10_105678000_105678800	0.0117530194447296	0.579683524295442	0.966095228757654	no
ENSG00000065613	chr10_104892600_104893400	chr10_105743000_105743800	-0.00591726213539216	0.780370113578554	0.966095228757654	no
ENSG00000065613	chr10_104892600_104893400	chr10_105749800_105750800	-0.00377981366839687	0.858633679404351	0.966095228757654	no
ENSG00000065613	chr10_104892600_104893400	chr10_106077200_106078400	-0.00404262126374704	0.848918977528705	0.966095228757654	no
ENSG00000065613	chr10_104892600_104893400	chr10_106082400_106082800	0.0598044354829043	0.0047927911592315	0.026165890050446	yes
ENSG00000065613	chr10_104892600_104893400	chr10_106083600_106084600	-0.0034978443743389	0.869080494850474	0.966095228757654	no
ENSG00000065613	chr10_104892600_104893400	chr10_106092800_106094000	-0.0034978443743389	0.869080494850474	0.966095228757654	no
ENSG00000076685	chr10_104892600_104893400	chr10_104894800_104895800	-0.00373676100581544	0.814427000138866	0.966095228757654	no
ENSG00000076685	chr10_104892600_104893400	chr10_104937200_104937800	-0.00247632361761408	0.876390823621276	0.966095228757654	no
ENSG00000076685	chr10_104892600_104893400	chr10_104940200_104942000	0.0457703155210672	0.00402127298369811	0.0226866925884951	no
ENSG00000076685	chr10_104892600_104893400	chr10_104945800_104946200	-0.00126806999746386	0.936514365866509	0.966095228757654	no
ENSG00000076685	chr10_104892600_104893400	chr10_105142400_105143200	0.0419908512960211	0.0083213746210592	0.0408624361441325	no
ENSG00000076685	chr10_104892600_104893400	chr10_105225000_105226600	-0.00446096957061812	0.779316980541606	0.966095228757654	no
ENSG00000076685	chr10_104892600_104893400	chr10_105227000_105229200	-0.00798484247619772	0.61597591869447	0.966095228757654	no
ENSG00000076685	chr10_104892600_104893400	chr10_105231000_105233000	0.00379562695910361	0.811558154521024	0.966095228757654	no
ENSG00000076685	chr10_104892600_104893400	chr10_105391200_105392400	-0.00449796488099951	0.777534795799848	0.966095228757654	no
ENSG00000076685	chr10_104892600_104893400	chr10_105394600_105395600	-0.000981993780603329	0.950815913918832	0.966837135333397	no
ENSG00000076685	chr10_104892600_104893400	chr10_105419800_105420800	-0.00316793071570379	0.84227180784717	0.966095228757654	no
ENSG00000076685	chr10_104892600_104893400	chr10_105438000_105439400	0.0231114627831658	0.146529633902845	0.406154806765258	no
ENSG00000076685	chr10_104892600_104893400	chr10_105668000_105669000	-0.00798484247619772	0.61597591869447	0.966095228757654	no
ENSG00000076685	chr10_104892600_104893400	chr10_105670000_105671200	-0.00254097780690678	0.873190472252522	0.966095228757654	no
ENSG00000076685	chr10_104892600_104893400	chr10_105678000_105678800	-0.0121222888370091	0.446377635083479	0.947988353211239	no
ENSG00000076685	chr10_104892600_104893400	chr10_105743000_105743800	-0.00427148820369437	0.788462916423342	0.966095228757654	no
ENSG00000076685	chr10_104892600_104893400	chr10_105749800_105750800	-0.0027259362882428	0.864046739439407	0.966095228757654	no
ENSG00000077150	chr10_104892600_104893400	chr10_104894800_104895800	-0.00346191352511378	0.84220943437511	0.966095228757654	no
ENSG00000077150	chr10_104892600_104893400	chr10_104937200_104937800	-0.00244311020333095	0.888277310325824	0.966095228757654	no
ENSG00000077150	chr10_104892600_104893400	chr10_104940200_104942000	0.0496468885881136	0.00428251535302175	0.0238777296522243	no
ENSG00000077150	chr10_104892600_104893400	chr10_104945800_104946200	0.257339540622996	3.36083016697339e-51	8.17625774416026e-48	yes
ENSG00000077150	chr10_104892600_104893400	chr10_105142400_105143200	0.0972100276730848	2.10597987427027e-08	8.11296977015608e-07	yes
ENSG00000107862	chr10_104892600_104893400	chr10_104894800_104895800	-0.00404707414026363	0.76813653071988	0.966095228757654	no
ENSG00000107862	chr10_104892600_104893400	chr10_104937200_104937800	0.0697691456140993	3.60744026296125e-07	9.3980067288169e-06	yes
ENSG00000107862	chr10_104892600_104893400	chr10_104940200_104942000	0.0272455330382549	0.0471345531886701	0.164729823843292	no
ENSG00000107862	chr10_104892600_104893400	chr10_104945800_104946200	0.203412129236921	1.07747451838685e-50	2.59279738385125e-47	yes
ENSG00000107882	chr10_104892600_104893400	chr10_104894800_104895800	-0.00468695956449832	0.874560311047807	0.966095228757654	no
ENSG00000107882	chr10_104892600_104893400	chr10_104937200_104937800	-0.00395416792612256	0.894046160810375	0.966095228757654	no
ENSG00000107882	chr10_104892600_104893400	chr10_104940200_104942000	-0.00725754103911892	0.806879074616409	0.966095228757654	no
ENSG00000107882	chr10_104892600_104893400	chr10_104945800_104946200	-0.00124545460103682	0.966538682281371	0.972569396335478	no
ENSG00000107882	chr10_104892600_104893400	chr10_105142400_105143200	-0.00642165118459459	0.828755096532181	0.966095228757654	no
ENSG00000107882	chr10_104892600_104893400	chr10_105225000_105226600	-0.00629411505972071	0.832104981754494	0.966095228757654	no
ENSG00000107882	chr10_104892600_104893400	chr10_105227000_105229200	-0.0100811175700882	0.734184689171787	0.966095228757654	no
ENSG00000107882	chr10_104892600_104893400	chr10_105231000_105233000	-0.0189805907142853	0.522583347533643	0.966095228757654	no
ENSG00000107957	chr10_104892600_104893400	chr10_104894800_104895800	-0.00297858843983283	0.887978432138804	0.966095228757654	no
ENSG00000107957	chr10_104892600_104893400	chr10_104937200_104937800	-0.00269180737742754	0.898702770349671	0.966095228757654	no
ENSG00000107957	chr10_104892600_104893400	chr10_104940200_104942000	-0.00447257867092189	0.832484119416131	0.966095228757654	no
ENSG00000107957	chr10_104892600_104893400	chr10_104945800_104946200	-0.000632050769914277	0.976154202058745	0.979210904989003	no
ENSG00000107957	chr10_104892600_104893400	chr10_105142400_105143200	-0.00461061953555017	0.827394081743776	0.966095228757654	no
ENSG00000107957	chr10_104892600_104893400	chr10_105225000_105226600	-0.00392883493455032	0.852600193430277	0.966095228757654	no
ENSG00000107957	chr10_104892600_104893400	chr10_105227000_105229200	-0.00717796757411018	0.734261496662396	0.966095228757654	no
ENSG00000107957	chr10_104892600_104893400	chr10_105231000_105233000	-0.0136256586763347	0.519309744958372	0.966095228757654	no
ENSG00000107957	chr10_104892600_104893400	chr10_105391200_105392400	-0.00376799426288989	0.858569605212836	0.966095228757654	no
ENSG00000107957	chr10_104892600_104893400	chr10_105394600_105395600	-0.00141457319259346	0.94666327762847	0.966352008347725	no
ENSG00000107957	chr10_104892600_104893400	chr10_105419800_105420800	-0.00330347729746896	0.875853847018073	0.966095228757654	no
ENSG00000107957	chr10_104892600_104893400	chr10_105438000_105439400	-0.00775155477387172	0.713925380393627	0.966095228757654	no
ENSG00000107957	chr10_104892600_104893400	chr10_105668000_105669000	-0.006764028877225	0.749054949806202	0.966095228757654	no
ENSG00000107957	chr10_104892600_104893400	chr10_105670000_105671200	-0.00219488878931259	0.917328038675832	0.966095228757654	no
ENSG00000107957	chr10_104892600_104893400	chr10_105678000_105678800	0.0379669606052988	0.072467840999812	0.232094265596937	no
ENSG00000107957	chr10_104892600_104893400	chr10_105743000_105743800	-0.00354293608902935	0.866935880893215	0.966095228757654	no
ENSG00000107957	chr10_104892600_104893400	chr10_105749800_105750800	-0.0022850257680535	0.913945894515696	0.966095228757654	no
ENSG00000107957	chr10_104892600_104893400	chr10_106077200_106078400	-0.00210097437327136	0.920853511134635	0.966095228757654	no
ENSG00000107957	chr10_104892600_104893400	chr10_106082400_106082800	-0.00403273223545627	0.848748625637355	0.966095228757654	no
ENSG00000107957	chr10_104892600_104893400	chr10_106083600_106084600	-0.0022850257680535	0.913945894515696	0.966095228757654	no
ENSG00000107957	chr10_104892600_104893400	chr10_106092800_106094000	-0.0018995504348877	0.928419961118936	0.966095228757654	no
ENSG00000138107	chr10_104892600_104893400	chr10_104894800_104895800	-0.00334839512511737	0.88261672643552	0.966095228757654	no
ENSG00000138107	chr10_104892600_104893400	chr10_104937200_104937800	-0.00178286333005856	0.937336414178539	0.966095228757654	no
ENSG00000138107	chr10_104892600_104893400	chr10_104940200_104942000	-0.00515234731783678	0.820266735929873	0.966095228757654	no
ENSG00000138107	chr10_104892600_104893400	chr10_104945800_104946200	0.407513478008179	8.83290462096938e-79	3.49672824304126e-75	yes
ENSG00000138107	chr10_104892600_104893400	chr10_105142400_105143200	-0.00515234731783678	0.820266735929873	0.966095228757654	no
ENSG00000138107	chr10_104892600_104893400	chr10_105225000_105226600	-0.00464418855792273	0.837733466140339	0.966095228757654	no
ENSG00000138107	chr10_104892600_104893400	chr10_105227000_105229200	-0.00780900481200141	0.730579386455412	0.966095228757654	no
ENSG00000138107	chr10_104892600_104893400	chr10_105231000_105233000	0.0275577623204093	0.224201637712233	0.568258477314845	no
ENSG00000138111	chr10_104892600_104893400	chr10_104894800_104895800	-0.00978700365857839	0.906667385203266	0.966095228757654	no
ENSG00000138111	chr10_104892600_104893400	chr10_104937200_104937800	-0.00689655172413793	0.934156837840636	0.966095228757654	no
ENSG00000138111	chr10_104892600_104893400	chr10_104940200_104942000	0.370061904021316	4.27950017966179e-06	7.73705125422077e-05	yes
ENSG00000138111	chr10_104892600_104893400	chr10_104945800_104946200	-0.00689655172413793	0.934156837840636	0.966095228757654	no
ENSG00000138111	chr10_104892600_104893400	chr10_105142400_105143200	0.573354717591046	3.92683220669901e-14	6.19462515879108e-12	yes
ENSG00000138175	chr10_104892600_104893400	chr10_104894800_104895800	-0.00615030498581041	0.835957291097379	0.966095228757654	no
ENSG00000138175	chr10_104892600_104893400	chr10_104937200_104937800	-0.00405179740048062	0.891493673091446	0.966095228757654	no
ENSG00000138175	chr10_104892600_104893400	chr10_104940200_104942000	0.111714110319245	0.000161328810507232	0.00162171387925629	yes
ENSG00000138175	chr10_104892600_104893400	chr10_104945800_104946200	-0.00152738225839328	0.958988328530762	0.96907549144089	no
ENSG00000138175	chr10_104892600_104893400	chr10_105142400_105143200	0.098495845230433	0.000886744540605567	0.00661025890120559	yes
ENSG00000138175	chr10_104892600_104893400	chr10_105225000_105226600	-0.00723126733533647	0.807647652319704	0.966095228757654	no
ENSG00000138175	chr10_104892600_104893400	chr10_105227000_105229200	-0.0131860916532095	0.657070091001118	0.966095228757654	no
ENSG00000138175	chr10_104892600_104893400	chr10_105231000_105233000	0.0198348623049752	0.504225647045203	0.966095228757654	no
ENSG00000138175	chr10_104892600_104893400	chr10_105391200_105392400	-0.00595235048959185	0.841165807620167	0.966095228757654	no
ENSG00000138175	chr10_104892600_104893400	chr10_105394600_105395600	-0.00152738225839328	0.958988328530762	0.96907549144089	no
ENSG00000138175	chr10_104892600_104893400	chr10_105419800_105420800	-0.00615030498581041	0.835957291097379	0.966095228757654	no
ENSG00000138175	chr10_104892600_104893400	chr10_105438000_105439400	0.0548719681107146	0.0644874776144161	0.211459156937349	no
ENSG00000148842	chr10_104892600_104893400	chr10_104894800_104895800	-0.00601942391664107	0.801770597108574	0.966095228757654	no
ENSG00000148842	chr10_104892600_104893400	chr10_104937200_104937800	-0.00447099897549432	0.852072837465831	0.966095228757654	no
ENSG00000148842	chr10_104892600_104893400	chr10_104940200_104942000	-0.00716410780897808	0.765093009013659	0.966095228757654	no
ENSG00000148842	chr10_104892600_104893400	chr10_104945800_104946200	0.248273878020713	6.98943907927154e-26	5.32161283937871e-23	yes
ENSG00000148842	chr10_104892600_104893400	chr10_105142400_105143200	-0.00676862782513855	0.777710018374161	0.966095228757654	no
ENSG00000148842	chr10_104892600_104893400	chr10_105225000_105226600	-0.00763207532435177	0.750243731443384	0.966095228757654	no
ENSG00000148842	chr10_104892600_104893400	chr10_105227000_105229200	-0.0110656949322994	0.644415141479867	0.966095228757654	no
ENSG00000148842	chr10_104892600_104893400	chr10_105231000_105233000	0.00945665004088056	0.693270762579942	0.966095228757654	no
ENSG00000148842	chr10_104892600_104893400	chr10_105391200_105392400	-0.00567021009322076	0.813051584781268	0.966095228757654	no
ENSG00000148842	chr10_104892600_104893400	chr10_105394600_105395600	-0.00162646785071352	0.945916463858928	0.966236747086325	no
ENSG00000148842	chr10_104892600_104893400	chr10_105419800_105420800	-0.0051701546493808	0.829272500393726	0.966095228757654	no
ENSG00000148842	chr10_104892600_104893400	chr10_105438000_105439400	-0.0129903044728706	0.587946940723115	0.966095228757654	no
ENSG00000148842	chr10_104892600_104893400	chr10_105668000_105669000	-0.0114575149535203	0.632737138370696	0.966095228757654	no
ENSG00000148842	chr10_104892600_104893400	chr10_105670000_105671200	-0.0032585587578304	0.89189551684339	0.966095228757654	no
ENSG00000148843	chr10_104892600_104893400	chr10_104894800_104895800	-0.00424363767330158	0.76486754144569	0.966095228757654	no
ENSG00000148843	chr10_104892600_104893400	chr10_104937200_104937800	-0.00292489366742355	0.836674999684158	0.966095228757654	no
ENSG00000148843	chr10_104892600_104893400	chr10_104940200_104942000	0.0259277827927233	0.0675930605937276	0.219577138472771	no
ENSG00000148843	chr10_104892600_104893400	chr10_104945800_104946200	0.157062580221978	8.09815845456811e-29	7.72765427994262e-26	yes
ENSG00000148843	chr10_104892600_104893400	chr10_105142400_105143200	0.0261237236099026	0.065544338613808	0.214242914813831	no
ENSG00000148843	chr10_104892600_104893400	chr10_105225000_105226600	-0.00577951842458056	0.683753356884946	0.966095228757654	no
ENSG00000148843	chr10_104892600_104893400	chr10_105227000_105229200	-0.0104636777283765	0.460815083200946	0.966095228757654	no
ENSG00000148843	chr10_104892600_104893400	chr10_105231000_105233000	0.00548142684596025	0.699247417274382	0.966095228757654	no
ENSG00000148843	chr10_104892600_104893400	chr10_105391200_105392400	-0.00528843248943752	0.709346473255013	0.966095228757654	no
ENSG00000148843	chr10_104892600_104893400	chr10_105394600_105395600	-0.00142490049554822	0.920004746396535	0.966095228757654	no
ENSG00000148843	chr10_104892600_104893400	chr10_105419800_105420800	-0.0038887002324662	0.784024258038253	0.966095228757654	no
ENSG00000148843	chr10_104892600_104893400	chr10_105438000_105439400	0.00915979880906066	0.518537992486168	0.966095228757654	no
ENSG00000148843	chr10_104892600_104893400	chr10_105668000_105669000	-0.0095941194556667	0.498904886927103	0.966095228757654	no
ENSG00000148843	chr10_104892600_104893400	chr10_105670000_105671200	-0.00349909968084163	0.80520307654873	0.966095228757654	no
ENSG00000148843	chr10_104892600_104893400	chr10_105678000_105678800	0.0143673643780046	0.311217238061813	0.732867541095817	no
ENSG00000148843	chr10_104892600_104893400	chr10_105743000_105743800	-0.00512844115656946	0.717757513374005	0.966095228757654	no
ENSG00000148843	chr10_104892600_104893400	chr10_105749800_105750800	-0.00299402661541664	0.83287092555279	0.966095228757654	no
ENSG00000148843	chr10_104892600_104893400	chr10_106077200_106078400	-0.00355730002648595	0.802029780103822	0.966095228757654	no
ENSG00000148843	chr10_104892600_104893400	chr10_106082400_106082800	-0.00524886758104983	0.711423226865414	0.966095228757654	no
ENSG00000148843	chr10_104892600_104893400	chr10_106083600_106084600	-0.00263056754991068	0.852912154801126	0.966095228757654	no
ENSG00000148843	chr10_104892600_104893400	chr10_106092800_106094000	-0.0027815668318727	0.844573705072532	0.966095228757654	no
ENSG00000156374	chr10_104892600_104893400	chr10_104894800_104895800	-0.00698057719396301	0.828106135483728	0.966095228757654	no
ENSG00000156374	chr10_104892600_104893400	chr10_104937200_104937800	-0.00358417183516627	0.911231903150392	0.966095228757654	no
ENSG00000156374	chr10_104892600_104893400	chr10_104940200_104942000	-0.00828559939393954	0.796618988566265	0.966095228757654	no
ENSG00000156374	chr10_104892600_104893400	chr10_105142400_105143200	-0.00848505305224654	0.791834262064597	0.966095228757654	no
ENSG00000156374	chr10_104892600_104893400	chr10_105225000_105226600	-0.0086803316542829	0.787157263187107	0.966095228757654	no
ENSG00000156374	chr10_104892600_104893400	chr10_105227000_105229200	-0.0127087415697546	0.692608879577437	0.966095228757654	no
ENSG00000156374	chr10_104892600_104893400	chr10_105231000_105233000	-0.0282079376679743	0.380175459634016	0.850335047584006	no
ENSG00000156374	chr10_104892600_104893400	chr10_105391200_105392400	-0.00649176959613682	0.83997423136899	0.966095228757654	no
ENSG00000156374	chr10_104892600_104893400	chr10_105394600_105395600	-0.00178930964028854	0.955615915865764	0.967873688176151	no
ENSG00000156374	chr10_104892600_104893400	chr10_105419800_105420800	-0.00649176959613682	0.83997423136899	0.966095228757654	no
ENSG00000156374	chr10_104892600_104893400	chr10_105438000_105439400	-0.0140463655952926	0.662162811813211	0.966095228757654	no
ENSG00000156374	chr10_104892600_104893400	chr10_105668000_105669000	-0.0128474109238757	0.689428398272809	0.966095228757654	no
ENSG00000156374	chr10_104892600_104893400	chr10_105670000_105671200	-0.0031023784901758	0.923124527735219	0.966095228757654	no
ENSG00000156374	chr10_104892600_104893400	chr10_105678000_105678800	-0.0216189931283065	0.501246272425747	0.966095228757654	no
ENSG00000156374	chr10_104892600_104893400	chr10_105743000_105743800	-0.00698057719396301	0.828106135483728	0.966095228757654	no
ENSG00000156374	chr10_104892600_104893400	chr10_105749800_105750800	-0.00439424734054546	0.891281962342652	0.966095228757654	no
ENSG00000156374	chr10_104892600_104893400	chr10_106077200_106078400	-0.00400930167848435	0.90075434120171	0.966095228757654	no
ENSG00000156374	chr10_104892600_104893400	chr10_106082400_106082800	0.108109351526882	0.000744636283404347	0.00572573233421695	yes
ENSG00000156374	chr10_104892600_104893400	chr10_106083600_106084600	-0.00439424734054546	0.891281962342652	0.966095228757654	no
ENSG00000156374	chr10_104892600_104893400	chr10_106092800_106094000	-0.0031023784901758	0.923124527735219	0.966095228757654	no
ENSG00000166197	chr10_104892600_104893400	chr10_104894800_104895800	-0.00434006397544919	0.766331409839073	0.966095228757654	no
ENSG00000166272	chr10_104892600_104893400	chr10_104894800_104895800	-0.00387876155031399	0.881679151593694	0.966095228757654	no
ENSG00000166272	chr10_104892600_104893400	chr10_104937200_104937800	-0.00215195133539311	0.934187661545779	0.966095228757654	no
ENSG00000166272	chr10_104892600_104893400	chr10_104940200_104942000	-0.00417804080528276	0.872624779059734	0.966095228757654	no
ENSG00000166272	chr10_104892600_104893400	chr10_105142400_105143200	-0.00400090948656376	0.877981761759318	0.966095228757654	no
ENSG00000166272	chr10_104892600_104893400	chr10_105225000_105226600	-0.00334983312558946	0.897718422557504	0.966095228757654	no
ENSG00000166272	chr10_104892600_104893400	chr10_105227000_105229200	-0.00594345093034491	0.819590997868909	0.966095228757654	no
ENSG00000166272	chr10_104892600_104893400	chr10_105231000_105233000	-0.0115677539144091	0.657110383541315	0.966095228757654	no
ENSG00000166272	chr10_104892600_104893400	chr10_105391200_105392400	-0.00297541378824797	0.909098032306626	0.966095228757654	no
ENSG00000166272	chr10_104892600_104893400	chr10_105394600_105395600	-0.00117586639966661	0.964010276676116	0.971172557574261	no
ENSG00000166272	chr10_104892600_104893400	chr10_105419800_105420800	-0.00254970636494956	0.922058969692414	0.966095228757654	no
ENSG00000166272	chr10_104892600_104893400	chr10_105438000_105439400	-0.0066003147520423	0.800053587938661	0.966095228757654	no
ENSG00000171206	chr10_104892600_104893400	chr10_104894800_104895800	-0.00844406682587972	0.816698477480492	0.966095228757654	no
ENSG00000171206	chr10_104892600_104893400	chr10_104937200_104937800	-0.00595094736506262	0.870239168986574	0.966095228757654	no
ENSG00000171206	chr10_104892600_104893400	chr10_104940200_104942000	-0.0120225658932193	0.741376651723539	0.966095228757654	no
ENSG00000171206	chr10_104892600_104893400	chr10_104945800_104946200	0.285414415348277	1.22774440368853e-15	2.54627394573239e-13	yes
ENSG00000171206	chr10_104892600_104893400	chr10_105142400_105143200	-0.0117101951305795	0.747865320677762	0.966095228757654	no
ENSG00000171206	chr10_104892600_104893400	chr10_105225000_105226600	-0.0123278418180384	0.735053038749037	0.966095228757654	no
ENSG00000171206	chr10_104892600_104893400	chr10_105227000_105229200	-0.0198214954729783	0.586336419658298	0.966095228757654	no
ENSG00000171206	chr10_104892600_104893400	chr10_105231000_105233000	0.00970048809367181	0.790020301322418	0.966095228757654	no
ENSG00000171206	chr10_104892600_104893400	chr10_105391200_105392400	-0.0117101951305795	0.747865320677762	0.966095228757654	no
ENSG00000171206	chr10_104892600_104893400	chr10_105394600_105395600	-0.00460345831206898	0.899442685795692	0.966095228757654	no
ENSG00000059915	chr10_104894800_104895800	chr10_104937200_104937800	-0.00819837393180434	0.914498384271471	0.966095228757654	no
ENSG00000059915	chr10_104894800_104895800	chr10_104940200_104942000	-0.0100702330334273	0.895078107234452	0.966095228757654	no
ENSG00000059915	chr10_104894800_104895800	chr10_105142400_105143200	-0.00819837393180434	0.914498384271471	0.966095228757654	no
ENSG00000065613	chr10_104894800_104895800	chr10_104937200_104937800	-0.00879027081607271	0.67870952111043	0.966095228757654	no
ENSG00000065613	chr10_104894800_104895800	chr10_104940200_104942000	0.0112960000742628	0.594511892075644	0.966095228757654	no
ENSG00000065613	chr10_104894800_104895800	chr10_104945800_104946200	-0.00392048954853531	0.853430827128757	0.966095228757654	no
ENSG00000065613	chr10_104894800_104895800	chr10_105142400_105143200	-0.0158433548116669	0.455292785092899	0.959953491947288	no
ENSG00000065613	chr10_104894800_104895800	chr10_105225000_105226600	0.0779428243769239	0.00023467149219224	0.00221031281788529	yes
ENSG00000065613	chr10_104894800_104895800	chr10_105227000_105229200	0.0443289050563716	0.0366265984791682	0.134707295701513	no
ENSG00000065613	chr10_104894800_104895800	chr10_105231000_105233000	0.0599988056719274	0.00465735920181802	0.0255615018278765	yes
ENSG00000065613	chr10_104894800_104895800	chr10_105391200_105392400	-0.0120453081174569	0.57029180494678	0.966095228757654	no
ENSG00000065613	chr10_104894800_104895800	chr10_105394600_105395600	-0.00452801132964623	0.831037700756274	0.966095228757654	no
ENSG00000065613	chr10_104894800_104895800	chr10_105419800_105420800	0.0827815288909595	9.32350639017986e-05	0.0010289897917154	yes
ENSG00000065613	chr10_104894800_104895800	chr10_105438000_105439400	0.0810179787714064	0.000131287182725256	0.00136798205192722	yes
ENSG00000065613	chr10_104894800_104895800	chr10_105668000_105669000	0.0308237503760965	0.146271633867656	0.405600617211876	no
ENSG00000065613	chr10_104894800_104895800	chr10_105670000_105671200	0.108582654624733	2.86937276831456e-07	7.73142730129133e-06	yes
ENSG00000065613	chr10_104894800_104895800	chr10_105678000_105678800	0.0789748566815378	0.000193549544718644	0.00188440652306579	yes
ENSG00000065613	chr10_104894800_104895800	chr10_105743000_105743800	0.0214696195952053	0.311627978067871	0.733622876043068	no
ENSG00000065613	chr10_104894800_104895800	chr10_105749800_105750800	-0.0084902860049747	0.689091691584877	0.966095228757654	no
ENSG00000065613	chr10_104894800_104895800	chr10_106077200_106078400	0.0413848763897822	0.0510592464784427	0.175523541176405	no
ENSG00000065613	chr10_104894800_104895800	chr10_106082400_106082800	0.0444319347147486	0.0361919565528157	0.133417187316462	no
ENSG00000065613	chr10_104894800_104895800	chr10_106083600_106084600	0.0503628665806467	0.0175624968885827	0.0746057458018949	no
ENSG00000065613	chr10_104894800_104895800	chr10_106092800_106094000	0.108582654624733	2.86937276831456e-07	7.73142730129133e-06	yes
ENSG00000076685	chr10_104894800_104895800	chr10_104937200_104937800	-0.0072972545289984	0.646686552722536	0.966095228757654	no
ENSG00000076685	chr10_104894800_104895800	chr10_104940200_104942000	-0.0149947037373295	0.346234364584622	0.794344464611864	no
ENSG00000076685	chr10_104894800_104895800	chr10_104945800_104946200	-0.00373676100581544	0.814427000138866	0.966095228757654	no
ENSG00000076685	chr10_104894800_104895800	chr10_105142400_105143200	0.0164066549280744	0.302717124068494	0.71757222958697	no
ENSG00000076685	chr10_104894800_104895800	chr10_105225000_105226600	0.0462126727778659	0.0036805389306437	0.0211121032290056	no
ENSG00000076685	chr10_104894800_104895800	chr10_105227000_105229200	-0.000668806011482307	0.966490837298027	0.972548697352691	no
ENSG00000076685	chr10_104894800_104895800	chr10_105231000_105233000	0.0337696596394298	0.0338557098315224	0.126464011503785	no
ENSG00000076685	chr10_104894800_104895800	chr10_105391200_105392400	-0.0132546466728666	0.405068357011208	0.888979563349074	no
ENSG00000076685	chr10_104894800_104895800	chr10_105394600_105395600	-0.00289374882668209	0.855766329634603	0.966095228757654	no
ENSG00000076685	chr10_104894800_104895800	chr10_105419800_105420800	0.0459621170774043	0.00387016507454019	0.0219923655224095	no
ENSG00000076685	chr10_104894800_104895800	chr10_105438000_105439400	0.0940870652061224	3.1601768143684e-09	1.54824832392259e-07	yes
ENSG00000076685	chr10_104894800_104895800	chr10_105668000_105669000	0.0336227022136105	0.0346395335933719	0.128785390033434	no
ENSG00000076685	chr10_104894800_104895800	chr10_105670000_105671200	0.0956345987249506	1.73427771665511e-09	9.13032325560891e-08	yes
ENSG00000076685	chr10_104894800_104895800	chr10_105678000_105678800	0.0282737314786796	0.0756803408560404	0.240268061915684	no
ENSG00000076685	chr10_104894800_104895800	chr10_105743000_105743800	0.0286872505507327	0.0714967479816221	0.229622437861163	no
ENSG00000076685	chr10_104894800_104895800	chr10_105749800_105750800	-0.00803281557533521	0.613857291754301	0.966095228757654	no
ENSG00000077150	chr10_104894800_104895800	chr10_104937200_104937800	-0.00558893819813322	0.747923492628648	0.966095228757654	no
ENSG00000077150	chr10_104894800_104895800	chr10_104940200_104942000	-0.0127932865850219	0.461930396013555	0.966095228757654	no
ENSG00000077150	chr10_104894800_104895800	chr10_104945800_104946200	-0.00268077543579386	0.877490918630674	0.966095228757654	no
ENSG00000077150	chr10_104894800_104895800	chr10_105142400_105143200	-0.0137360201473375	0.429593013604518	0.924900938283033	no
ENSG00000107862	chr10_104894800_104895800	chr10_104937200_104937800	-0.00702034078133975	0.609065300931054	0.966095228757654	no
ENSG00000107862	chr10_104894800_104895800	chr10_104940200_104942000	-0.0031891786574557	0.816290543318217	0.966095228757654	no
ENSG00000107862	chr10_104894800_104895800	chr10_104945800_104946200	-0.00247714867812874	0.856799324155877	0.966095228757654	no
ENSG00000107874	chr10_104894800_104895800	chr10_104937200_104937800	-0.00835482825093434	0.870706369417824	0.966095228757654	no
ENSG00000107874	chr10_104894800_104895800	chr10_104940200_104942000	-0.0178887982402714	0.727453133484541	0.966095228757654	no
ENSG00000107874	chr10_104894800_104895800	chr10_105142400_105143200	-0.013262599469496	0.796115972481281	0.966095228757654	no
ENSG00000107882	chr10_104894800_104895800	chr10_104937200_104937800	-0.0105174917902019	0.7231413851081	0.966095228757654	no
ENSG00000107882	chr10_104894800_104895800	chr10_104940200_104942000	0.0282038483099678	0.342030628003275	0.787137199889642	no
ENSG00000107882	chr10_104894800_104895800	chr10_104945800_104946200	-0.00331272186366624	0.911156006977644	0.966095228757654	no
ENSG00000107882	chr10_104894800_104895800	chr10_105142400_105143200	-0.0170806260319206	0.56504957773021	0.966095228757654	no
ENSG00000107882	chr10_104894800_104895800	chr10_105225000_105226600	0.0920298626306771	0.00189396107412167	0.0122929372446255	yes
ENSG00000107882	chr10_104894800_104895800	chr10_105227000_105229200	0.00830994801892157	0.779551666686785	0.966095228757654	no
ENSG00000107882	chr10_104894800_104895800	chr10_105231000_105233000	0.119468685248337	5.38040634249857e-05	0.000651194295812867	yes
ENSG00000107957	chr10_104894800_104895800	chr10_104937200_104937800	-0.0089678940175569	0.671481929871302	0.966095228757654	no
ENSG00000107957	chr10_104894800_104895800	chr10_104940200_104942000	-0.0149006247038167	0.480988092317025	0.966095228757654	no
ENSG00000107957	chr10_104894800_104895800	chr10_104945800_104946200	-0.00210570948197762	0.920675721118396	0.966095228757654	no
ENSG00000107957	chr10_104894800_104895800	chr10_105142400_105143200	0.0447656964185664	0.0341661413004539	0.127386092708403	no
ENSG00000107957	chr10_104894800_104895800	chr10_105225000_105226600	0.0920778505937952	1.27830566350951e-05	0.000195190705310666	yes
ENSG00000107957	chr10_104894800_104895800	chr10_105227000_105229200	0.0159840896748601	0.449671830773761	0.952414905790155	no
ENSG00000107957	chr10_104894800_104895800	chr10_105231000_105233000	0.0986032427821748	2.94663692481876e-06	5.6338460049748e-05	yes
ENSG00000107957	chr10_104894800_104895800	chr10_105391200_105392400	-0.0125532656949071	0.552720794038854	0.966095228757654	no
ENSG00000107957	chr10_104894800_104895800	chr10_105394600_105395600	-0.00471272297476894	0.823633823181174	0.966095228757654	no
ENSG00000107957	chr10_104894800_104895800	chr10_105419800_105420800	0.0304787584393297	0.149379778759944	0.412362270970747	no
ENSG00000107957	chr10_104894800_104895800	chr10_105438000_105439400	0.123295882455286	4.82172333625974e-09	2.2438688383932e-07	yes
ENSG00000107957	chr10_104894800_104895800	chr10_105668000_105669000	0.0616274466886485	0.00353147753484717	0.0204157776274088	yes
ENSG00000107957	chr10_104894800_104895800	chr10_105670000_105671200	0.0547043902274752	0.00962552279688924	0.0459599829800806	yes
ENSG00000107957	chr10_104894800_104895800	chr10_105678000_105678800	0.0825782950751449	9.15552495041631e-05	0.00101365349335723	yes
ENSG00000107957	chr10_104894800_104895800	chr10_105743000_105743800	0.0269472247249895	0.202447267111414	0.524446940661981	no
ENSG00000107957	chr10_104894800_104895800	chr10_105749800_105750800	-0.00761268027093145	0.71883111609435	0.966095228757654	no
ENSG00000107957	chr10_104894800_104895800	chr10_106077200_106078400	-0.0069995036313135	0.740627775061296	0.966095228757654	no
ENSG00000107957	chr10_104894800_104895800	chr10_106082400_106082800	0.0549318672296767	0.00932831084539044	0.044808104549031	yes
ENSG00000107957	chr10_104894800_104895800	chr10_106083600_106084600	-0.00761268027093145	0.71883111609435	0.966095228757654	no
ENSG00000107957	chr10_104894800_104895800	chr10_106092800_106094000	0.136796786603966	8.0360998657283e-11	6.02841128186219e-09	yes
ENSG00000107960	chr10_104894800_104895800	chr10_104937200_104937800	-0.0105644817784073	0.778701826898542	0.966095228757654	no
ENSG00000107960	chr10_104894800_104895800	chr10_104940200_104942000	-0.0219006896593098	0.560160184648187	0.966095228757654	no
ENSG00000107960	chr10_104894800_104895800	chr10_104945800_104946200	-0.00666739405842384	0.859235713025513	0.966095228757654	no
ENSG00000107960	chr10_104894800_104895800	chr10_105142400_105143200	-0.0190475012526756	0.612373694316399	0.966095228757654	no
ENSG00000107960	chr10_104894800_104895800	chr10_105225000_105226600	-0.020801542070496	0.580018633563682	0.966095228757654	no
ENSG00000107960	chr10_104894800_104895800	chr10_105227000_105229200	0.0063088815546906	0.866732106234813	0.966095228757654	no
ENSG00000107960	chr10_104894800_104895800	chr10_105231000_105233000	0.121668442188881	0.00116089093875818	0.00824260920049402	yes
ENSG00000107960	chr10_104894800_104895800	chr10_105391200_105392400	-0.0149936971566285	0.690012646425429	0.966095228757654	no
ENSG00000107960	chr10_104894800_104895800	chr10_105394600_105395600	-0.00471123358320283	0.900274802219112	0.966095228757654	no
ENSG00000107960	chr10_104894800_104895800	chr10_105419800_105420800	0.0877255331049499	0.0193919587861934	0.0808364980859302	no
ENSG00000107960	chr10_104894800_104895800	chr10_105438000_105439400	0.104206244301655	0.00544696450855109	0.0290200625816118	yes
ENSG00000107960	chr10_104894800_104895800	chr10_105668000_105669000	0.0596414659716557	0.112329408598716	0.328967423569305	no
ENSG00000107960	chr10_104894800_104895800	chr10_105670000_105671200	-0.00944246535055739	0.801686883995013	0.966095228757654	no
ENSG00000107960	chr10_104894800_104895800	chr10_105678000_105678800	0.0534710511753025	0.154652640388583	0.423899052494169	no
ENSG00000107960	chr10_104894800_104895800	chr10_105743000_105743800	-0.0157367668097282	0.675503941421694	0.966095228757654	no
ENSG00000107960	chr10_104894800_104895800	chr10_105749800_105750800	-0.00817162964268659	0.827927966250533	0.966095228757654	no
ENSG00000107960	chr10_104894800_104895800	chr10_106077200_106078400	0.102906331666494	0.0060606487497054	0.0316374751329261	yes
ENSG00000107960	chr10_104894800_104895800	chr10_106082400_106082800	-0.0190475012526756	0.612373694316399	0.966095228757654	no
ENSG00000107960	chr10_104894800_104895800	chr10_106083600_106084600	-0.00944246535055739	0.801686883995013	0.966095228757654	no
ENSG00000107960	chr10_104894800_104895800	chr10_106092800_106094000	0.167642220245419	7.09181984972472e-06	0.000118682074261758	yes
ENSG00000138107	chr10_104894800_104895800	chr10_104937200_104937800	-0.00580556328383285	0.79794535769451	0.966095228757654	no
ENSG00000138107	chr10_104894800_104895800	chr10_104940200_104942000	0.0149678267755876	0.509211774509398	0.966095228757654	no
ENSG00000138107	chr10_104894800_104895800	chr10_104945800_104946200	-0.00410198438715519	0.85645873975403	0.966095228757654	no
ENSG00000138107	chr10_104894800_104895800	chr10_105142400_105143200	-0.0167776620393024	0.459367949687732	0.965186373736461	no
ENSG00000138107	chr10_104894800_104895800	chr10_105225000_105226600	0.125088296688406	3.06439519465573e-08	1.12248558067414e-06	yes
ENSG00000138107	chr10_104894800_104895800	chr10_105227000_105229200	0.0394592808435784	0.0817373118583775	0.255462430241675	no
ENSG00000138107	chr10_104894800_104895800	chr10_105231000_105233000	0.0831804875614113	0.000238468739285591	0.00223987667344698	yes
ENSG00000138111	chr10_104894800_104895800	chr10_104937200_104937800	-0.00978700365857839	0.906667385203266	0.966095228757654	no
ENSG00000138111	chr10_104894800_104895800	chr10_104940200_104942000	-0.0264469364509745	0.751343617545958	0.966095228757654	no
ENSG00000138111	chr10_104894800_104895800	chr10_104945800_104946200	-0.00978700365857839	0.906667385203266	0.966095228757654	no
ENSG00000138111	chr10_104894800_104895800	chr10_105142400_105143200	-0.017069718549973	0.837965744776784	0.966095228757654	no
ENSG00000138172	chr10_104894800_104895800	chr10_104937200_104937800	-0.00430506910358658	0.937900380985728	0.966095228757654	no
ENSG00000138172	chr10_104894800_104895800	chr10_104940200_104942000	-0.0114954462419316	0.835198016768326	0.966095228757654	no
ENSG00000138172	chr10_104894800_104895800	chr10_104945800_104946200	-0.00430506910358658	0.937900380985728	0.966095228757654	no
ENSG00000138172	chr10_104894800_104895800	chr10_105142400_105143200	-0.00968548555282575	0.860858000483764	0.966095228757654	no
ENSG00000138172	chr10_104894800_104895800	chr10_105225000_105226600	-0.0123082166925918	0.8237301725219	0.966095228757654	no
ENSG00000138172	chr10_104894800_104895800	chr10_105227000_105229200	-0.0193007720666413	0.726850535452125	0.966095228757654	no
ENSG00000138172	chr10_104894800_104895800	chr10_105231000_105233000	0.0698430295769578	0.205694583435579	0.531065226990676	no
ENSG00000138172	chr10_104894800_104895800	chr10_105391200_105392400	-0.00609756097560976	0.912133062953934	0.966095228757654	no
ENSG00000138172	chr10_104894800_104895800	chr10_105394600_105395600	-0.00430506910358658	0.937900380985728	0.966095228757654	no
ENSG00000138172	chr10_104894800_104895800	chr10_105419800_105420800	-0.00968548555282575	0.860858000483764	0.966095228757654	no
ENSG00000138172	chr10_104894800_104895800	chr10_105438000_105439400	0.143797135056141	0.00889922905322948	0.0431405953372425	yes
ENSG00000138172	chr10_104894800_104895800	chr10_105668000_105669000	-0.0198340875939505	0.719615858325374	0.966095228757654	no
ENSG00000138172	chr10_104894800_104895800	chr10_105670000_105671200	0.403885802336696	2.22509780129127e-14	3.67640514022028e-12	yes
ENSG00000138172	chr10_104894800_104895800	chr10_105678000_105678800	0.184787287071959	0.000743039258226296	0.00571565131255783	yes
ENSG00000138172	chr10_104894800_104895800	chr10_105743000_105743800	-0.00864966468062411	0.875610809209221	0.966095228757654	no
ENSG00000138172	chr10_104894800_104895800	chr10_105749800_105750800	-0.00430506910358658	0.937900380985728	0.966095228757654	no
ENSG00000138172	chr10_104894800_104895800	chr10_106077200_106078400	-0.00430506910358658	0.937900380985728	0.966095228757654	no
ENSG00000138172	chr10_104894800_104895800	chr10_106082400_106082800	-0.00747936670993881	0.892330584315026	0.966095228757654	no
ENSG00000138172	chr10_104894800_104895800	chr10_106083600_106084600	-0.00747936670993881	0.892330584315026	0.966095228757654	no
ENSG00000138172	chr10_104894800_104895800	chr10_106092800_106094000	-0.00747936670993881	0.892330584315026	0.966095228757654	no
ENSG00000138175	chr10_104894800_104895800	chr10_104937200_104937800	-0.00941137393030256	0.75134650594294	0.966095228757654	no
ENSG00000138175	chr10_104894800_104895800	chr10_104940200_104942000	-0.0175591790456281	0.554373610977068	0.966095228757654	no
ENSG00000138175	chr10_104894800_104895800	chr10_104945800_104946200	-0.00354775033088871	0.90492341635262	0.966095228757654	no
ENSG00000138175	chr10_104894800_104895800	chr10_105142400_105143200	-0.0196849376646268	0.507454343267942	0.966095228757654	no
ENSG00000138175	chr10_104894800_104895800	chr10_105225000_105226600	0.0374104665349855	0.207684626364138	0.535070343417136	no
ENSG00000138175	chr10_104894800_104895800	chr10_105227000_105229200	0.0625690260942368	0.0349783865268412	0.129789346366137	no
ENSG00000138175	chr10_104894800_104895800	chr10_105231000_105233000	0.0782042684114338	0.00836474957723379	0.0410327238073072	yes
ENSG00000138175	chr10_104894800_104895800	chr10_105391200_105392400	-0.0138259124740846	0.641569094233063	0.966095228757654	no
ENSG00000138175	chr10_104894800_104895800	chr10_105394600_105395600	-0.00354775033088871	0.90492341635262	0.966095228757654	no
ENSG00000138175	chr10_104894800_104895800	chr10_105419800_105420800	0.1125	0.00014489419100677	0.00148449271949979	yes
ENSG00000138175	chr10_104894800_104895800	chr10_105438000_105439400	0.0875900120688129	0.00313058171745049	0.0185056466864014	yes
ENSG00000148835	chr10_104894800_104895800	chr10_104937200_104937800	-0.0086675161248724	0.847463248635245	0.966095228757654	no
ENSG00000148835	chr10_104894800_104895800	chr10_104940200_104942000	-0.0162982970566241	0.717560168615164	0.966095228757654	no
ENSG00000148835	chr10_104894800_104895800	chr10_105142400_105143200	-0.0240562612162344	0.593381548599303	0.966095228757654	no
ENSG00000148835	chr10_104894800_104895800	chr10_105225000_105226600	-0.0174414919950868	0.698684335645263	0.966095228757654	no
ENSG00000148835	chr10_104894800_104895800	chr10_105227000_105229200	0.0783388598799114	0.0816485592205785	0.255238260350376	no
ENSG00000148835	chr10_104894800_104895800	chr10_105231000_105233000	0.0497651543839596	0.269120428194947	0.65545327299291	no
ENSG00000148835	chr10_104894800_104895800	chr10_105391200_105392400	-0.0162982970566241	0.717560168615164	0.966095228757654	no
ENSG00000148835	chr10_104894800_104895800	chr10_105394600_105395600	-0.00612265298642204	0.891918271770963	0.966095228757654	no
ENSG00000148835	chr10_104894800_104895800	chr10_105419800_105420800	0.123103144170337	0.00609947079881845	0.0318014852447289	yes
ENSG00000148835	chr10_104894800_104895800	chr10_105438000_105439400	0.0783388598799114	0.0816485592205785	0.255238260350376	no
ENSG00000148835	chr10_104894800_104895800	chr10_105668000_105669000	0.0304357852245933	0.499295895404206	0.966095228757654	no
ENSG00000148835	chr10_104894800_104895800	chr10_105670000_105671200	0.123103144170337	0.00609947079881845	0.0318014852447289	yes
ENSG00000148835	chr10_104894800_104895800	chr10_105678000_105678800	-0.00889600854472706	0.843493235774014	0.966095228757654	no
ENSG00000148835	chr10_104894800_104895800	chr10_105743000_105743800	0.0768612401104856	0.087588289893017	0.269961111157381	no
ENSG00000148835	chr10_104894800_104895800	chr10_105749800_105750800	-0.0137464349807054	0.760305172149735	0.966095228757654	no
ENSG00000148835	chr10_104894800_104895800	chr10_106077200_106078400	-0.0086675161248724	0.847463248635245	0.966095228757654	no
ENSG00000148835	chr10_104894800_104895800	chr10_106082400_106082800	0.0768612401104856	0.087588289893017	0.269961111157381	no
ENSG00000148835	chr10_104894800_104895800	chr10_106083600_106084600	-0.00612265298642204	0.891918271770963	0.966095228757654	no
ENSG00000148835	chr10_104894800_104895800	chr10_106092800_106094000	0.137464349807054	0.00217509902422813	0.0137616392451188	yes
ENSG00000148842	chr10_104894800_104895800	chr10_104937200_104937800	-0.011693628182418	0.62574357786658	0.966095228757654	no
ENSG00000148842	chr10_104894800_104895800	chr10_104940200_104942000	-0.0187372919197962	0.434478650462582	0.931769204533951	no
ENSG00000148842	chr10_104894800_104895800	chr10_104945800_104946200	-0.00601942391664107	0.801770597108574	0.966095228757654	no
ENSG00000148842	chr10_104894800_104895800	chr10_105142400_105143200	0.0158902187441746	0.507471341879081	0.966095228757654	no
ENSG00000148842	chr10_104894800_104895800	chr10_105225000_105226600	0.0698901042752644	0.00351722407882888	0.0203487268704281	yes
ENSG00000148842	chr10_104894800_104895800	chr10_105227000_105229200	0.0559343823047896	0.0195590594894798	0.0813943999423011	no
ENSG00000148842	chr10_104894800_104895800	chr10_105231000_105233000	0.0522463278084266	0.0292172112056977	0.112348122029706	no
ENSG00000148842	chr10_104894800_104895800	chr10_105391200_105392400	-0.0148300925385442	0.536208008938497	0.966095228757654	no
ENSG00000148842	chr10_104894800_104895800	chr10_105394600_105395600	-0.00425392857416113	0.859177918331848	0.966095228757654	no
ENSG00000148842	chr10_104894800_104895800	chr10_105419800_105420800	0.0300994771750489	0.209241863039189	0.538215393644888	no
ENSG00000148842	chr10_104894800_104895800	chr10_105438000_105439400	0.0765476551606266	0.00138725844554151	0.00953567227923901	yes
ENSG00000148842	chr10_104894800_104895800	chr10_105668000_105669000	0.0523054871738475	0.0290346486877228	0.111789206342901	no
ENSG00000148842	chr10_104894800_104895800	chr10_105670000_105671200	0.128943235501998	6.64797321861687e-08	2.19165779067701e-06	yes
ENSG00000148843	chr10_104894800_104895800	chr10_104937200_104937800	-0.00615644572290998	0.664351294486057	0.966095228757654	no
ENSG00000148843	chr10_104894800_104895800	chr10_104940200_104942000	0.00204543495738773	0.885371428213351	0.966095228757654	no
ENSG00000148843	chr10_104894800_104895800	chr10_104945800_104946200	-0.00268229025978081	0.850054034601691	0.966095228757654	no
ENSG00000148843	chr10_104894800_104895800	chr10_105142400_105143200	0.0177206075414006	0.211644870241405	0.543114676835627	no
ENSG00000148843	chr10_104894800_104895800	chr10_105225000_105226600	0.0556913347322711	8.55835111366477e-05	0.000958376617213926	yes
ENSG00000148843	chr10_104894800_104895800	chr10_105227000_105229200	0.0265646009579995	0.0611213423596085	0.202644065285974	no
ENSG00000148843	chr10_104894800_104895800	chr10_105231000_105233000	0.0482646228008793	0.000664802008735473	0.0052153224052761	no
ENSG00000148843	chr10_104894800_104895800	chr10_105391200_105392400	-0.011131326907065	0.432708233632833	0.929256190348167	no
ENSG00000148843	chr10_104894800_104895800	chr10_105394600_105395600	-0.0029991936661128	0.832586761970566	0.966095228757654	no
ENSG00000148843	chr10_104894800_104895800	chr10_105419800_105420800	0.0417903080796493	0.00321196295202528	0.0188991998598459	no
ENSG00000148843	chr10_104894800_104895800	chr10_105438000_105439400	0.0820450281837826	6.94119857987824e-09	3.08532460438486e-07	yes
ENSG00000148843	chr10_104894800_104895800	chr10_105668000_105669000	0.0428755082724326	0.0025005308061887	0.0154158708713093	no
ENSG00000148843	chr10_104894800_104895800	chr10_105670000_105671200	0.0758266401376052	8.69848990493543e-08	2.76781874964321e-06	yes
ENSG00000148843	chr10_104894800_104895800	chr10_105678000_105678800	0.0457998735246414	0.0012392344729461	0.00869514833958731	no
ENSG00000148843	chr10_104894800_104895800	chr10_105743000_105743800	0.00825692610740348	0.560592176121492	0.966095228757654	no
ENSG00000148843	chr10_104894800_104895800	chr10_105749800_105750800	-0.00630195981346465	0.656919932818306	0.966095228757654	no
ENSG00000148843	chr10_104894800_104895800	chr10_106077200_106078400	0.0197948320079719	0.162929541042907	0.441748041399649	no
ENSG00000148843	chr10_104894800_104895800	chr10_106082400_106082800	0.0448292949013201	0.00157131345822284	0.0105558680892232	no
ENSG00000148843	chr10_104894800_104895800	chr10_106083600_106084600	0.0312525934384336	0.0275780928735329	0.107266762087915	no
ENSG00000148843	chr10_104894800_104895800	chr10_106092800_106094000	0.0637581112848129	6.85053813798786e-06	0.000115295859242966	yes
ENSG00000156374	chr10_104894800_104895800	chr10_104937200_104937800	-0.00806464725404554	0.801928363859297	0.966095228757654	no
ENSG00000156374	chr10_104894800_104895800	chr10_104940200_104942000	-0.0186432011280386	0.561954465881638	0.966095228757654	no
ENSG00000156374	chr10_104894800_104895800	chr10_105142400_105143200	-0.019091986362606	0.552576354655165	0.966095228757654	no
ENSG00000156374	chr10_104894800_104895800	chr10_105225000_105226600	0.0353829301032119	0.270931961631349	0.658860043490937	no
ENSG00000156374	chr10_104894800_104895800	chr10_105227000_105229200	0.0484536431093683	0.131549384693358	0.372931534107976	no
ENSG00000156374	chr10_104894800_104895800	chr10_105231000_105233000	0.164551620872123	2.55681251468373e-07	7.00053242748108e-06	yes
ENSG00000156374	chr10_104894800_104895800	chr10_105391200_105392400	-0.0146069536437146	0.64956352941644	0.966095228757654	no
ENSG00000156374	chr10_104894800_104895800	chr10_105394600_105395600	-0.00402607680123149	0.900341250638526	0.966095228757654	no
ENSG00000156374	chr10_104894800_104895800	chr10_105419800_105420800	0.1307135082476	4.43947234224693e-05	0.000554500636405845	yes
ENSG00000156374	chr10_104894800_104895800	chr10_105438000_105439400	0.144585366704856	6.15321686000545e-06	0.00010530250465244	yes
ENSG00000156374	chr10_104894800_104895800	chr10_105668000_105669000	0.00924256879517079	0.773734755117913	0.966095228757654	no
ENSG00000156374	chr10_104894800_104895800	chr10_105670000_105671200	0.143489642320351	7.2425663020413e-06	0.000120814230315925	yes
ENSG00000156374	chr10_104894800_104895800	chr10_105678000_105678800	0.075200778406022	0.0191595313646021	0.0800491394948372	no
ENSG00000156374	chr10_104894800_104895800	chr10_105743000_105743800	0.119720767888307	0.000185989436102857	0.00182327259493665	yes
ENSG00000156374	chr10_104894800_104895800	chr10_105749800_105750800	-0.00988737604621093	0.758423988804621	0.966095228757654	no
ENSG00000156374	chr10_104894800_104895800	chr10_106077200_106078400	0.10765322909292	0.000784287185574435	0.00597568287268554	yes
ENSG00000156374	chr10_104894800_104895800	chr10_106082400_106082800	0.0850709177397833	0.00802754439990147	0.0396946827913372	yes
ENSG00000156374	chr10_104894800_104895800	chr10_106083600_106084600	-0.00988737604621093	0.758423988804621	0.966095228757654	no
ENSG00000156374	chr10_104894800_104895800	chr10_106092800_106094000	0.143489642320351	7.2425663020413e-06	0.000120814230315925	yes
ENSG00000156384	chr10_104894800_104895800	chr10_104940200_104942000	-0.0277777777777778	0.772275287661929	0.966095228757654	no
ENSG00000156384	chr10_104894800_104895800	chr10_105142400_105143200	-0.0158910431540932	0.868520746880074	0.966095228757654	no
ENSG00000156384	chr10_104894800_104895800	chr10_105225000_105226600	0.395083185862515	1.77657634678707e-05	0.00025742753845653	yes
ENSG00000156384	chr10_104894800_104895800	chr10_105227000_105229200	-0.0432395434718976	0.652270090273345	0.966095228757654	no
ENSG00000156384	chr10_104894800_104895800	chr10_105231000_105233000	0.0613391608304315	0.522474807375472	0.966095228757654	no
ENSG00000156384	chr10_104894800_104895800	chr10_105391200_105392400	-0.0225761820492865	0.814059496204269	0.966095228757654	no
ENSG00000156384	chr10_104894800_104895800	chr10_105438000_105439400	0.38320315786039	3.30727566925259e-05	0.000433334012101286	yes
ENSG00000156384	chr10_104894800_104895800	chr10_105668000_105669000	-0.0432395434718976	0.652270090273345	0.966095228757654	no
ENSG00000156384	chr10_104894800_104895800	chr10_105670000_105671200	0.395083185862515	1.77657634678707e-05	0.00025742753845653	yes
ENSG00000156384	chr10_104894800_104895800	chr10_105678000_105678800	0.284835339129267	0.00244568875567349	0.0151401666425372	yes
ENSG00000156384	chr10_104894800_104895800	chr10_105743000_105743800	-0.0225761820492865	0.814059496204269	0.966095228757654	no
ENSG00000156384	chr10_104894800_104895800	chr10_106077200_106078400	-0.0158910431540932	0.868520746880074	0.966095228757654	no
ENSG00000156384	chr10_104894800_104895800	chr10_106082400_106082800	-0.0322245496348555	0.737058878537802	0.966095228757654	no
ENSG00000156384	chr10_104894800_104895800	chr10_106092800_106094000	0.395083185862515	1.77657634678707e-05	0.00025742753845653	yes
ENSG00000156398	chr10_104894800_104895800	chr10_104937200_104937800	-0.00841357590120908	0.841972082948436	0.966095228757654	no
ENSG00000156398	chr10_104894800_104895800	chr10_104940200_104942000	-0.0256078848418057	0.543914713063344	0.966095228757654	no
ENSG00000156398	chr10_104894800_104895800	chr10_105142400_105143200	0.0501261463921078	0.234622223797359	0.588822501508152	no
ENSG00000156398	chr10_104894800_104895800	chr10_105225000_105226600	0.0447295360153254	0.28894369684584	0.692374993018742	no
ENSG00000156398	chr10_104894800_104895800	chr10_105227000_105229200	0.00578895597397763	0.89089150169244	0.966095228757654	no
ENSG00000156398	chr10_104894800_104895800	chr10_105231000_105233000	0.0833201882960955	0.0479518471440641	0.16698577127366	no
ENSG00000156398	chr10_104894800_104895800	chr10_105391200_105392400	-0.0158108493038029	0.707900519961399	0.966095228757654	no
ENSG00000156398	chr10_104894800_104895800	chr10_105394600_105395600	-0.00594401065840312	0.887988050140295	0.966095228757654	no
ENSG00000156398	chr10_104894800_104895800	chr10_105419800_105420800	0.0843580045938603	0.045229102844464	0.159374141837418	no
ENSG00000156398	chr10_104894800_104895800	chr10_105438000_105439400	0.158043094715998	0.00016410056282545	0.00164459824338365	yes
ENSG00000166272	chr10_104894800_104895800	chr10_104937200_104937800	-0.0123033395882599	0.636829720852393	0.966095228757654	no
ENSG00000166272	chr10_104894800_104895800	chr10_104940200_104942000	-0.02388708982195	0.359271492637569	0.816272611637094	no
ENSG00000166272	chr10_104894800_104895800	chr10_105142400_105143200	0.00813638258137825	0.754870331722585	0.966095228757654	no
ENSG00000166272	chr10_104894800_104895800	chr10_105225000_105226600	0.0544135755332123	0.0366564919660235	0.134793812918506	no
ENSG00000166272	chr10_104894800_104895800	chr10_105227000_105229200	-0.0125244758557579	0.630784695950606	0.966095228757654	no
ENSG00000166272	chr10_104894800_104895800	chr10_105231000_105233000	0.071860240224487	0.00576114112146403	0.030370251932243	yes
ENSG00000166272	chr10_104894800_104895800	chr10_105391200_105392400	-0.0170113169616441	0.513868863657972	0.966095228757654	no
ENSG00000166272	chr10_104894800_104895800	chr10_105394600_105395600	-0.00672277452913679	0.796424598495834	0.966095228757654	no
ENSG00000166272	chr10_104894800_104895800	chr10_105419800_105420800	0.0814123001054228	0.00175257059332046	0.0115385652484478	yes
ENSG00000166272	chr10_104894800_104895800	chr10_105438000_105439400	0.0599826600261974	0.0212339148967015	0.0869539303526032	no
ENSG00000166275	chr10_104894800_104895800	chr10_104937200_104937800	-0.0102109947877429	0.904690660742427	0.966095228757654	no
ENSG00000166275	chr10_104894800_104895800	chr10_104940200_104942000	-0.0178145886393985	0.834517056872156	0.966095228757654	no
ENSG00000166275	chr10_104894800_104895800	chr10_105142400_105143200	-0.0178145886393985	0.834517056872156	0.966095228757654	no
ENSG00000166275	chr10_104894800_104895800	chr10_105225000_105226600	-0.0102109947877429	0.904690660742427	0.966095228757654	no
ENSG00000166275	chr10_104894800_104895800	chr10_105227000_105229200	-0.0385163629305421	0.651403254130872	0.966095228757654	no
ENSG00000166275	chr10_104894800_104895800	chr10_105231000_105233000	0.128048986408961	0.131624571424956	0.373103771852995	no
ENSG00000166275	chr10_104894800_104895800	chr10_105391200_105392400	-0.0144927536231884	0.865047813550691	0.966095228757654	no
ENSG00000166275	chr10_104894800_104895800	chr10_105394600_105395600	-0.0144927536231884	0.865047813550691	0.966095228757654	no
ENSG00000166275	chr10_104894800_104895800	chr10_105419800_105420800	-0.0102109947877429	0.904690660742427	0.966095228757654	no
ENSG00000166275	chr10_104894800_104895800	chr10_105438000_105439400	-0.0206460034753833	0.80868526682847	0.966095228757654	no
ENSG00000171206	chr10_104894800_104895800	chr10_104937200_104937800	-0.00944703707884174	0.795383293689317	0.966095228757654	no
ENSG00000171206	chr10_104894800_104895800	chr10_104940200_104942000	-0.0190856377663265	0.600314938141564	0.966095228757654	no
ENSG00000171206	chr10_104894800_104895800	chr10_104945800_104946200	-0.00730791900804525	0.841007647706648	0.966095228757654	no
ENSG00000171206	chr10_104894800_104895800	chr10_105142400_105143200	-0.0185897540026204	0.609818848216411	0.966095228757654	no
ENSG00000171206	chr10_104894800_104895800	chr10_105225000_105226600	0.0508826723197352	0.16222342054104	0.440233348409033	no
ENSG00000171206	chr10_104894800_104895800	chr10_105227000_105229200	0.0600280529606045	0.0990954150585876	0.297758228115612	no
ENSG00000171206	chr10_104894800_104895800	chr10_105231000_105233000	0.146371060371539	5.35297787676161e-05	0.000648406331646961	yes
ENSG00000171206	chr10_104894800_104895800	chr10_105391200_105392400	-0.0185897540026204	0.609818848216411	0.966095228757654	no
ENSG00000171206	chr10_104894800_104895800	chr10_105394600_105395600	-0.00730791900804525	0.841007647706648	0.966095228757654	no
ENSG00000059915	chr10_104937200_104937800	chr10_104940200_104942000	0.39991839232803	4.5734282753892e-08	1.58598250808966e-06	yes
ENSG00000059915	chr10_104937200_104937800	chr10_105142400_105143200	-0.0116279069767442	0.8789643415606	0.966095228757654	no
ENSG00000065613	chr10_104937200_104937800	chr10_104940200_104942000	0.0231374365961443	0.275522685381757	0.667447110906149	no
ENSG00000065613	chr10_104937200_104937800	chr10_104945800_104946200	-0.00302991353477325	0.886466724547886	0.966095228757654	no
ENSG00000065613	chr10_104937200_104937800	chr10_105142400_105143200	0.0255601599488676	0.228339482799657	0.576459649044464	no
ENSG00000065613	chr10_104937200_104937800	chr10_105225000_105226600	-0.0115758282882235	0.585412042129838	0.966095228757654	no
ENSG00000065613	chr10_104937200_104937800	chr10_105227000_105229200	0.0250563319476379	0.237644665256806	0.594798717519591	no
ENSG00000065613	chr10_104937200_104937800	chr10_105231000_105233000	-0.010517588345974	0.620158713336519	0.966095228757654	no
ENSG00000065613	chr10_104937200_104937800	chr10_105391200_105392400	-0.00930910327492944	0.660897214460256	0.966095228757654	no
ENSG00000065613	chr10_104937200_104937800	chr10_105394600_105395600	-0.00349943103876588	0.86902164404119	0.966095228757654	no
ENSG00000065613	chr10_104937200_104937800	chr10_105419800_105420800	-0.00765274249966095	0.718384129344051	0.966095228757654	no
ENSG00000065613	chr10_104937200_104937800	chr10_105438000_105439400	0.00237624228260879	0.910844117129754	0.966095228757654	no
ENSG00000065613	chr10_104937200_104937800	chr10_105668000_105669000	0.00444534997597901	0.834076960571152	0.966095228757654	no
ENSG00000065613	chr10_104937200_104937800	chr10_105670000_105671200	-0.00607214797769818	0.774774341813086	0.966095228757654	no
ENSG00000065613	chr10_104937200_104937800	chr10_105678000_105678800	0.00347282938402267	0.8700084188985	0.966095228757654	no
ENSG00000065613	chr10_104937200_104937800	chr10_105743000_105743800	-0.0102721812246785	0.628343028642919	0.966095228757654	no
ENSG00000065613	chr10_104937200_104937800	chr10_105749800_105750800	-0.00656163781642512	0.75716785654561	0.966095228757654	no
ENSG00000065613	chr10_104937200_104937800	chr10_106077200_106078400	-0.00701786354800326	0.740870258609047	0.966095228757654	no
ENSG00000065613	chr10_104937200_104937800	chr10_106082400_106082800	-0.0119810752625332	0.572349488335121	0.966095228757654	no
ENSG00000065613	chr10_104937200_104937800	chr10_106083600_106084600	-0.00607214797769818	0.774774341813086	0.966095228757654	no
ENSG00000065613	chr10_104937200_104937800	chr10_106092800_106094000	-0.00607214797769818	0.774774341813086	0.966095228757654	no
ENSG00000076685	chr10_104937200_104937800	chr10_104940200_104942000	0.0423360000895964	0.0078035606038205	0.0387958266494901	no
ENSG00000076685	chr10_104937200_104937800	chr10_104945800_104946200	-0.00247632361761408	0.876390823621276	0.966095228757654	no
ENSG00000076685	chr10_104937200_104937800	chr10_105142400_105143200	0.0137086273771157	0.38917006903945	0.864553251198127	no
ENSG00000076685	chr10_104937200_104937800	chr10_105225000_105226600	-0.00871150987506449	0.584235614761193	0.966095228757654	no
ENSG00000076685	chr10_104937200_104937800	chr10_105227000_105229200	0.0186933990052108	0.24027684582944	0.599954265882822	no
ENSG00000076685	chr10_104937200_104937800	chr10_105231000_105233000	-0.000557669481331518	0.972056603652642	0.976188596622812	no
ENSG00000076685	chr10_104937200_104937800	chr10_105391200_105392400	-0.00878375538282164	0.581122004000086	0.966095228757654	no
ENSG00000076685	chr10_104937200_104937800	chr10_105394600_105395600	-0.00191766574094619	0.904122834100384	0.966095228757654	no
ENSG00000076685	chr10_104937200_104937800	chr10_105419800_105420800	-0.00618642635339692	0.697577209247187	0.966095228757654	no
ENSG00000076685	chr10_104937200_104937800	chr10_105438000_105439400	0.0159073298393003	0.317671781223671	0.744452958592291	no
ENSG00000076685	chr10_104937200_104937800	chr10_105668000_105669000	0.0186933990052108	0.24027684582944	0.599954265882822	no
ENSG00000076685	chr10_104937200_104937800	chr10_105670000_105671200	-0.00496209465381332	0.755278378914497	0.966095228757654	no
ENSG00000076685	chr10_104937200_104937800	chr10_105678000_105678800	0.0123195568737975	0.439013382639498	0.938069110061133	no
ENSG00000076685	chr10_104937200_104937800	chr10_105743000_105743800	-0.00834148520375334	0.600303146709468	0.966095228757654	no
ENSG00000076685	chr10_104937200_104937800	chr10_105749800_105750800	0.042769016749381	0.00719483256688398	0.0363352155798918	no
ENSG00000077150	chr10_104937200_104937800	chr10_104940200_104942000	0.0595706052795804	0.000606961905445707	0.00484013664912884	yes
ENSG00000077150	chr10_104937200_104937800	chr10_104945800_104946200	-0.00189185251812773	0.913372442132651	0.966095228757654	no
ENSG00000077150	chr10_104937200_104937800	chr10_105142400_105143200	0.0223506155399422	0.198663179300957	0.51671569070678	no
ENSG00000107862	chr10_104937200_104937800	chr10_104940200_104942000	0.0281360187309069	0.0403649609600417	0.145580609732723	no
ENSG00000107862	chr10_104937200_104937800	chr10_104945800_104946200	-0.00160236012736746	0.907077848423747	0.966095228757654	no
ENSG00000107872	chr10_104937200_104937800	chr10_104940200_104942000	-0.0260488221721521	0.762536724678841	0.966095228757654	no
ENSG00000107872	chr10_104937200_104937800	chr10_105142400_105143200	-0.0211082528953768	0.806588625591597	0.966095228757654	no
ENSG00000107874	chr10_104937200_104937800	chr10_104940200_104942000	-0.0112691209032465	0.826230901204562	0.966095228757654	no
ENSG00000107874	chr10_104937200_104937800	chr10_105142400_105143200	-0.00835482825093434	0.870706369417824	0.966095228757654	no
ENSG00000107882	chr10_104937200_104937800	chr10_104940200_104942000	0.0398263100166249	0.17960384634671	0.477181167104858	no
ENSG00000107882	chr10_104937200_104937800	chr10_104945800_104946200	-0.00279478804141893	0.925001768268492	0.966095228757654	no
ENSG00000107882	chr10_104937200_104937800	chr10_105142400_105143200	0.048606453201076	0.101390939211926	0.303247920589113	no
ENSG00000107882	chr10_104937200_104937800	chr10_105225000_105226600	-0.0141239331289782	0.634251879000967	0.966095228757654	no
ENSG00000107882	chr10_104937200_104937800	chr10_105227000_105229200	0.0603494713786745	0.0418945515245588	0.149993298105798	no
ENSG00000107882	chr10_104937200_104937800	chr10_105231000_105233000	0.00759157405524121	0.798178114908952	0.966095228757654	no
ENSG00000107957	chr10_104937200_104937800	chr10_104940200_104942000	0.0207180662940848	0.327137118747284	0.761210622238738	no
ENSG00000107957	chr10_104937200_104937800	chr10_104945800_104946200	-0.00190296995801964	0.928291451476369	0.966095228757654	no
ENSG00000107957	chr10_104937200_104937800	chr10_105142400_105143200	0.0193244801859246	0.360731625888194	0.818721395401773	no
ENSG00000107957	chr10_104937200_104937800	chr10_105225000_105226600	-0.0118288833846074	0.575870358950067	0.966095228757654	no
ENSG00000107957	chr10_104937200_104937800	chr10_105227000_105229200	0.000423172638585699	0.984033374883453	0.98580452061939	no
ENSG00000107957	chr10_104937200_104937800	chr10_105231000_105233000	0.011993437589847	0.570571624503446	0.966095228757654	no
ENSG00000107957	chr10_104937200_104937800	chr10_105391200_105392400	-0.0113446264534134	0.591596899081936	0.966095228757654	no
ENSG00000107957	chr10_104937200_104937800	chr10_105394600_105395600	-0.00425897794458883	0.840374084868107	0.966095228757654	no
ENSG00000107957	chr10_104937200_104937800	chr10_105419800_105420800	-0.00994606502090958	0.638085373073488	0.966095228757654	no
ENSG00000107957	chr10_104937200_104937800	chr10_105438000_105439400	-0.00274946602971005	0.896545043048211	0.966095228757654	no
ENSG00000107957	chr10_104937200_104937800	chr10_105668000_105669000	0.00287518759860115	0.891842907434057	0.966095228757654	no
ENSG00000107957	chr10_104937200_104937800	chr10_105670000_105671200	-0.00660834164923563	0.754643249490836	0.966095228757654	no
ENSG00000107957	chr10_104937200_104937800	chr10_105678000_105678800	0.00114086573651789	0.956972260138359	0.968254656684863	no
ENSG00000107957	chr10_104937200_104937800	chr10_105743000_105743800	0.0321348887080479	0.128484728501927	0.365960577778836	no
ENSG00000107957	chr10_104937200_104937800	chr10_105749800_105750800	-0.00687972485263539	0.744910606297419	0.966095228757654	no
ENSG00000107957	chr10_104937200_104937800	chr10_106077200_106078400	-0.00632558538841237	0.764825325951231	0.966095228757654	no
ENSG00000107957	chr10_104937200_104937800	chr10_106082400_106082800	-0.0121416959809281	0.565817591768765	0.966095228757654	no
ENSG00000107957	chr10_104937200_104937800	chr10_106083600_106084600	-0.00687972485263539	0.744910606297419	0.966095228757654	no
ENSG00000107957	chr10_104937200_104937800	chr10_106092800_106094000	-0.00571914090354594	0.786798835651317	0.966095228757654	no
ENSG00000107960	chr10_104937200_104937800	chr10_104940200_104942000	-0.0147024760319447	0.695730366249377	0.966095228757654	no
ENSG00000107960	chr10_104937200_104937800	chr10_104945800_104946200	-0.00447598696043055	0.905230343023185	0.966095228757654	no
ENSG00000107960	chr10_104937200_104937800	chr10_105142400_105143200	-0.0127870599050681	0.733754624081999	0.966095228757654	no
ENSG00000107960	chr10_104937200_104937800	chr10_105225000_105226600	-0.0139645910004002	0.710294548859352	0.966095228757654	no
ENSG00000107960	chr10_104937200_104937800	chr10_105227000_105229200	-0.0244034449447037	0.516208545676164	0.966095228757654	no
ENSG00000107960	chr10_104937200_104937800	chr10_105231000_105233000	0.00529427413982659	0.888009989609287	0.966095228757654	no
ENSG00000107960	chr10_104937200_104937800	chr10_105391200_105392400	-0.0100656406946462	0.788898298514913	0.966095228757654	no
ENSG00000107960	chr10_104937200_104937800	chr10_105394600_105395600	-0.00316276792719573	0.932956029754121	0.966095228757654	no
ENSG00000107960	chr10_104937200_104937800	chr10_105419800_105420800	-0.00954229172105145	0.799634615367542	0.966095228757654	no
ENSG00000107960	chr10_104937200_104937800	chr10_105438000_105439400	0.045321925836631	0.227766567900997	0.575303963567954	no
ENSG00000107960	chr10_104937200_104937800	chr10_105668000_105669000	-0.0221658974591225	0.555418352940119	0.966095228757654	no
ENSG00000107960	chr10_104937200_104937800	chr10_105670000_105671200	-0.00633896113130043	0.86610268134259	0.966095228757654	no
ENSG00000107960	chr10_104937200_104937800	chr10_105678000_105678800	-0.0324930231372018	0.387309898331916	0.861665402455094	no
ENSG00000107960	chr10_104937200_104937800	chr10_105743000_105743800	-0.0105644817784073	0.778701826898542	0.966095228757654	no
ENSG00000107960	chr10_104937200_104937800	chr10_105749800_105750800	-0.0054858176081435	0.883986376399336	0.966095228757654	no
ENSG00000107960	chr10_104937200_104937800	chr10_106077200_106078400	-0.00840353089704468	0.823124267588794	0.966095228757654	no
ENSG00000107960	chr10_104937200_104937800	chr10_106082400_106082800	-0.0127870599050681	0.733754624081999	0.966095228757654	no
ENSG00000107960	chr10_104937200_104937800	chr10_106083600_106084600	-0.00633896113130043	0.86610268134259	0.966095228757654	no
ENSG00000107960	chr10_104937200_104937800	chr10_106092800_106094000	-0.0054858176081435	0.883986376399336	0.966095228757654	no
ENSG00000138107	chr10_104937200_104937800	chr10_104940200_104942000	0.0502271246258902	0.0266751695743682	0.104437358946636	no
ENSG00000138107	chr10_104937200_104937800	chr10_104945800_104946200	-0.00218411426102986	0.923272877289684	0.966095228757654	no
ENSG00000138107	chr10_104937200_104937800	chr10_105142400_105143200	0.0502271246258902	0.0266751695743682	0.104437358946636	no
ENSG00000138107	chr10_104937200_104937800	chr10_105225000_105226600	-0.00805225475715855	0.722528240423618	0.966095228757654	no
ENSG00000138107	chr10_104937200_104937800	chr10_105227000_105229200	0.0670765342029526	0.00306468007545089	0.0181907952795458	yes
ENSG00000138107	chr10_104937200_104937800	chr10_105231000_105233000	-0.00109191287886243	0.961597068605837	0.970102830918326	no
ENSG00000138111	chr10_104937200_104937800	chr10_104940200_104942000	0.370061904021316	4.27950017966179e-06	7.73705125422077e-05	yes
ENSG00000138111	chr10_104937200_104937800	chr10_104945800_104946200	-0.00689655172413793	0.934156837840636	0.966095228757654	no
ENSG00000138111	chr10_104937200_104937800	chr10_105142400_105143200	-0.0120284206487632	0.885424749841376	0.966095228757654	no
ENSG00000138172	chr10_104937200_104937800	chr10_104940200_104942000	-0.00811614523348519	0.883226683603557	0.966095228757654	no
ENSG00000138172	chr10_104937200_104937800	chr10_104945800_104946200	-0.00303951367781155	0.956133588255106	0.967987173332645	no
ENSG00000138172	chr10_104937200_104937800	chr10_105142400_105143200	-0.00683825627549951	0.901510706200052	0.966095228757654	no
ENSG00000138172	chr10_104937200_104937800	chr10_105225000_105226600	-0.00868998663817819	0.875035678744254	0.966095228757654	no
ENSG00000138172	chr10_104937200_104937800	chr10_105227000_105229200	-0.0136269498299122	0.805203890821757	0.966095228757654	no
ENSG00000138172	chr10_104937200_104937800	chr10_105231000_105233000	-0.0246556836360769	0.655408683067925	0.966095228757654	no
ENSG00000138172	chr10_104937200_104937800	chr10_105391200_105392400	-0.00430506910358658	0.937900380985728	0.966095228757654	no
ENSG00000138172	chr10_104937200_104937800	chr10_105394600_105395600	-0.00303951367781155	0.956133588255106	0.967987173332645	no
ENSG00000138172	chr10_104937200_104937800	chr10_105419800_105420800	-0.00683825627549951	0.901510706200052	0.966095228757654	no
ENSG00000138172	chr10_104937200_104937800	chr10_105438000_105439400	-0.0140034873025616	0.79993352091823	0.966095228757654	no
ENSG00000138172	chr10_104937200_104937800	chr10_105668000_105669000	-0.0140034873025616	0.79993352091823	0.966095228757654	no
ENSG00000138172	chr10_104937200_104937800	chr10_105670000_105671200	-0.00528066724812566	0.923866261102022	0.966095228757654	no
ENSG00000138172	chr10_104937200_104937800	chr10_105678000_105678800	-0.0232974311804801	0.673265764564802	0.966095228757654	no
ENSG00000138172	chr10_104937200_104937800	chr10_105743000_105743800	-0.00610693428436199	0.911998538015358	0.966095228757654	no
ENSG00000138172	chr10_104937200_104937800	chr10_105749800_105750800	-0.00303951367781155	0.956133588255106	0.967987173332645	no
ENSG00000138172	chr10_104937200_104937800	chr10_106077200_106078400	-0.00303951367781155	0.956133588255106	0.967987173332645	no
ENSG00000138172	chr10_104937200_104937800	chr10_106082400_106082800	-0.00528066724812566	0.923866261102022	0.966095228757654	no
ENSG00000138172	chr10_104937200_104937800	chr10_106083600_106084600	-0.00528066724812566	0.923866261102022	0.966095228757654	no
ENSG00000138172	chr10_104937200_104937800	chr10_106092800_106094000	-0.00528066724812566	0.923866261102022	0.966095228757654	no
ENSG00000138175	chr10_104937200_104937800	chr10_104940200_104942000	0.0666532532960407	0.0246690215911982	0.0980850228251712	no
ENSG00000138175	chr10_104937200_104937800	chr10_104945800_104946200	-0.00233724434827438	0.937279783426425	0.966095228757654	no
ENSG00000138175	chr10_104937200_104937800	chr10_105142400_105143200	-0.012968361640955	0.662379274447103	0.966095228757654	no
ENSG00000138175	chr10_104937200_104937800	chr10_105225000_105226600	-0.0110654936689886	0.70947681123949	0.966095228757654	no
ENSG00000138175	chr10_104937200_104937800	chr10_105227000_105229200	0.0266016701862873	0.370375577169665	0.834619955304686	no
ENSG00000138175	chr10_104937200_104937800	chr10_105231000_105233000	-0.00835677581388198	0.778436896887069	0.966095228757654	no
ENSG00000138175	chr10_104937200_104937800	chr10_105391200_105392400	-0.00910845825548712	0.759098129913944	0.966095228757654	no
ENSG00000138175	chr10_104937200_104937800	chr10_105394600_105395600	-0.00233724434827438	0.937279783426425	0.966095228757654	no
ENSG00000138175	chr10_104937200_104937800	chr10_105419800_105420800	-0.00941137393030256	0.75134650594294	0.966095228757654	no
ENSG00000138175	chr10_104937200_104937800	chr10_105438000_105439400	-0.0210841410320247	0.477748108341863	0.966095228757654	no
ENSG00000148835	chr10_104937200_104937800	chr10_104940200_104942000	-0.00762835063749749	0.865565815396214	0.966095228757654	no
ENSG00000148835	chr10_104937200_104937800	chr10_105142400_105143200	0.17452122278053	9.49966148407296e-05	0.00104516918130126	yes
ENSG00000148835	chr10_104937200_104937800	chr10_105225000_105226600	-0.00816341830789939	0.856235374864144	0.966095228757654	no
ENSG00000148835	chr10_104937200_104937800	chr10_105227000_105229200	0.104795906024143	0.0196958694796437	0.0818517677287372	no
ENSG00000148835	chr10_104937200_104937800	chr10_105231000_105233000	-0.0308377922751089	0.493643208241233	0.966095228757654	no
ENSG00000148835	chr10_104937200_104937800	chr10_105391200_105392400	-0.00762835063749749	0.865565815396214	0.966095228757654	no
ENSG00000148835	chr10_104937200_104937800	chr10_105394600_105395600	-0.0028656824482878	0.949291638835066	0.966585934068436	no
ENSG00000148835	chr10_104937200_104937800	chr10_105419800_105420800	-0.00705525530258201	0.875580105469075	0.966095228757654	no
ENSG00000148835	chr10_104937200_104937800	chr10_105438000_105439400	0.104795906024143	0.0196958694796437	0.0818517677287372	no
ENSG00000148835	chr10_104937200_104937800	chr10_105668000_105669000	0.119715675999504	0.00766759049670341	0.0382509133902847	yes
ENSG00000148835	chr10_104937200_104937800	chr10_105670000_105671200	-0.00705525530258201	0.875580105469075	0.966095228757654	no
ENSG00000148835	chr10_104937200_104937800	chr10_105678000_105678800	0.0687017110800062	0.126896296898974	0.362382289948159	no
ENSG00000148835	chr10_104937200_104937800	chr10_105743000_105743800	-0.0100394193638812	0.823688139703323	0.966095228757654	no
ENSG00000148835	chr10_104937200_104937800	chr10_105749800_105750800	-0.00643396213015779	0.886459039001047	0.966095228757654	no
ENSG00000148835	chr10_104937200_104937800	chr10_106077200_106078400	-0.00405679513184584	0.928263236244188	0.966095228757654	no
ENSG00000148835	chr10_104937200_104937800	chr10_106082400_106082800	-0.0100394193638812	0.823688139703323	0.966095228757654	no
ENSG00000148835	chr10_104937200_104937800	chr10_106083600_106084600	-0.0028656824482878	0.949291638835066	0.966585934068436	no
ENSG00000148835	chr10_104937200_104937800	chr10_106092800_106094000	-0.00643396213015779	0.886459039001047	0.966095228757654	no
ENSG00000148842	chr10_104937200_104937800	chr10_104940200_104942000	0.0286160192866213	0.232578998071959	0.584793175701323	no
ENSG00000148842	chr10_104937200_104937800	chr10_104945800_104946200	-0.00447099897549432	0.852072837465831	0.966095228757654	no
ENSG00000148842	chr10_104937200_104937800	chr10_105142400_105143200	0.0317640241703757	0.185129196858973	0.488724581091201	no
ENSG00000148842	chr10_104937200_104937800	chr10_105225000_105226600	-0.0148264439154134	0.536308306406075	0.966095228757654	no
ENSG00000148842	chr10_104937200_104937800	chr10_105227000_105229200	0.035241661013999	0.141482757621667	0.395065447265328	no
ENSG00000148842	chr10_104937200_104937800	chr10_105231000_105233000	0.00610957339660512	0.798865003465525	0.966095228757654	no
ENSG00000148842	chr10_104937200_104937800	chr10_105391200_105392400	-0.0110152282784092	0.645925749324992	0.966095228757654	no
ENSG00000148842	chr10_104937200_104937800	chr10_105394600_105395600	-0.00315965623293624	0.895157432437254	0.966095228757654	no
ENSG00000148842	chr10_104937200_104937800	chr10_105419800_105420800	-0.0100437960430598	0.675281671271524	0.966095228757654	no
ENSG00000148842	chr10_104937200_104937800	chr10_105438000_105439400	0.0240197697469383	0.316370332465434	0.742142798055421	no
ENSG00000148842	chr10_104937200_104937800	chr10_105668000_105669000	0.00524087443806867	0.826973884795775	0.966095228757654	no
ENSG00000148842	chr10_104937200_104937800	chr10_105670000_105671200	-0.00633023609107986	0.7917646680613	0.966095228757654	no
ENSG00000148843	chr10_104937200_104937800	chr10_104940200_104942000	0.013072429811985	0.356846494756706	0.812224266010433	no
ENSG00000148843	chr10_104937200_104937800	chr10_104945800_104946200	-0.00184874732458508	0.896328497842429	0.966095228757654	no
ENSG00000148843	chr10_104937200_104937800	chr10_105142400_105143200	0.0132330397143778	0.350968681895259	0.8023272520425	no
ENSG00000148843	chr10_104937200_104937800	chr10_105225000_105226600	-0.00838462051304344	0.554545492415033	0.966095228757654	no
ENSG00000148843	chr10_104937200_104937800	chr10_105227000_105229200	0.0128873163582423	0.363697485001406	0.823631497160089	no
ENSG00000148843	chr10_104937200_104937800	chr10_105231000_105233000	0.00624124462986629	0.660016570198787	0.966095228757654	no
ENSG00000148843	chr10_104937200_104937800	chr10_105391200_105392400	-0.00767217893868056	0.588682034233211	0.966095228757654	no
ENSG00000148843	chr10_104937200_104937800	chr10_105394600_105395600	-0.00206717048832428	0.884161890220822	0.966095228757654	no
ENSG00000148843	chr10_104937200_104937800	chr10_105419800_105420800	-0.00564152120348663	0.690910046733908	0.966095228757654	no
ENSG00000148843	chr10_104937200_104937800	chr10_105438000_105439400	-0.00181822996138054	0.898030385307418	0.966095228757654	no
ENSG00000148843	chr10_104937200_104937800	chr10_105668000_105669000	0.0316216163783077	0.0257963053069811	0.10167351458771	no
ENSG00000148843	chr10_104937200_104937800	chr10_105670000_105671200	-0.005076309271096	0.720505646433484	0.966095228757654	no
ENSG00000148843	chr10_104937200_104937800	chr10_105678000_105678800	0.0188007886403043	0.185102839591424	0.488667659190153	no
ENSG00000148843	chr10_104937200_104937800	chr10_105743000_105743800	-0.00744007195105173	0.600009255356	0.966095228757654	no
ENSG00000148843	chr10_104937200_104937800	chr10_105749800_105750800	0.042382770959768	0.00280349198889939	0.0169211318721141	no
ENSG00000148843	chr10_104937200_104937800	chr10_106077200_106078400	-0.0051607432630148	0.716056534986441	0.966095228757654	no
ENSG00000148843	chr10_104937200_104937800	chr10_106082400_106082800	-0.00761478025628287	0.591473989662658	0.966095228757654	no
ENSG00000148843	chr10_104937200_104937800	chr10_106083600_106084600	-0.00381628866275795	0.787949006230325	0.966095228757654	no
ENSG00000148843	chr10_104937200_104937800	chr10_106092800_106094000	-0.00403535045718168	0.776092632309914	0.966095228757654	no
ENSG00000156374	chr10_104937200_104937800	chr10_104940200_104942000	0.100965362628923	0.00164086896900189	0.0109335280225504	yes
ENSG00000156374	chr10_104937200_104937800	chr10_105142400_105143200	0.0982504429873254	0.002187922810348	0.0138284876723295	yes
ENSG00000156374	chr10_104937200_104937800	chr10_105225000_105226600	-0.0100283702758073	0.755088453752414	0.966095228757654	no
ENSG00000156374	chr10_104937200_104937800	chr10_105227000_105229200	0.0594942451830944	0.063998639633488	0.210181422869496	no
ENSG00000156374	chr10_104937200_104937800	chr10_105231000_105233000	-0.0325885755196653	0.310618062472233	0.731763731847288	no
ENSG00000156374	chr10_104937200_104937800	chr10_105391200_105392400	-0.00749992878707196	0.815539292922802	0.966095228757654	no
ENSG00000156374	chr10_104937200_104937800	chr10_105394600_105395600	-0.00206718594698298	0.948731995840527	0.966581767852176	no
ENSG00000156374	chr10_104937200_104937800	chr10_105419800_105420800	-0.00749992878707196	0.815539292922802	0.966095228757654	no
ENSG00000156374	chr10_104937200_104937800	chr10_105438000_105439400	0.0516209968597346	0.108114692787718	0.319131546064858	no
ENSG00000156374	chr10_104937200_104937800	chr10_105668000_105669000	0.0586130804604551	0.0680449419777126	0.220736381768989	no
ENSG00000156374	chr10_104937200_104937800	chr10_105670000_105671200	-0.00358417183516627	0.911231903150392	0.966095228757654	no
ENSG00000156374	chr10_104937200_104937800	chr10_105678000_105678800	0.0704058605822623	0.028331013823471	0.109602647129687	no
ENSG00000156374	chr10_104937200_104937800	chr10_105743000_105743800	-0.00806464725404554	0.801928363859297	0.966095228757654	no
ENSG00000156374	chr10_104937200_104937800	chr10_105749800_105750800	-0.00507666540514367	0.874528514161702	0.966095228757654	no
ENSG00000156374	chr10_104937200_104937800	chr10_106077200_106078400	-0.00463193843053437	0.885440723179354	0.966095228757654	no
ENSG00000156374	chr10_104937200_104937800	chr10_106082400_106082800	-0.010466356720568	0.744756200147549	0.966095228757654	no
ENSG00000156374	chr10_104937200_104937800	chr10_106083600_106084600	-0.00507666540514367	0.874528514161702	0.966095228757654	no
ENSG00000156374	chr10_104937200_104937800	chr10_106092800_106094000	-0.00358417183516627	0.911231903150392	0.966095228757654	no
ENSG00000156398	chr10_104937200_104937800	chr10_104940200_104942000	-0.0108314542891484	0.797433820991853	0.966095228757654	no
ENSG00000156398	chr10_104937200_104937800	chr10_105142400_105143200	0.163936096608431	9.18691554716918e-05	0.00101662439872249	yes
ENSG00000156398	chr10_104937200_104937800	chr10_105225000_105226600	-0.0111384661506408	0.791822117484944	0.966095228757654	no
ENSG00000156398	chr10_104937200_104937800	chr10_105227000_105229200	0.0925135295272646	0.0280266305308498	0.108655727389187	no
ENSG00000156398	chr10_104937200_104937800	chr10_105231000_105233000	-0.031013157021418	0.462300233193067	0.966095228757654	no
ENSG00000156398	chr10_104937200_104937800	chr10_105391200_105392400	-0.00668756879237354	0.874086163038673	0.966095228757654	no
ENSG00000156398	chr10_104937200_104937800	chr10_105394600_105395600	-0.00251415843746681	0.952493666371554	0.967129515780971	no
ENSG00000156398	chr10_104937200_104937800	chr10_105419800_105420800	-0.00759664100152874	0.857142698642915	0.966095228757654	no
ENSG00000156398	chr10_104937200_104937800	chr10_105438000_105439400	0.0981795664175968	0.0196954714476965	0.0818508227382067	no
ENSG00000166272	chr10_104937200_104937800	chr10_104940200_104942000	0.0395788490332781	0.128671608911656	0.366380703378747	no
ENSG00000166272	chr10_104937200_104937800	chr10_105142400_105143200	0.042364842898872	0.103863857163006	0.309142397077449	no
ENSG00000166272	chr10_104937200_104937800	chr10_105225000_105226600	-0.0106255911773676	0.683457875643816	0.966095228757654	no
ENSG00000166272	chr10_104937200_104937800	chr10_105227000_105229200	0.0192398651382711	0.460293932024087	0.966095228757654	no
ENSG00000166272	chr10_104937200_104937800	chr10_105231000_105233000	0.00785192315445213	0.763179780500046	0.966095228757654	no
ENSG00000166272	chr10_104937200_104937800	chr10_105391200_105392400	-0.00943794192490182	0.717223648109455	0.966095228757654	no
ENSG00000166272	chr10_104937200_104937800	chr10_105394600_105395600	-0.0037298203145155	0.886191048502462	0.966095228757654	no
ENSG00000166272	chr10_104937200_104937800	chr10_105419800_105420800	-0.00808760808093053	0.756293120095109	0.966095228757654	no
ENSG00000166272	chr10_104937200_104937800	chr10_105438000_105439400	0.0137613308179657	0.597436263840837	0.966095228757654	no
ENSG00000166275	chr10_104937200_104937800	chr10_104940200_104942000	-0.0125514223502451	0.882986189258446	0.966095228757654	no
ENSG00000166275	chr10_104937200_104937800	chr10_105142400_105143200	-0.0125514223502451	0.882986189258446	0.966095228757654	no
ENSG00000166275	chr10_104937200_104937800	chr10_105225000_105226600	-0.00719424460431655	0.932769122577285	0.966095228757654	no
ENSG00000166275	chr10_104937200_104937800	chr10_105227000_105229200	0.265107969985554	0.00154808066993959	0.0104283952305977	yes
ENSG00000166275	chr10_104937200_104937800	chr10_105231000_105233000	0.214046674339759	0.0111032938976634	0.0515675390730004	no
ENSG00000166275	chr10_104937200_104937800	chr10_105391200_105392400	-0.0102109947877429	0.904690660742427	0.966095228757654	no
ENSG00000166275	chr10_104937200_104937800	chr10_105394600_105395600	-0.0102109947877429	0.904690660742427	0.966095228757654	no
ENSG00000166275	chr10_104937200_104937800	chr10_105419800_105420800	-0.00719424460431655	0.932769122577285	0.966095228757654	no
ENSG00000166275	chr10_104937200_104937800	chr10_105438000_105439400	-0.0145463201373654	0.86455377627602	0.966095228757654	no
ENSG00000171206	chr10_104937200_104937800	chr10_104940200_104942000	0.0882358276473415	0.015232460785112	0.0665463732970983	no
ENSG00000171206	chr10_104937200_104937800	chr10_104945800_104946200	-0.00515024836512792	0.88757367435591	0.966095228757654	no
ENSG00000171206	chr10_104937200_104937800	chr10_105142400_105143200	0.0911561437108556	0.0121604265961941	0.0554900719502658	no
ENSG00000171206	chr10_104937200_104937800	chr10_105225000_105226600	-0.0137921195033854	0.704976676645463	0.966095228757654	no
ENSG00000171206	chr10_104937200_104937800	chr10_105227000_105229200	0.0423047082598772	0.245323792001852	0.609792910435798	no
ENSG00000171206	chr10_104937200_104937800	chr10_105231000_105233000	-0.0404262839708186	0.266932834969508	0.651330764280656	no
ENSG00000171206	chr10_104937200_104937800	chr10_105391200_105392400	-0.0131011099130579	0.719116108851248	0.966095228757654	no
ENSG00000171206	chr10_104937200_104937800	chr10_105394600_105395600	-0.00515024836512792	0.88757367435591	0.966095228757654	no
ENSG00000059915	chr10_104940200_104942000	chr10_105142400_105143200	-0.0142827997260011	0.85161778986789	0.966095228757654	no
ENSG00000065613	chr10_104940200_104942000	chr10_104945800_104946200	-0.00574502877155552	0.786605988292631	0.966095228757654	no
ENSG00000065613	chr10_104940200_104942000	chr10_105142400_105143200	0.0173577113320346	0.413360123787471	0.901405318573754	no
ENSG00000065613	chr10_104940200_104942000	chr10_105225000_105226600	0.0636895596801888	0.00266244043753513	0.0162204792790666	yes
ENSG00000065613	chr10_104940200_104942000	chr10_105227000_105229200	0.0466862995813144	0.0277246605442133	0.107725471369309	no
ENSG00000065613	chr10_104940200_104942000	chr10_105231000_105233000	0.0558675134564757	0.00842223661565817	0.0412601497407383	yes
ENSG00000065613	chr10_104940200_104942000	chr10_105391200_105392400	-0.0176510205780027	0.405510888287052	0.889640206223079	no
ENSG00000065613	chr10_104940200_104942000	chr10_105394600_105395600	-0.00663528241682613	0.754529544676346	0.966095228757654	no
ENSG00000065613	chr10_104940200_104942000	chr10_105419800_105420800	0.0175219798935365	0.408953118912919	0.894821691094473	no
ENSG00000065613	chr10_104940200_104942000	chr10_105438000_105439400	0.0476063461071652	0.0247946215681752	0.0984818280100534	no
ENSG00000065613	chr10_104940200_104942000	chr10_105668000_105669000	0.0144943813678131	0.494579824464868	0.966095228757654	no
ENSG00000065613	chr10_104940200_104942000	chr10_105670000_105671200	0.109214557193276	2.44488249128218e-07	6.73738204490753e-06	yes
ENSG00000065613	chr10_104940200_104942000	chr10_105678000_105678800	0.0332348204684922	0.117224590860874	0.340278170603376	no
ENSG00000065613	chr10_104940200_104942000	chr10_105743000_105743800	0.00455042493792106	0.830214039119935	0.966095228757654	no
ENSG00000065613	chr10_104940200_104942000	chr10_105749800_105750800	-0.0124415425097965	0.557677073147897	0.966095228757654	no
ENSG00000065613	chr10_104940200_104942000	chr10_106077200_106078400	-0.0133065935827594	0.530617619750936	0.966095228757654	no
ENSG00000065613	chr10_104940200_104942000	chr10_106082400_106082800	-0.0227173552338934	0.284336048818555	0.683883632603897	no
ENSG00000065613	chr10_104940200_104942000	chr10_106083600_106084600	0.0689718983766585	0.00113799574691595	0.0081114658185819	yes
ENSG00000065613	chr10_104940200_104942000	chr10_106092800_106094000	0.0287292395600412	0.175715979470629	0.468958268899226	no
ENSG00000076685	chr10_104940200_104942000	chr10_104945800_104946200	-0.00508845331573925	0.749253239679057	0.966095228757654	no
ENSG00000076685	chr10_104940200_104942000	chr10_105142400_105143200	0.0142121983239915	0.371986268511899	0.837175851910294	no
ENSG00000076685	chr10_104940200_104942000	chr10_105225000_105226600	0.0407605730293797	0.0104261131381256	0.04901163145833	no
ENSG00000076685	chr10_104940200_104942000	chr10_105227000_105229200	0.0357365403822543	0.0247396302163809	0.0983073656030246	no
ENSG00000076685	chr10_104940200_104942000	chr10_105231000_105233000	0.0900668622603781	1.43705976430816e-08	5.82268649694611e-07	yes
ENSG00000076685	chr10_104940200_104942000	chr10_105391200_105392400	-0.00350076897848527	0.825952751517046	0.966095228757654	no
ENSG00000076685	chr10_104940200_104942000	chr10_105394600_105395600	-0.00394049975075507	0.804508585002561	0.966095228757654	no
ENSG00000076685	chr10_104940200_104942000	chr10_105419800_105420800	0.028273972553359	0.0756778449364052	0.240260933037431	no
ENSG00000076685	chr10_104940200_104942000	chr10_105438000_105439400	0.0301531404013417	0.058165777177458	0.194808722855472	no
ENSG00000076685	chr10_104940200_104942000	chr10_105668000_105669000	0.00184766476125148	0.907606682952676	0.966095228757654	no
ENSG00000076685	chr10_104940200_104942000	chr10_105670000_105671200	0.0662373570835269	3.11139911838631e-05	0.000411783643470263	yes
ENSG00000076685	chr10_104940200_104942000	chr10_105678000_105678800	0.0640103307989458	5.70183128906854e-05	0.0006835255447707	yes
ENSG00000076685	chr10_104940200_104942000	chr10_105743000_105743800	-0.00184422375987861	0.907777983060989	0.966095228757654	no
ENSG00000076685	chr10_104940200_104942000	chr10_105749800_105750800	-0.0109385125207162	0.492017384249117	0.966095228757654	no
ENSG00000077150	chr10_104940200_104942000	chr10_104945800_104946200	-0.00433052050013499	0.803348782694568	0.966095228757654	no
ENSG00000077150	chr10_104940200_104942000	chr10_105142400_105143200	0.00627524009171823	0.718216441151091	0.966095228757654	no
ENSG00000107862	chr10_104940200_104942000	chr10_104945800_104946200	-0.00356946060797883	0.794847742146838	0.966095228757654	no
ENSG00000107872	chr10_104940200_104942000	chr10_105142400_105143200	-0.0371145460074627	0.666771854165133	0.966095228757654	no
ENSG00000107874	chr10_104940200_104942000	chr10_105142400_105143200	-0.0178887982402714	0.727453133484541	0.966095228757654	no
ENSG00000107882	chr10_104940200_104942000	chr10_104945800_104946200	-0.00512959724655053	0.862825944994926	0.966095228757654	no
ENSG00000107882	chr10_104940200_104942000	chr10_105142400_105143200	-0.0264485628038003	0.372926283513919	0.838696528836161	no
ENSG00000107882	chr10_104940200_104942000	chr10_105225000_105226600	0.045530716099878	0.124936965983086	0.357950129991538	no
ENSG00000107882	chr10_104940200_104942000	chr10_105227000_105229200	0.0277007206651148	0.350714547837965	0.801900537904877	no
ENSG00000107882	chr10_104940200_104942000	chr10_105231000_105233000	0.0753391516930238	0.0110469154844886	0.051354261259192	no
ENSG00000107957	chr10_104940200_104942000	chr10_104945800_104946200	-0.00316188406236467	0.881134583047385	0.966095228757654	no
ENSG00000107957	chr10_104940200_104942000	chr10_105142400_105143200	-0.0230649895878783	0.275305221514835	0.667035969901312	no
ENSG00000107957	chr10_104940200_104942000	chr10_105225000_105226600	0.00397941683759382	0.850724631419485	0.966095228757654	no
ENSG00000107957	chr10_104940200_104942000	chr10_105227000_105229200	0.0313372148339794	0.138246497951846	0.387917591028476	no
ENSG00000107957	chr10_104940200_104942000	chr10_105231000_105233000	0.0127366083426796	0.546934768854758	0.966095228757654	no
ENSG00000107957	chr10_104940200_104942000	chr10_105391200_105392400	0.0303683342058194	0.150860145247619	0.415621616513667	no
ENSG00000107957	chr10_104940200_104942000	chr10_105394600_105395600	-0.00707651449157511	0.737878388225107	0.966095228757654	no
ENSG00000107957	chr10_104940200_104942000	chr10_105419800_105420800	0.0394098537090382	0.0622541496361581	0.20562546346438	no
ENSG00000107957	chr10_104940200_104942000	chr10_105438000_105439400	0.0366225111853721	0.0831810001474329	0.259064430397524	no
ENSG00000107957	chr10_104940200_104942000	chr10_105668000_105669000	-0.00546748559627232	0.795968312404582	0.966095228757654	no
ENSG00000107957	chr10_104940200_104942000	chr10_105670000_105671200	0.0308301930587099	0.144742079106899	0.402225810681955	no
ENSG00000107957	chr10_104940200_104942000	chr10_105678000_105678800	0.0567169261355298	0.00726605799981957	0.036623069630762	yes
ENSG00000107957	chr10_104940200_104942000	chr10_105743000_105743800	0.00840101997934812	0.691142488567001	0.966095228757654	no
ENSG00000107957	chr10_104940200_104942000	chr10_105749800_105750800	-0.0114310224779583	0.588776724988973	0.966095228757654	no
ENSG00000107957	chr10_104940200_104942000	chr10_106077200_106078400	-0.0105102907906975	0.61914482986519	0.966095228757654	no
ENSG00000107957	chr10_104940200_104942000	chr10_106082400_106082800	-0.020174062575389	0.340001755946715	0.783631032325687	no
ENSG00000107957	chr10_104940200_104942000	chr10_106083600_106084600	0.0287480345521024	0.173885945014232	0.465108896730266	no
ENSG00000107957	chr10_104940200_104942000	chr10_106092800_106094000	-0.00950265157741031	0.653138653758399	0.966095228757654	no
ENSG00000107960	chr10_104940200_104942000	chr10_104945800_104946200	-0.0092789408317088	0.805051629468991	0.966095228757654	no
ENSG00000107960	chr10_104940200_104942000	chr10_105142400_105143200	0.0295061548525994	0.432452712323628	0.928905012570445	no
ENSG00000107960	chr10_104940200_104942000	chr10_105225000_105226600	0.0740782406929918	0.0484830920086894	0.168444409265868	no
ENSG00000107960	chr10_104940200_104942000	chr10_105227000_105229200	-0.0194912080827284	0.604114012987665	0.966095228757654	no
ENSG00000107960	chr10_104940200_104942000	chr10_105231000_105233000	0.072092593470732	0.0548476899956436	0.185882300439978	no
ENSG00000107960	chr10_104940200_104942000	chr10_105391200_105392400	0.049682303784161	0.186064920547975	0.490655741325555	no
ENSG00000107960	chr10_104940200_104942000	chr10_105394600_105395600	-0.006556573269832	0.861551624718972	0.966095228757654	no
ENSG00000107960	chr10_104940200_104942000	chr10_105419800_105420800	0.0545303394635895	0.146633497077727	0.406382814994829	no
ENSG00000107960	chr10_104940200_104942000	chr10_105438000_105439400	0.0203921466107342	0.587498503994186	0.966095228757654	no
ENSG00000107960	chr10_104940200_104942000	chr10_105668000_105669000	0.0215960159230852	0.565631705999276	0.966095228757654	no
ENSG00000107960	chr10_104940200_104942000	chr10_105670000_105671200	0.0979315726386137	0.00902386564101356	0.0436286832089196	yes
ENSG00000107960	chr10_104940200_104942000	chr10_105678000_105678800	0.0564119494068457	0.133177089572214	0.37657039186329	no
ENSG00000107960	chr10_104940200_104942000	chr10_105743000_105743800	0.112726926428222	0.00262971225325983	0.0160577314635696	yes
ENSG00000107960	chr10_104940200_104942000	chr10_105749800_105750800	-0.0113723693678083	0.762269394624481	0.966095228757654	no
ENSG00000107960	chr10_104940200_104942000	chr10_106077200_106078400	-0.0174209323352483	0.643068808454153	0.966095228757654	no
ENSG00000107960	chr10_104940200_104942000	chr10_106082400_106082800	-0.0265082032900358	0.480678113011728	0.966095228757654	no
ENSG00000107960	chr10_104940200_104942000	chr10_106083600_106084600	0.0979315726386137	0.00902386564101356	0.0436286832089196	yes
ENSG00000107960	chr10_104940200_104942000	chr10_106092800_106094000	-0.0113723693678083	0.762269394624481	0.966095228757654	no
ENSG00000138107	chr10_104940200_104942000	chr10_104945800_104946200	-0.00631193376684496	0.780753775357838	0.966095228757654	no
ENSG00000138107	chr10_104940200_104942000	chr10_105142400_105143200	-0.00488161544913013	0.829561987373169	0.966095228757654	no
ENSG00000138107	chr10_104940200_104942000	chr10_105225000_105226600	-0.00015434475156878	0.994569590778416	0.995151533956452	no
ENSG00000138107	chr10_104940200_104942000	chr10_105227000_105229200	0.0036630079208615	0.871678884114323	0.966095228757654	no
ENSG00000138107	chr10_104940200_104942000	chr10_105231000_105233000	0.055933844872065	0.0135711545517373	0.0606168140908231	no
ENSG00000138111	chr10_104940200_104942000	chr10_104945800_104946200	-0.0186362109938792	0.823328474822822	0.966095228757654	no
ENSG00000138111	chr10_104940200_104942000	chr10_105142400_105143200	0.19347504074021	0.0192926977906425	0.0805023364991372	no
ENSG00000138172	chr10_104940200_104942000	chr10_104945800_104946200	-0.00811614523348519	0.883226683603557	0.966095228757654	no
ENSG00000138172	chr10_104940200_104942000	chr10_105142400_105143200	-0.0182595924739203	0.741044190538381	0.966095228757654	no
ENSG00000138172	chr10_104940200_104942000	chr10_105225000_105226600	-0.0232041047050925	0.674499640497812	0.966095228757654	no
ENSG00000138172	chr10_104940200_104942000	chr10_105227000_105229200	0.0538962997838568	0.329030067275365	0.764505179041483	no
ENSG00000138172	chr10_104940200_104942000	chr10_105231000_105233000	0.216317947068187	7.44161233149611e-05	0.000853167232243402	yes
ENSG00000138172	chr10_104940200_104942000	chr10_105391200_105392400	-0.0114954462419316	0.835198016768326	0.966095228757654	no
ENSG00000138172	chr10_104940200_104942000	chr10_105394600_105395600	-0.00811614523348519	0.883226683603557	0.966095228757654	no
ENSG00000138172	chr10_104940200_104942000	chr10_105419800_105420800	-0.0182595924739203	0.741044190538381	0.966095228757654	no
ENSG00000138172	chr10_104940200_104942000	chr10_105438000_105439400	-0.0373922767818194	0.498454338159194	0.966095228757654	no
ENSG00000138172	chr10_104940200_104942000	chr10_105668000_105669000	-0.0373922767818194	0.498454338159194	0.966095228757654	no
ENSG00000138172	chr10_104940200_104942000	chr10_105670000_105671200	-0.0141004999017983	0.798577099664302	0.966095228757654	no
ENSG00000138172	chr10_104940200_104942000	chr10_105678000_105678800	0.113753737552786	0.0388940109399863	0.141327693616529	no
ENSG00000138172	chr10_104940200_104942000	chr10_105743000_105743800	-0.0163068078768833	0.767899565117915	0.966095228757654	no
ENSG00000138172	chr10_104940200_104942000	chr10_105749800_105750800	-0.00811614523348519	0.883226683603557	0.966095228757654	no
ENSG00000138172	chr10_104940200_104942000	chr10_106077200_106078400	-0.00811614523348519	0.883226683603557	0.966095228757654	no
ENSG00000138172	chr10_104940200_104942000	chr10_106082400_106082800	-0.0141004999017983	0.798577099664302	0.966095228757654	no
ENSG00000138172	chr10_104940200_104942000	chr10_106083600_106084600	-0.0141004999017983	0.798577099664302	0.966095228757654	no
ENSG00000138172	chr10_104940200_104942000	chr10_106092800_106094000	-0.0141004999017983	0.798577099664302	0.966095228757654	no
ENSG00000138175	chr10_104940200_104942000	chr10_104945800_104946200	-0.00436069082884827	0.883278654379994	0.966095228757654	no
ENSG00000138175	chr10_104940200_104942000	chr10_105142400_105143200	0.0521549473832416	0.0788969676912469	0.248386234326976	no
ENSG00000138175	chr10_104940200_104942000	chr10_105225000_105226600	0.0237734181358047	0.423418539445575	0.916122437292019	no
ENSG00000138175	chr10_104940200_104942000	chr10_105227000_105229200	0.0387220285928137	0.192178095814297	0.503358255690099	no
ENSG00000138175	chr10_104940200_104942000	chr10_105231000_105233000	0.056628719935349	0.0563810954763078	0.190027386779171	no
ENSG00000138175	chr10_104940200_104942000	chr10_105391200_105392400	0.0366315479325576	0.217312306437617	0.554503338919596	no
ENSG00000138175	chr10_104940200_104942000	chr10_105394600_105395600	-0.00436069082884827	0.883278654379994	0.966095228757654	no
ENSG00000138175	chr10_104940200_104942000	chr10_105419800_105420800	-0.0175591790456281	0.554373610977068	0.966095228757654	no
ENSG00000138175	chr10_104940200_104942000	chr10_105438000_105439400	0.0586612294354089	0.0480779378193932	0.167332066733342	no
ENSG00000148835	chr10_104940200_104942000	chr10_105142400_105143200	-0.0211721089341924	0.638418277136359	0.966095228757654	no
ENSG00000148835	chr10_104940200_104942000	chr10_105225000_105226600	-0.0153503973529195	0.733343431635051	0.966095228757654	no
ENSG00000148835	chr10_104940200_104942000	chr10_105227000_105229200	-0.0335416186253202	0.456527624774589	0.961609554253703	no
ENSG00000148835	chr10_104940200_104942000	chr10_105231000_105233000	0.0292578924799796	0.516053798590184	0.966095228757654	no
ENSG00000148835	chr10_104940200_104942000	chr10_105391200_105392400	-0.014344262295082	0.750220051041446	0.966095228757654	no
ENSG00000148835	chr10_104940200_104942000	chr10_105394600_105395600	-0.00538859612595599	0.904810744572375	0.966095228757654	no
ENSG00000148835	chr10_104940200_104942000	chr10_105419800_105420800	-0.0132666204567917	0.768429040565285	0.966095228757654	no
ENSG00000148835	chr10_104940200_104942000	chr10_105438000_105439400	0.0323437036744159	0.472775448095738	0.966095228757654	no
ENSG00000148835	chr10_104940200_104942000	chr10_105668000_105669000	-0.0298775615403855	0.50720165580127	0.966095228757654	no
ENSG00000148835	chr10_104940200_104942000	chr10_105670000_105671200	-0.0132666204567917	0.768429040565285	0.966095228757654	no
ENSG00000148835	chr10_104940200_104942000	chr10_105678000_105678800	0.0536876479099359	0.233137779319403	0.585900768138642	no
ENSG00000148835	chr10_104940200_104942000	chr10_105743000_105743800	-0.0188780080372759	0.675227358211216	0.966095228757654	no
ENSG00000148835	chr10_104940200_104942000	chr10_105749800_105750800	-0.0120983479623957	0.788314043759735	0.966095228757654	no
ENSG00000148835	chr10_104940200_104942000	chr10_106077200_106078400	-0.00762835063749749	0.865565815396214	0.966095228757654	no
ENSG00000148835	chr10_104940200_104942000	chr10_106082400_106082800	-0.0188780080372759	0.675227358211216	0.966095228757654	no
ENSG00000148835	chr10_104940200_104942000	chr10_106083600_106084600	-0.00538859612595599	0.904810744572375	0.966095228757654	no
ENSG00000148835	chr10_104940200_104942000	chr10_106092800_106094000	-0.0120983479623957	0.788314043759735	0.966095228757654	no
ENSG00000148842	chr10_104940200_104942000	chr10_104945800_104946200	-0.00716410780897808	0.765093009013659	0.966095228757654	no
ENSG00000148842	chr10_104940200_104942000	chr10_105142400_105143200	-0.0210694174745624	0.37948458039141	0.849261675944196	no
ENSG00000148842	chr10_104940200_104942000	chr10_105225000_105226600	0.0522250443244745	0.0292831318224497	0.112542510717427	no
ENSG00000148842	chr10_104940200_104942000	chr10_105227000_105229200	0.0373295286979045	0.119361971817461	0.345214317017795	no
ENSG00000148842	chr10_104940200_104942000	chr10_105231000_105233000	0.127671843846231	8.95508362940245e-08	2.83785671359284e-06	yes
ENSG00000148842	chr10_104940200_104942000	chr10_105391200_105392400	0.0834903624911094	0.000486192657324682	0.00403307927494893	yes
ENSG00000148842	chr10_104940200_104942000	chr10_105394600_105395600	-0.00506287700268643	0.832762144569326	0.966095228757654	no
ENSG00000148842	chr10_104940200_104942000	chr10_105419800_105420800	0.0207947317735352	0.385730440183152	0.859207414386179	no
ENSG00000148842	chr10_104940200_104942000	chr10_105438000_105439400	-0.00928192424079321	0.698658139742644	0.966095228757654	no
ENSG00000148842	chr10_104940200_104942000	chr10_105668000_105669000	-0.000878645214774501	0.970767313874695	0.975285869483615	no
ENSG00000148842	chr10_104940200_104942000	chr10_105670000_105671200	0.0479802771708775	0.045254443039164	0.159448791641945	no
ENSG00000148843	chr10_104940200_104942000	chr10_104945800_104946200	-0.00402518676545158	0.776641597204245	0.966095228757654	no
ENSG00000148843	chr10_104940200_104942000	chr10_105142400_105143200	0.0113753453334253	0.422688389743244	0.915061342922054	no
ENSG00000148843	chr10_104940200_104942000	chr10_105225000_105226600	0.0617529107090035	1.32138372981839e-05	0.000200776058264523	yes
ENSG00000148843	chr10_104940200_104942000	chr10_105227000_105229200	0.0258764239170462	0.0681386860794095	0.220979710331474	no
ENSG00000148843	chr10_104940200_104942000	chr10_105231000_105233000	0.0588221471471467	3.33337739812798e-05	0.000436199200019938	yes
ENSG00000148843	chr10_104940200_104942000	chr10_105391200_105392400	0.0331277730685905	0.0195171698651511	0.0812581461082963	no
ENSG00000148843	chr10_104940200_104942000	chr10_105394600_105395600	-0.00450074879399888	0.751079251454458	0.966095228757654	no
ENSG00000148843	chr10_104940200_104942000	chr10_105419800_105420800	0.00455277482667922	0.748298692470133	0.966095228757654	no
ENSG00000148843	chr10_104940200_104942000	chr10_105438000_105439400	0.00458444076072313	0.746607887917063	0.966095228757654	no
ENSG00000148843	chr10_104940200_104942000	chr10_105668000_105669000	-0.00197507130129827	0.88928883977566	0.966095228757654	no
ENSG00000148843	chr10_104940200_104942000	chr10_105670000_105671200	0.0449990526614948	0.0015078795602864	0.0102068969029984	no
ENSG00000148843	chr10_104940200_104942000	chr10_105678000_105678800	0.0377573846201716	0.00776528855769021	0.03864237987841	no
ENSG00000148843	chr10_104940200_104942000	chr10_105743000_105743800	0.0223096503144426	0.115813580073292	0.337027624909537	no
ENSG00000148843	chr10_104940200_104942000	chr10_105749800_105750800	-0.00945705452460558	0.505057840790224	0.966095228757654	no
ENSG00000148843	chr10_104940200_104942000	chr10_106077200_106078400	-0.0112362328837137	0.428383859004098	0.923212752663327	no
ENSG00000148843	chr10_104940200_104942000	chr10_106082400_106082800	-0.00402993333017413	0.776385210182265	0.966095228757654	no
ENSG00000148843	chr10_104940200_104942000	chr10_106083600_106084600	0.04126579479658	0.00361807164043406	0.0208198432364084	no
ENSG00000148843	chr10_104940200_104942000	chr10_106092800_106094000	0.0381165783127448	0.00719994865509677	0.036355247482694	no
ENSG00000156374	chr10_104940200_104942000	chr10_105142400_105143200	-0.0226612422210466	0.480834597853992	0.966095228757654	no
ENSG00000156374	chr10_104940200_104942000	chr10_105225000_105226600	0.023374767517279	0.467125715002902	0.966095228757654	no
ENSG00000156374	chr10_104940200_104942000	chr10_105227000_105229200	-0.0339415521934354	0.290947721466929	0.696108188768348	no
ENSG00000156374	chr10_104940200_104942000	chr10_105231000_105233000	0.117985976966667	0.000230700222928559	0.00217920578934318	yes
ENSG00000156374	chr10_104940200_104942000	chr10_105391200_105392400	-0.0173377305192373	0.58966274499273	0.966095228757654	no
ENSG00000156374	chr10_104940200_104942000	chr10_105394600_105395600	-0.00477875375879905	0.881835830679021	0.966095228757654	no
ENSG00000156374	chr10_104940200_104942000	chr10_105419800_105420800	0.0442651947688953	0.168348679642029	0.453354275988138	no
ENSG00000156374	chr10_104940200_104942000	chr10_105438000_105439400	0.0222373498174596	0.489081253876939	0.966095228757654	no
ENSG00000156374	chr10_104940200_104942000	chr10_105668000_105669000	-0.00196734897307692	0.951204876757118	0.9669459390156	no
ENSG00000156374	chr10_104940200_104942000	chr10_105670000_105671200	-0.00828559939393954	0.796618988566265	0.966095228757654	no
ENSG00000156374	chr10_104940200_104942000	chr10_105678000_105678800	0.00526075252405159	0.870018432985912	0.966095228757654	no
ENSG00000156374	chr10_104940200_104942000	chr10_105743000_105743800	-0.0186432011280386	0.561954465881638	0.966095228757654	no
ENSG00000156374	chr10_104940200_104942000	chr10_105749800_105750800	-0.0117358256630966	0.715072973667856	0.966095228757654	no
ENSG00000156374	chr10_104940200_104942000	chr10_106077200_106078400	-0.0107077417093258	0.739081249914629	0.966095228757654	no
ENSG00000156374	chr10_104940200_104942000	chr10_106082400_106082800	-0.0241952793808142	0.451632478524912	0.955092249667076	no
ENSG00000156374	chr10_104940200_104942000	chr10_106083600_106084600	0.0786114036480436	0.0143264590905137	0.0633243418189924	no
ENSG00000156374	chr10_104940200_104942000	chr10_106092800_106094000	-0.00828559939393954	0.796618988566265	0.966095228757654	no
ENSG00000156384	chr10_104940200_104942000	chr10_105142400_105143200	-0.0158910431540932	0.868520746880074	0.966095228757654	no
ENSG00000156384	chr10_104940200_104942000	chr10_105225000_105226600	-0.0225761820492865	0.814059496204269	0.966095228757654	no
ENSG00000156384	chr10_104940200_104942000	chr10_105227000_105229200	-0.0432395434718976	0.652270090273345	0.966095228757654	no
ENSG00000156384	chr10_104940200_104942000	chr10_105231000_105233000	-0.0805076485899413	0.400928775533336	0.882698978637825	no
ENSG00000156384	chr10_104940200_104942000	chr10_105391200_105392400	-0.0225761820492865	0.814059496204269	0.966095228757654	no
ENSG00000156384	chr10_104940200_104942000	chr10_105438000_105439400	-0.0464488676194412	0.62832133953787	0.966095228757654	no
ENSG00000156384	chr10_104940200_104942000	chr10_105668000_105669000	-0.0432395434718976	0.652270090273345	0.966095228757654	no
ENSG00000156384	chr10_104940200_104942000	chr10_105670000_105671200	-0.0225761820492865	0.814059496204269	0.966095228757654	no
ENSG00000156384	chr10_104940200_104942000	chr10_105678000_105678800	-0.060702613257057	0.526808024102359	0.966095228757654	no
ENSG00000156384	chr10_104940200_104942000	chr10_105743000_105743800	-0.0225761820492865	0.814059496204269	0.966095228757654	no
ENSG00000156384	chr10_104940200_104942000	chr10_106077200_106078400	-0.0158910431540932	0.868520746880074	0.966095228757654	no
ENSG00000156384	chr10_104940200_104942000	chr10_106082400_106082800	-0.0322245496348555	0.737058878537802	0.966095228757654	no
ENSG00000156384	chr10_104940200_104942000	chr10_106092800_106094000	-0.0225761820492865	0.814059496204269	0.966095228757654	no
ENSG00000156398	chr10_104940200_104942000	chr10_105142400_105143200	0.0269878947761236	0.522418666819865	0.966095228757654	no
ENSG00000156398	chr10_104940200_104942000	chr10_105225000_105226600	0.133821576853783	0.00144567058656025	0.00986351797279434	yes
ENSG00000156398	chr10_104940200_104942000	chr10_105227000_105229200	-0.0162372544848344	0.700397985115969	0.966095228757654	no
ENSG00000156398	chr10_104940200_104942000	chr10_105231000_105233000	0.0288422577458117	0.494235211078684	0.966095228757654	no
ENSG00000156398	chr10_104940200_104942000	chr10_105391200_105392400	-0.0203545428861163	0.629542318135318	0.966095228757654	no
ENSG00000156398	chr10_104940200_104942000	chr10_105394600_105395600	-0.00765218980569867	0.856109412637254	0.966095228757654	no
ENSG00000156398	chr10_104940200_104942000	chr10_105419800_105420800	-0.0231214302023152	0.583720348810868	0.966095228757654	no
ENSG00000156398	chr10_104940200_104942000	chr10_105438000_105439400	0.0268651494160205	0.524312848765141	0.966095228757654	no
ENSG00000166272	chr10_104940200_104942000	chr10_105142400_105143200	0.00425018642530587	0.870444535834322	0.966095228757654	no
ENSG00000166272	chr10_104940200_104942000	chr10_105225000_105226600	0.0479036966844801	0.0658751038636785	0.215096640397562	no
ENSG00000166272	chr10_104940200_104942000	chr10_105227000_105229200	0.0233626186254981	0.369921678770812	0.83388767173661	no
ENSG00000166272	chr10_104940200_104942000	chr10_105231000_105233000	0.0923788404288849	0.000381636484557053	0.00330410763408298	yes
ENSG00000166272	chr10_104940200_104942000	chr10_105391200_105392400	0.0201223874671856	0.439973504514531	0.939353506153466	no
ENSG00000166272	chr10_104940200_104942000	chr10_105394600_105395600	-0.00724149343626844	0.781102409591462	0.966095228757654	no
ENSG00000166272	chr10_104940200_104942000	chr10_105419800_105420800	-0.0157021936432822	0.546788078655807	0.966095228757654	no
ENSG00000166272	chr10_104940200_104942000	chr10_105438000_105439400	0.0139729949898889	0.591810471062397	0.966095228757654	no
ENSG00000166275	chr10_104940200_104942000	chr10_105142400_105143200	-0.0218978102189781	0.797328350661355	0.966095228757654	no
ENSG00000166275	chr10_104940200_104942000	chr10_105225000_105226600	-0.0125514223502451	0.882986189258446	0.966095228757654	no
ENSG00000166275	chr10_104940200_104942000	chr10_105227000_105229200	-0.0473445681430436	0.578567907059086	0.966095228757654	no
ENSG00000166275	chr10_104940200_104942000	chr10_105231000_105233000	0.229411120690845	0.00639991262895513	0.0330571220934353	yes
ENSG00000166275	chr10_104940200_104942000	chr10_105391200_105392400	-0.0178145886393985	0.834517056872156	0.966095228757654	no
ENSG00000166275	chr10_104940200_104942000	chr10_105394600_105395600	-0.0178145886393985	0.834517056872156	0.966095228757654	no
ENSG00000166275	chr10_104940200_104942000	chr10_105419800_105420800	-0.0125514223502451	0.882986189258446	0.966095228757654	no
ENSG00000166275	chr10_104940200_104942000	chr10_105438000_105439400	-0.0253782040683467	0.765981937234774	0.966095228757654	no
ENSG00000171206	chr10_104940200_104942000	chr10_104945800_104946200	-0.010404931607985	0.775167144507879	0.966095228757654	no
ENSG00000171206	chr10_104940200_104942000	chr10_105142400_105143200	-0.0264678794050112	0.467428459375324	0.966095228757654	no
ENSG00000171206	chr10_104940200_104942000	chr10_105225000_105226600	0.0724461676347959	0.0464521700172889	0.162813548260087	no
ENSG00000171206	chr10_104940200_104942000	chr10_105227000_105229200	0.0529000960301873	0.146189622104832	0.405425547916811	no
ENSG00000171206	chr10_104940200_104942000	chr10_105231000_105233000	0.146242780667116	5.43524931132039e-05	0.000656771386546971	yes
ENSG00000171206	chr10_104940200_104942000	chr10_105391200_105392400	0.078846419701244	0.0301810324161505	0.115306013507156	no
ENSG00000171206	chr10_104940200_104942000	chr10_105394600_105395600	-0.010404931607985	0.775167144507879	0.966095228757654	no
ENSG00000065613	chr10_104945800_104946200	chr10_105142400_105143200	-0.00546103711529692	0.79691793371691	0.966095228757654	no
ENSG00000065613	chr10_104945800_104946200	chr10_105225000_105226600	-0.00516285729634617	0.807783288567678	0.966095228757654	no
ENSG00000065613	chr10_104945800_104946200	chr10_105227000_105229200	-0.00934729129819083	0.65959356004144	0.966095228757654	no
ENSG00000065613	chr10_104945800_104946200	chr10_105231000_105233000	0.0460527884075199	0.0299115334338434	0.114484147208288	no
ENSG00000065613	chr10_104945800_104946200	chr10_105391200_105392400	-0.00415189052297053	0.844886482227835	0.966095228757654	no
ENSG00000065613	chr10_104945800_104946200	chr10_105394600_105395600	-0.00156075769454294	0.941371359354067	0.966095228757654	no
ENSG00000065613	chr10_104945800_104946200	chr10_105419800_105420800	-0.00341314819706058	0.87222299600044	0.966095228757654	no
ENSG00000065613	chr10_104945800_104946200	chr10_105438000_105439400	-0.00927335354632217	0.662118563407569	0.966095228757654	no
ENSG00000065613	chr10_104945800_104946200	chr10_105668000_105669000	-0.00881983518170829	0.677689579674339	0.966095228757654	no
ENSG00000065613	chr10_104945800_104946200	chr10_105670000_105671200	-0.00270819786805629	0.898452530243761	0.966095228757654	no
ENSG00000065613	chr10_104945800_104946200	chr10_105678000_105678800	-0.0135528161079358	0.523039194352521	0.966095228757654	no
ENSG00000065613	chr10_104945800_104946200	chr10_105743000_105743800	-0.00458142644005654	0.829075094508951	0.966095228757654	no
ENSG00000065613	chr10_104945800_104946200	chr10_105749800_105750800	-0.00292651193789522	0.89031634909167	0.966095228757654	no
ENSG00000065613	chr10_104945800_104946200	chr10_106077200_106078400	-0.00312999010709503	0.882743436928554	0.966095228757654	no
ENSG00000065613	chr10_104945800_104946200	chr10_106082400_106082800	-0.00534359877298552	0.801192694748625	0.966095228757654	no
ENSG00000065613	chr10_104945800_104946200	chr10_106083600_106084600	-0.00270819786805629	0.898452530243761	0.966095228757654	no
