## Supplementary Data 2 for "Widespread enhancer co-activity identified by multimodal single cell analysis": supplementary_data_2.tsv (part 3 of 3)

gene	enh1	enh2	corr	pval	fdr	significant
ENSG00000065613	chr10_104945800_104946200	chr10_106092800_106094000	-0.00270819786805629	0.898452530243761	0.966095228757654	no
ENSG00000076685	chr10_104945800_104946200	chr10_105142400_105143200	-0.00546975016882039	0.731165803999151	0.966095228757654	no
ENSG00000076685	chr10_104945800_104946200	chr10_105225000_105226600	-0.00446096957061812	0.779316980541606	0.966095228757654	no
ENSG00000076685	chr10_104945800_104946200	chr10_105227000_105229200	0.0587329524360321	0.000222153683523302	0.00211220817176839	yes
ENSG00000076685	chr10_104945800_104946200	chr10_105231000_105233000	-0.0155900589846753	0.327421276479446	0.761718477460159	no
ENSG00000076685	chr10_104945800_104946200	chr10_105391200_105392400	-0.00449796488099951	0.777534795799848	0.966095228757654	no
ENSG00000076685	chr10_104945800_104946200	chr10_105394600_105395600	-0.000981993780603329	0.950815913918832	0.966837135333397	no
ENSG00000076685	chr10_104945800_104946200	chr10_105419800_105420800	-0.00316793071570379	0.84227180784717	0.966095228757654	no
ENSG00000076685	chr10_104945800_104946200	chr10_105438000_105439400	-0.00848273911016473	0.594145930878727	0.966095228757654	no
ENSG00000076685	chr10_104945800_104946200	chr10_105668000_105669000	0.0253740549799172	0.11091753113926	0.325672363375714	no
ENSG00000076685	chr10_104945800_104946200	chr10_105670000_105671200	-0.00254097780690678	0.873190472252522	0.966095228757654	no
ENSG00000076685	chr10_104945800_104946200	chr10_105678000_105678800	-0.0121222888370091	0.446377635083479	0.947988353211239	no
ENSG00000076685	chr10_104945800_104946200	chr10_105743000_105743800	-0.00427148820369437	0.788462916423342	0.966095228757654	no
ENSG00000076685	chr10_104945800_104946200	chr10_105749800_105750800	-0.0027259362882428	0.864046739439407	0.966095228757654	no
ENSG00000077150	chr10_104945800_104946200	chr10_105142400_105143200	-0.00464963529449539	0.789187695341222	0.966095228757654	no
ENSG00000107882	chr10_104945800_104946200	chr10_105142400_105143200	-0.00453879407050565	0.878494486963474	0.966095228757654	no
ENSG00000107882	chr10_104945800_104946200	chr10_105225000_105226600	-0.00444865211313158	0.88088946166086	0.966095228757654	no
ENSG00000107882	chr10_104945800_104946200	chr10_105227000_105229200	-0.00712528839326472	0.810330689640874	0.966095228757654	no
ENSG00000107882	chr10_104945800_104946200	chr10_105231000_105233000	-0.0134153958401481	0.651353794591452	0.966095228757654	no
ENSG00000107957	chr10_104945800_104946200	chr10_105142400_105143200	-0.00325947188405261	0.877494453838243	0.966095228757654	no
ENSG00000107957	chr10_104945800_104946200	chr10_105225000_105226600	-0.0027774850879606	0.895496776600623	0.966095228757654	no
ENSG00000107957	chr10_104945800_104946200	chr10_105227000_105229200	-0.00507445546353493	0.810345054985104	0.966095228757654	no
ENSG00000107957	chr10_104945800_104946200	chr10_105231000_105233000	0.0463868048457749	0.0281714907564796	0.109105330293693	no
ENSG00000107957	chr10_104945800_104946200	chr10_105391200_105392400	-0.00266377897036685	0.899751933037995	0.966095228757654	no
ENSG00000107957	chr10_104945800_104946200	chr10_105394600_105395600	-0.00100003080142303	0.962279613484326	0.970371286630993	no
ENSG00000107957	chr10_104945800_104946200	chr10_105419800_105420800	-0.00233538926551685	0.91205681565341	0.966095228757654	no
ENSG00000107957	chr10_104945800_104946200	chr10_105438000_105439400	-0.00547995223815702	0.795513394852902	0.966095228757654	no
ENSG00000107957	chr10_104945800_104946200	chr10_105668000_105669000	-0.0047818220042318	0.821091336970532	0.966095228757654	no
ENSG00000107957	chr10_104945800_104946200	chr10_105670000_105671200	-0.00155167396533684	0.941502726118371	0.966095228757654	no
ENSG00000107957	chr10_104945800_104946200	chr10_105678000_105678800	-0.00732435157621941	0.729053164293039	0.966095228757654	no
ENSG00000107957	chr10_104945800_104946200	chr10_105743000_105743800	-0.00250467436754321	0.905710819874509	0.966095228757654	no
ENSG00000107957	chr10_104945800_104946200	chr10_105749800_105750800	-0.00161539619304488	0.939105006962641	0.966095228757654	no
ENSG00000107957	chr10_104945800_104946200	chr10_106077200_106078400	-0.00148528128291459	0.944001491653825	0.966095228757654	no
ENSG00000107957	chr10_104945800_104946200	chr10_106082400_106082800	-0.00285093515872024	0.89274968685464	0.966095228757654	no
ENSG00000107957	chr10_104945800_104946200	chr10_106083600_106084600	-0.00161539619304488	0.939105006962641	0.966095228757654	no
ENSG00000107957	chr10_104945800_104946200	chr10_106092800_106094000	-0.00134288487417289	0.949362571409707	0.966585934068436	no
ENSG00000107960	chr10_104945800_104946200	chr10_105142400_105143200	-0.00807009458902338	0.830033240114962	0.966095228757654	no
ENSG00000107960	chr10_104945800_104946200	chr10_105225000_105226600	-0.00881325113880075	0.814653404561876	0.966095228757654	no
ENSG00000107960	chr10_104945800_104946200	chr10_105227000_105229200	0.0840074165021077	0.0251910223484672	0.0997512273543381	no
ENSG00000107960	chr10_104945800_104946200	chr10_105231000_105233000	-0.024568319000647	0.513377075317197	0.966095228757654	no
ENSG00000107960	chr10_104945800_104946200	chr10_105391200_105392400	-0.0063525683861638	0.86581797293365	0.966095228757654	no
ENSG00000107960	chr10_104945800_104946200	chr10_105394600_105395600	-0.00199606762814045	0.957657643708543	0.968561142917681	no
ENSG00000107960	chr10_104945800_104946200	chr10_105419800_105420800	-0.00602227543756314	0.872733606556833	0.966095228757654	no
ENSG00000107960	chr10_104945800_104946200	chr10_105438000_105439400	-0.0141511108764502	0.706602832972116	0.966095228757654	no
ENSG00000107960	chr10_104945800_104946200	chr10_105668000_105669000	-0.0139892117870515	0.709806848097341	0.966095228757654	no
ENSG00000107960	chr10_104945800_104946200	chr10_105670000_105671200	-0.00400060813865913	0.915255390362884	0.966095228757654	no
ENSG00000107960	chr10_104945800_104946200	chr10_105678000_105678800	-0.0205068070492588	0.585399110934556	0.966095228757654	no
ENSG00000107960	chr10_104945800_104946200	chr10_105743000_105743800	-0.00666739405842384	0.859235713025513	0.966095228757654	no
ENSG00000107960	chr10_104945800_104946200	chr10_105749800_105750800	-0.00346217717947044	0.926626298617642	0.966095228757654	no
ENSG00000107960	chr10_104945800_104946200	chr10_106077200_106078400	-0.00530358735506136	0.887814286245971	0.966095228757654	no
ENSG00000107960	chr10_104945800_104946200	chr10_106082400_106082800	-0.00807009458902338	0.830033240114962	0.966095228757654	no
ENSG00000107960	chr10_104945800_104946200	chr10_106083600_106084600	-0.00400060813865913	0.915255390362884	0.966095228757654	no
ENSG00000107960	chr10_104945800_104946200	chr10_106092800_106094000	-0.00346217717947044	0.926626298617642	0.966095228757654	no
ENSG00000138107	chr10_104945800_104946200	chr10_105142400_105143200	-0.00631193376684496	0.780753775357838	0.966095228757654	no
ENSG00000138107	chr10_104945800_104946200	chr10_105225000_105226600	-0.00568940887910773	0.801903046230531	0.966095228757654	no
ENSG00000138107	chr10_104945800_104946200	chr10_105227000_105229200	0.0473936606308663	0.0365218859192955	0.134396372886919	no
ENSG00000138107	chr10_104945800_104946200	chr10_105231000_105233000	0.0164942024043007	0.466989625179969	0.966095228757654	no
ENSG00000138111	chr10_104945800_104946200	chr10_105142400_105143200	-0.0120284206487632	0.885424749841376	0.966095228757654	no
ENSG00000138172	chr10_104945800_104946200	chr10_105142400_105143200	-0.00683825627549951	0.901510706200052	0.966095228757654	no
ENSG00000138172	chr10_104945800_104946200	chr10_105225000_105226600	-0.00868998663817819	0.875035678744254	0.966095228757654	no
ENSG00000138172	chr10_104945800_104946200	chr10_105227000_105229200	-0.0136269498299122	0.805203890821757	0.966095228757654	no
ENSG00000138172	chr10_104945800_104946200	chr10_105231000_105233000	-0.0246556836360769	0.655408683067925	0.966095228757654	no
ENSG00000138172	chr10_104945800_104946200	chr10_105391200_105392400	-0.00430506910358658	0.937900380985728	0.966095228757654	no
ENSG00000138172	chr10_104945800_104946200	chr10_105394600_105395600	-0.00303951367781155	0.956133588255106	0.967987173332645	no
ENSG00000138172	chr10_104945800_104946200	chr10_105419800_105420800	-0.00683825627549951	0.901510706200052	0.966095228757654	no
ENSG00000138172	chr10_104945800_104946200	chr10_105438000_105439400	-0.0140034873025616	0.79993352091823	0.966095228757654	no
ENSG00000138172	chr10_104945800_104946200	chr10_105668000_105669000	-0.0140034873025616	0.79993352091823	0.966095228757654	no
ENSG00000138172	chr10_104945800_104946200	chr10_105670000_105671200	-0.00528066724812566	0.923866261102022	0.966095228757654	no
ENSG00000138172	chr10_104945800_104946200	chr10_105678000_105678800	-0.0232974311804801	0.673265764564802	0.966095228757654	no
ENSG00000138172	chr10_104945800_104946200	chr10_105743000_105743800	-0.00610693428436199	0.911998538015358	0.966095228757654	no
ENSG00000138172	chr10_104945800_104946200	chr10_105749800_105750800	-0.00303951367781155	0.956133588255106	0.967987173332645	no
ENSG00000138172	chr10_104945800_104946200	chr10_106077200_106078400	-0.00303951367781155	0.956133588255106	0.967987173332645	no
ENSG00000138172	chr10_104945800_104946200	chr10_106082400_106082800	-0.00528066724812566	0.923866261102022	0.966095228757654	no
ENSG00000138172	chr10_104945800_104946200	chr10_106083600_106084600	-0.00528066724812566	0.923866261102022	0.966095228757654	no
ENSG00000138172	chr10_104945800_104946200	chr10_106092800_106094000	-0.00528066724812566	0.923866261102022	0.966095228757654	no
ENSG00000138175	chr10_104945800_104946200	chr10_105142400_105143200	-0.00488860708792424	0.869268174536455	0.966095228757654	no
ENSG00000138175	chr10_104945800_104946200	chr10_105225000_105226600	-0.00417129412945758	0.888314229255239	0.966095228757654	no
ENSG00000138175	chr10_104945800_104946200	chr10_105227000_105229200	-0.00760628312477723	0.797882740168829	0.966095228757654	no
ENSG00000138175	chr10_104945800_104946200	chr10_105231000_105233000	0.0625127771860334	0.0351427952372179	0.130278291785075	no
ENSG00000138175	chr10_104945800_104946200	chr10_105391200_105392400	-0.00343356198883403	0.907969748166182	0.966095228757654	no
ENSG00000138175	chr10_104945800_104946200	chr10_105394600_105395600	-0.000881057268722467	0.976335824226227	0.979354864222008	no
ENSG00000138175	chr10_104945800_104946200	chr10_105419800_105420800	-0.00354775033088871	0.90492341635262	0.966095228757654	no
ENSG00000138175	chr10_104945800_104946200	chr10_105438000_105439400	-0.00794796475804943	0.789013176147242	0.966095228757654	no
ENSG00000148842	chr10_104945800_104946200	chr10_105142400_105143200	-0.00676862782513855	0.777710018374161	0.966095228757654	no
ENSG00000148842	chr10_104945800_104946200	chr10_105225000_105226600	-0.00763207532435177	0.750243731443384	0.966095228757654	no
ENSG00000148842	chr10_104945800_104946200	chr10_105227000_105229200	0.0436969203292504	0.0682500791054843	0.221268909324473	no
ENSG00000148842	chr10_104945800_104946200	chr10_105231000_105233000	0.00945665004088056	0.693270762579942	0.966095228757654	no
ENSG00000148842	chr10_104945800_104946200	chr10_105391200_105392400	-0.00567021009322076	0.813051584781268	0.966095228757654	no
ENSG00000148842	chr10_104945800_104946200	chr10_105394600_105395600	-0.00162646785071352	0.945916463858928	0.966236747086325	no
ENSG00000148842	chr10_104945800_104946200	chr10_105419800_105420800	-0.0051701546493808	0.829272500393726	0.966095228757654	no
ENSG00000148842	chr10_104945800_104946200	chr10_105438000_105439400	-0.0129903044728706	0.587946940723115	0.966095228757654	no
ENSG00000148842	chr10_104945800_104946200	chr10_105668000_105669000	-0.0114575149535203	0.632737138370696	0.966095228757654	no
ENSG00000148842	chr10_104945800_104946200	chr10_105670000_105671200	-0.0032585587578304	0.89189551684339	0.966095228757654	no
ENSG00000148843	chr10_104945800_104946200	chr10_105142400_105143200	-0.00400418652221584	0.777776222772717	0.966095228757654	no
ENSG00000148843	chr10_104945800_104946200	chr10_105225000_105226600	-0.00365307954399774	0.79681465174103	0.966095228757654	no
ENSG00000148843	chr10_104945800_104946200	chr10_105227000_105229200	-0.00661381178437736	0.641108265352635	0.966095228757654	no
ENSG00000148843	chr10_104945800_104946200	chr10_105231000_105233000	0.00737815905264734	0.603047285438373	0.966095228757654	no
ENSG00000148843	chr10_104945800_104946200	chr10_105391200_105392400	-0.00334267721421431	0.813747575115156	0.966095228757654	no
ENSG00000148843	chr10_104945800_104946200	chr10_105394600_105395600	-0.000900641622731258	0.949386132730158	0.966585934068436	no
ENSG00000148843	chr10_104945800_104946200	chr10_105419800_105420800	-0.00245794376423196	0.862464864653936	0.966095228757654	no
ENSG00000148843	chr10_104945800_104946200	chr10_105438000_105439400	-0.00677567743527432	0.632964421841745	0.966095228757654	no
ENSG00000148843	chr10_104945800_104946200	chr10_105668000_105669000	-0.00606418717814025	0.669080115390188	0.966095228757654	no
ENSG00000148843	chr10_104945800_104946200	chr10_105670000_105671200	-0.00221168764029319	0.876126799997587	0.966095228757654	no
ENSG00000148843	chr10_104945800_104946200	chr10_105678000_105678800	-0.00960767606711415	0.498298491469372	0.966095228757654	no
ENSG00000148843	chr10_104945800_104946200	chr10_105743000_105743800	-0.00324155095725292	0.819283431209888	0.966095228757654	no
ENSG00000148843	chr10_104945800_104946200	chr10_105749800_105750800	-0.00189244441828336	0.893892437278152	0.966095228757654	no
ENSG00000148843	chr10_104945800_104946200	chr10_106077200_106078400	-0.00224847452745365	0.87408346781079	0.966095228757654	no
ENSG00000148843	chr10_104945800_104946200	chr10_106082400_106082800	-0.00331766929021904	0.815115705621185	0.966095228757654	no
ENSG00000148843	chr10_104945800_104946200	chr10_106083600_106084600	-0.00166271163092284	0.906710427794648	0.966095228757654	no
ENSG00000148843	chr10_104945800_104946200	chr10_106092800_106094000	-0.00175815425218827	0.90138204106378	0.966095228757654	no
ENSG00000171206	chr10_104945800_104946200	chr10_105142400_105143200	-0.0101345902806454	0.78085790081998	0.966095228757654	no
ENSG00000171206	chr10_104945800_104946200	chr10_105225000_105226600	-0.0106691327067787	0.769617259023959	0.966095228757654	no
ENSG00000171206	chr10_104945800_104946200	chr10_105227000_105229200	-0.0171545164814313	0.637694008382915	0.966095228757654	no
ENSG00000171206	chr10_104945800_104946200	chr10_105231000_105233000	0.0216178691714894	0.552860669859792	0.966095228757654	no
ENSG00000171206	chr10_104945800_104946200	chr10_105391200_105392400	-0.0101345902806454	0.78085790081998	0.966095228757654	no
ENSG00000171206	chr10_104945800_104946200	chr10_105394600_105395600	-0.00398406374501992	0.912914726575671	0.966095228757654	no
ENSG00000065613	chr10_105142400_105143200	chr10_105225000_105226600	0.0240784780838105	0.256461244110985	0.631336616084602	no
ENSG00000065613	chr10_105142400_105143200	chr10_105227000_105229200	0.0399774510362966	0.059486822257216	0.198320319428692	no
ENSG00000065613	chr10_105142400_105143200	chr10_105231000_105233000	0.0419216463240314	0.0481198771683905	0.167445645805105	no
ENSG00000065613	chr10_105142400_105143200	chr10_105391200_105392400	0.0109734287410544	0.605081134600574	0.966095228757654	no
ENSG00000065613	chr10_105142400_105143200	chr10_105394600_105395600	-0.00630728321643434	0.766301679751534	0.966095228757654	no
ENSG00000065613	chr10_105142400_105143200	chr10_105419800_105420800	-0.0137931034482759	0.515697355584205	0.966095228757654	no
ENSG00000065613	chr10_105142400_105143200	chr10_105438000_105439400	0.040821172382037	0.0543063649552085	0.184409496099104	no
ENSG00000065613	chr10_105142400_105143200	chr10_105668000_105669000	0.00528376946948611	0.803372782293725	0.966095228757654	no
ENSG00000065613	chr10_105142400_105143200	chr10_105670000_105671200	0.0735318887349383	0.000521077343117126	0.00427031803127861	yes
ENSG00000065613	chr10_105142400_105143200	chr10_105678000_105678800	0.0405878889291486	0.0556996377982094	0.188179499052716	no
ENSG00000065613	chr10_105142400_105143200	chr10_105743000_105743800	0.132799344435231	3.26478910399846e-10	2.08968121710686e-08	yes
ENSG00000065613	chr10_105142400_105143200	chr10_105749800_105750800	-0.0118265248302919	0.57731486110231	0.966095228757654	no
ENSG00000065613	chr10_105142400_105143200	chr10_106077200_106078400	0.0239635737537853	0.258738384438009	0.635741628421769	no
ENSG00000065613	chr10_105142400_105143200	chr10_106082400_106082800	0.0218877793774418	0.302295396582354	0.716797485803595	no
ENSG00000065613	chr10_105142400_105143200	chr10_106083600_106084600	0.0735318887349383	0.000521077343117126	0.00427031803127861	yes
ENSG00000065613	chr10_105142400_105143200	chr10_106092800_106094000	-0.0109442811140373	0.606040307042656	0.966095228757654	no
ENSG00000065621	chr10_105142400_105143200	chr10_105225000_105226600	-0.0307365110722672	0.708863437539221	0.966095228757654	no
ENSG00000065621	chr10_105142400_105143200	chr10_105227000_105229200	0.082137851729009	0.317672007511123	0.744452958592291	no
ENSG00000065621	chr10_105142400_105143200	chr10_105231000_105233000	-0.0947781805387193	0.248631613842889	0.616232099761809	no
ENSG00000065621	chr10_105142400_105143200	chr10_105391200_105392400	-0.0307365110722672	0.708863437539221	0.966095228757654	no
ENSG00000065621	chr10_105142400_105143200	chr10_105394600_105395600	0.441169890726035	1.59896795819306e-08	6.38802846126419e-07	yes
ENSG00000065621	chr10_105142400_105143200	chr10_105419800_105420800	-0.0307365110722672	0.708863437539221	0.966095228757654	no
ENSG00000065621	chr10_105142400_105143200	chr10_105438000_105439400	0.099258333397093	0.226863235408252	0.57351857609023	no
ENSG00000065621	chr10_105142400_105143200	chr10_105668000_105669000	0.206807792664444	0.0111109062927932	0.0515963925975434	no
ENSG00000065621	chr10_105142400_105143200	chr10_105670000_105671200	-0.0215866445888173	0.793167093529462	0.966095228757654	no
ENSG00000065621	chr10_105142400_105143200	chr10_105678000_105678800	0.324176359389243	5.18867693013517e-05	0.000631783167391359	yes
ENSG00000065621	chr10_105142400_105143200	chr10_105743000_105743800	-0.0215866445888173	0.793167093529462	0.966095228757654	no
ENSG00000065621	chr10_105142400_105143200	chr10_105749800_105750800	-0.0152127548526219	0.853409836535321	0.966095228757654	no
ENSG00000065621	chr10_105142400_105143200	chr10_106077200_106078400	-0.0152127548526219	0.853409836535321	0.966095228757654	no
ENSG00000065621	chr10_105142400_105143200	chr10_106082400_106082800	0.238751149084781	0.00325780368132976	0.0191179976394392	yes
ENSG00000065621	chr10_105142400_105143200	chr10_106092800_106094000	-0.0152127548526219	0.853409836535321	0.966095228757654	no
ENSG00000076685	chr10_105142400_105143200	chr10_105225000_105226600	0.0218142370568011	0.170566619116652	0.458058404623548	no
ENSG00000076685	chr10_105142400_105143200	chr10_105227000_105229200	0.0288069504557215	0.0703217272764031	0.226619240691035	no
ENSG00000076685	chr10_105142400_105143200	chr10_105231000_105233000	0.0200477924504647	0.207888465193211	0.535472361024105	no
ENSG00000076685	chr10_105142400_105143200	chr10_105391200_105392400	0.0349038459961076	0.0283008234685635	0.109508962178439	no
ENSG00000076685	chr10_105142400_105143200	chr10_105394600_105395600	0.0570200635093657	0.000337685819783578	0.00298686817296997	yes
ENSG00000076685	chr10_105142400_105143200	chr10_105419800_105420800	-0.0136646948525615	0.390691779188212	0.866929337088229	no
ENSG00000076685	chr10_105142400_105143200	chr10_105438000_105439400	0.0757287305965816	1.90163356927533e-06	3.88779454267241e-05	yes
ENSG00000076685	chr10_105142400_105143200	chr10_105668000_105669000	0.044619232749665	0.0050461328193091	0.0272824608289435	no
ENSG00000076685	chr10_105142400_105143200	chr10_105670000_105671200	0.0603663343768542	0.00014748589911386	0.00150636960961306	yes
ENSG00000076685	chr10_105142400_105143200	chr10_105678000_105678800	0.0694372064168868	1.26053853073214e-05	0.000192919238417868	yes
ENSG00000076685	chr10_105142400_105143200	chr10_105743000_105743800	0.067220256576121	2.36720405270984e-05	0.000327507513056451	yes
ENSG00000076685	chr10_105142400_105143200	chr10_105749800_105750800	0.0104211260696231	0.512723900758643	0.966095228757654	no
ENSG00000107882	chr10_105142400_105143200	chr10_105225000_105226600	-0.0229375619860881	0.439704417615627	0.938982585433859	no
ENSG00000107882	chr10_105142400_105143200	chr10_105227000_105229200	0.0669132726004786	0.0240502985257023	0.0961045501095766	no
ENSG00000107882	chr10_105142400_105143200	chr10_105231000_105233000	0.0718862713108879	0.015332226355572	0.0668991529200173	no
ENSG00000107957	chr10_105142400_105143200	chr10_105225000_105226600	0.00269667038402986	0.898520755662576	0.966095228757654	no
ENSG00000107957	chr10_105142400_105143200	chr10_105227000_105229200	0.0152407649385222	0.471030873343019	0.966095228757654	no
ENSG00000107957	chr10_105142400_105143200	chr10_105231000_105233000	0.0240354611308459	0.255604838792733	0.629677034892893	no
ENSG00000107957	chr10_105142400_105143200	chr10_105391200_105392400	0.00447350721749952	0.832449857022881	0.966095228757654	no
ENSG00000107957	chr10_105142400_105143200	chr10_105394600_105395600	0.055525585189026	0.00859077288880282	0.0419228126302813	yes
ENSG00000107957	chr10_105142400_105143200	chr10_105419800_105420800	-0.0170359595830673	0.420405995424068	0.911733994320121	no
ENSG00000107957	chr10_105142400_105143200	chr10_105438000_105439400	0.0454757384073652	0.0314181658161152	0.11908632544964	no
ENSG00000107957	chr10_105142400_105143200	chr10_105668000_105669000	0.0753518998897743	0.000358907937905246	0.00314056640132346	yes
ENSG00000107957	chr10_105142400_105143200	chr10_105670000_105671200	0.0292951503859861	0.165834447358886	0.447995824244818	no
ENSG00000107957	chr10_105142400_105143200	chr10_105678000_105678800	0.0136697583494911	0.517958434976327	0.966095228757654	no
ENSG00000107957	chr10_105142400_105143200	chr10_105743000_105743800	0.0324840179110305	0.124384363958158	0.356673938578254	no
ENSG00000107957	chr10_105142400_105143200	chr10_105749800_105750800	-0.0117838275022057	0.577325221309823	0.966095228757654	no
ENSG00000107957	chr10_105142400_105143200	chr10_106077200_106078400	0.0315758900153161	0.135267559660956	0.381287886386437	no
ENSG00000107957	chr10_105142400_105143200	chr10_106082400_106082800	0.0463626682310151	0.0282536263076724	0.109361034793855	no
ENSG00000107957	chr10_105142400_105143200	chr10_106083600_106084600	-0.0117838275022057	0.577325221309823	0.966095228757654	no
ENSG00000107957	chr10_105142400_105143200	chr10_106092800_106094000	-0.00979593970860301	0.643165646108429	0.966095228757654	no
ENSG00000107960	chr10_105142400_105143200	chr10_105225000_105226600	0.0336256341002274	0.370970438958041	0.835552483730333	no
ENSG00000107960	chr10_105142400_105143200	chr10_105227000_105229200	-0.00849977050929433	0.82113264981481	0.966095228757654	no
ENSG00000107960	chr10_105142400_105143200	chr10_105231000_105233000	0.0294785841054166	0.432883088625108	0.929508830168384	no
ENSG00000107960	chr10_105142400_105143200	chr10_105391200_105392400	-0.0181481030268918	0.629266943135219	0.966095228757654	no
ENSG00000107960	chr10_105142400_105143200	chr10_105394600_105395600	-0.00570239291607405	0.879440537311038	0.966095228757654	no
ENSG00000107960	chr10_105142400_105143200	chr10_105419800_105420800	-0.0172045176774895	0.647200540879601	0.966095228757654	no
ENSG00000107960	chr10_105142400_105143200	chr10_105438000_105439400	0.112249670439092	0.00274277662637808	0.0166181693886874	yes
ENSG00000107960	chr10_105142400_105143200	chr10_105668000_105669000	0.0756937622366015	0.0437725648725794	0.155302357120471	no
ENSG00000107960	chr10_105142400_105143200	chr10_105670000_105671200	0.115361380699988	0.00207858824302928	0.0132601353566847	yes
ENSG00000107960	chr10_105142400_105143200	chr10_105678000_105678800	0.0827023148041555	0.027554987813808	0.107192394340528	no
ENSG00000107960	chr10_105142400_105143200	chr10_105743000_105743800	0.134631202035957	0.000321378322085498	0.00286742513564785	yes
ENSG00000107960	chr10_105142400_105143200	chr10_105749800_105750800	-0.00989079445208875	0.792480868128371	0.966095228757654	no
ENSG00000107960	chr10_105142400_105143200	chr10_106077200_106078400	-0.0151513598722387	0.686924485670016	0.966095228757654	no
ENSG00000107960	chr10_105142400_105143200	chr10_106082400_106082800	0.0408861671469741	0.276603480899137	0.669457301690712	no
ENSG00000107960	chr10_105142400_105143200	chr10_106083600_106084600	-0.0114289912767789	0.761121609760933	0.966095228757654	no
ENSG00000107960	chr10_105142400_105143200	chr10_106092800_106094000	-0.00989079445208875	0.792480868128371	0.966095228757654	no
ENSG00000120051	chr10_105142400_105143200	chr10_105225000_105226600	-0.00840336134453782	0.927419260444292	0.966095228757654	no
ENSG00000120051	chr10_105142400_105143200	chr10_105227000_105229200	-0.0228158323798138	0.804636540393748	0.966095228757654	no
ENSG00000120051	chr10_105142400_105143200	chr10_105231000_105233000	-0.0505721737424174	0.583319095992381	0.966095228757654	no
ENSG00000120051	chr10_105142400_105143200	chr10_105391200_105392400	-0.00840336134453782	0.927419260444292	0.966095228757654	no
ENSG00000120051	chr10_105142400_105143200	chr10_105419800_105420800	-0.0119343979025861	0.897064104400793	0.966095228757654	no
ENSG00000120051	chr10_105142400_105143200	chr10_105438000_105439400	-0.030556616567607	0.740414310298161	0.966095228757654	no
ENSG00000120051	chr10_105142400_105143200	chr10_105668000_105669000	-0.0170226637412049	0.853593386590162	0.966095228757654	no
ENSG00000120051	chr10_105142400_105143200	chr10_105678000_105678800	0.252240857475691	0.00544713942600506	0.0290205109956185	yes
ENSG00000120051	chr10_105142400_105143200	chr10_105743000_105743800	-0.0146789237925026	0.873570359825188	0.966095228757654	no
ENSG00000120051	chr10_105142400_105143200	chr10_105749800_105750800	-0.0119343979025861	0.897064104400793	0.966095228757654	no
ENSG00000120051	chr10_105142400_105143200	chr10_106082400_106082800	-0.0119343979025861	0.897064104400793	0.966095228757654	no
ENSG00000120051	chr10_105142400_105143200	chr10_106083600_106084600	-0.00840336134453782	0.927419260444292	0.966095228757654	no
ENSG00000138107	chr10_105142400_105143200	chr10_105225000_105226600	-0.0232704394672931	0.304757939846825	0.721253240125503	no
ENSG00000138107	chr10_105142400_105143200	chr10_105227000_105229200	0.0179267607646962	0.429194563636742	0.924337655350571	no
ENSG00000138107	chr10_105142400_105143200	chr10_105231000_105233000	0.0213449307968195	0.346528766214006	0.794862117777758	no
ENSG00000138172	chr10_105142400_105143200	chr10_105225000_105226600	-0.019550613012972	0.723458260244464	0.966095228757654	no
ENSG00000138172	chr10_105142400_105143200	chr10_105227000_105229200	-0.0306577252376133	0.578934025388878	0.966095228757654	no
ENSG00000138172	chr10_105142400_105143200	chr10_105231000_105233000	0.0776580274715321	0.159278737616359	0.433866362172624	no
ENSG00000138172	chr10_105142400_105143200	chr10_105391200_105392400	-0.00968548555282575	0.860858000483764	0.966095228757654	no
ENSG00000138172	chr10_105142400_105143200	chr10_105394600_105395600	-0.00683825627549951	0.901510706200052	0.966095228757654	no
ENSG00000138172	chr10_105142400_105143200	chr10_105419800_105420800	-0.0153846153846154	0.780681196497464	0.966095228757654	no
ENSG00000138172	chr10_105142400_105143200	chr10_105438000_105439400	0.0724611644082162	0.189164648539292	0.497119969592744	no
ENSG00000138172	chr10_105142400_105143200	chr10_105668000_105669000	-0.0315048540905288	0.568485066025079	0.966095228757654	no
ENSG00000138172	chr10_105142400_105143200	chr10_105670000_105671200	0.249487831046943	4.4810550545139e-06	8.0454501051846e-05	yes
ENSG00000138172	chr10_105142400_105143200	chr10_105678000_105678800	0.0167725573875507	0.761467814933309	0.966095228757654	no
ENSG00000138172	chr10_105142400_105143200	chr10_105743000_105743800	-0.0137392971773594	0.803630438389902	0.966095228757654	no
ENSG00000138172	chr10_105142400_105143200	chr10_105749800_105750800	-0.00683825627549951	0.901510706200052	0.966095228757654	no
ENSG00000138172	chr10_105142400_105143200	chr10_106077200_106078400	-0.00683825627549951	0.901510706200052	0.966095228757654	no
ENSG00000138172	chr10_105142400_105143200	chr10_106082400_106082800	-0.0118803729069973	0.829762359797592	0.966095228757654	no
ENSG00000138172	chr10_105142400_105143200	chr10_106083600_106084600	-0.0118803729069973	0.829762359797592	0.966095228757654	no
ENSG00000138172	chr10_105142400_105143200	chr10_106092800_106094000	-0.0118803729069973	0.829762359797592	0.966095228757654	no
ENSG00000138175	chr10_105142400_105143200	chr10_105225000_105226600	0.016692247906238	0.574098780763624	0.966095228757654	no
ENSG00000138175	chr10_105142400_105143200	chr10_105227000_105229200	-0.0193736397889348	0.514192754154207	0.966095228757654	no
ENSG00000138175	chr10_105142400_105143200	chr10_105231000_105233000	0.0918215484161804	0.00194865724940793	0.012580358452518	yes
ENSG00000138175	chr10_105142400_105143200	chr10_105391200_105392400	0.077136822673663	0.00929851488340096	0.0446898934992618	yes
ENSG00000138175	chr10_105142400_105143200	chr10_105394600_105395600	-0.00488860708792424	0.869268174536455	0.966095228757654	no
ENSG00000138175	chr10_105142400_105143200	chr10_105419800_105420800	-0.0196849376646268	0.507454343267942	0.966095228757654	no
ENSG00000138175	chr10_105142400_105143200	chr10_105438000_105439400	0.109708001189366	0.00021157331759278	0.00202919522947646	yes
ENSG00000148834	chr10_105142400_105143200	chr10_105225000_105226600	-0.0234948663142858	0.264750894870318	0.647207308592302	no
ENSG00000148834	chr10_105142400_105143200	chr10_105227000_105229200	0.0316369193054044	0.133128032910095	0.376457570020969	no
ENSG00000148834	chr10_105142400_105143200	chr10_105231000_105233000	0.0350541655746473	0.096072461087206	0.290539264042902	no
ENSG00000148834	chr10_105142400_105143200	chr10_105391200_105392400	0.0483455602904733	0.0216846050879897	0.0884214621300701	no
ENSG00000148834	chr10_105142400_105143200	chr10_105394600_105395600	-0.0047979750555698	0.819867300428628	0.966095228757654	no
ENSG00000148834	chr10_105142400_105143200	chr10_105419800_105420800	-0.0152335042437422	0.469660323519912	0.966095228757654	no
ENSG00000148834	chr10_105142400_105143200	chr10_105438000_105439400	0.0400937143923507	0.0569579242090407	0.191571972376154	no
ENSG00000148834	chr10_105142400_105143200	chr10_105668000_105669000	0.0282050123409922	0.180606278812274	0.479261990339849	no
ENSG00000148834	chr10_105142400_105143200	chr10_105670000_105671200	0.0270532629242868	0.199073140724619	0.517562147879004	no
ENSG00000148834	chr10_105142400_105143200	chr10_105678000_105678800	0.031150605032964	0.139198462600412	0.390028822639907	no
ENSG00000148834	chr10_105142400_105143200	chr10_105743000_105743800	0.0211658995266995	0.315062071275509	0.739802700747409	no
ENSG00000148834	chr10_105142400_105143200	chr10_105749800_105750800	-0.0101938904611521	0.62851375114001	0.966095228757654	no
ENSG00000148834	chr10_105142400_105143200	chr10_106077200_106078400	0.0186266689055167	0.376637962863249	0.844716302331359	no
ENSG00000148834	chr10_105142400_105143200	chr10_106082400_106082800	0.00202915332735422	0.923278537157125	0.966095228757654	no
ENSG00000148834	chr10_105142400_105143200	chr10_106083600_106084600	-0.0112747909984661	0.592563877254834	0.966095228757654	no
ENSG00000148834	chr10_105142400_105143200	chr10_106092800_106094000	-0.0107476969222083	0.609977261840597	0.966095228757654	no
ENSG00000148835	chr10_105142400_105143200	chr10_105225000_105226600	-0.0226571627214722	0.61504852393438	0.966095228757654	no
ENSG00000148835	chr10_105142400_105143200	chr10_105227000_105229200	-0.00412561476240281	0.927049649059444	0.966095228757654	no
ENSG00000148835	chr10_105142400_105143200	chr10_105231000_105233000	0.00455259379434122	0.919524054697016	0.966095228757654	no
ENSG00000148835	chr10_105142400_105143200	chr10_105391200_105392400	-0.0211721089341924	0.638418277136359	0.966095228757654	no
ENSG00000148835	chr10_105142400_105143200	chr10_105394600_105395600	-0.00795355953719722	0.859892552330757	0.966095228757654	no
ENSG00000148835	chr10_105142400_105143200	chr10_105419800_105420800	-0.0195815112496989	0.663851808088837	0.966095228757654	no
ENSG00000148835	chr10_105142400_105143200	chr10_105438000_105439400	0.0412561476240281	0.359687481644694	0.816992653993859	no
ENSG00000148835	chr10_105142400_105143200	chr10_105668000_105669000	0.106446428261754	0.0178347935148408	0.0755418895577891	no
ENSG00000148835	chr10_105142400_105143200	chr10_105670000_105671200	0.0881168006236452	0.0500740088181764	0.172810441288315	no
ENSG00000148835	chr10_105142400_105143200	chr10_105678000_105678800	0.0346687622640768	0.441529748017347	0.941458791208295	no
ENSG00000148835	chr10_105142400_105143200	chr10_105743000_105743800	0.125387597829454	0.00521122948433354	0.0280009600053306	yes
ENSG00000148835	chr10_105142400_105143200	chr10_105749800_105750800	-0.0178571428571429	0.69186638645218	0.966095228757654	no
ENSG00000148835	chr10_105142400_105143200	chr10_106077200_106078400	-0.0112594337277761	0.802679238836738	0.966095228757654	no
ENSG00000148835	chr10_105142400_105143200	chr10_106082400_106082800	-0.0278639106287676	0.53625524670082	0.966095228757654	no
ENSG00000148835	chr10_105142400_105143200	chr10_106083600_106084600	-0.00795355953719722	0.859892552330757	0.966095228757654	no
ENSG00000148835	chr10_105142400_105143200	chr10_106092800_106094000	-0.0178571428571429	0.69186638645218	0.966095228757654	no
ENSG00000148841	chr10_105142400_105143200	chr10_105225000_105226600	-0.025909641259926	0.570407473453528	0.966095228757654	no
ENSG00000148841	chr10_105142400_105143200	chr10_105227000_105229200	0.0112117582679925	0.806056045380235	0.966095228757654	no
ENSG00000148841	chr10_105142400_105143200	chr10_105231000_105233000	0.0149731976687863	0.742991890197081	0.966095228757654	no
ENSG00000148841	chr10_105142400_105143200	chr10_105391200_105392400	0.144001203465031	0.00152543136589229	0.0103048862565389	yes
ENSG00000148841	chr10_105142400_105143200	chr10_105394600_105395600	0.213632969457071	2.21473143542699e-06	4.42468613779887e-05	yes
ENSG00000148841	chr10_105142400_105143200	chr10_105419800_105420800	-0.0195242892040246	0.668961464272535	0.966095228757654	no
ENSG00000148841	chr10_105142400_105143200	chr10_105438000_105439400	0.0417422933490514	0.360480310399153	0.818307819385084	no
ENSG00000148841	chr10_105142400_105143200	chr10_105668000_105669000	0.0628716308326538	0.168174007958098	0.452989011586159	no
ENSG00000148841	chr10_105142400_105143200	chr10_105670000_105671200	0.213632969457071	2.21473143542699e-06	4.42468613779887e-05	yes
ENSG00000148841	chr10_105142400_105143200	chr10_105678000_105678800	0.0886801338088685	0.0516898789514278	0.177262877591304	no
ENSG00000148841	chr10_105142400_105143200	chr10_105743000_105743800	0.131376834478382	0.00386031148943407	0.0219470322204587	yes
ENSG00000148841	chr10_105142400_105143200	chr10_105749800_105750800	-0.0218516883180768	0.632255688306653	0.966095228757654	no
ENSG00000148841	chr10_105142400_105143200	chr10_106077200_106078400	-0.0137769652766592	0.762884321776898	0.966095228757654	no
ENSG00000148841	chr10_105142400_105143200	chr10_106082400_106082800	0.0402381304864627	0.378062799408772	0.846964978149888	no
ENSG00000148841	chr10_105142400_105143200	chr10_106083600_106084600	-0.0137769652766592	0.762884321776898	0.966095228757654	no
ENSG00000148841	chr10_105142400_105143200	chr10_106092800_106094000	-0.0137769652766592	0.762884321776898	0.966095228757654	no
ENSG00000148842	chr10_105142400_105143200	chr10_105225000_105226600	-0.0224456953320209	0.349135415518618	0.799244885387199	no
ENSG00000148842	chr10_105142400_105143200	chr10_105227000_105229200	0.00535146417460427	0.823382344896118	0.966095228757654	no
ENSG00000148842	chr10_105142400_105143200	chr10_105231000_105233000	0.0551094382305303	0.0214360557257772	0.0876099284807616	no
ENSG00000148842	chr10_105142400_105143200	chr10_105391200_105392400	-0.016675910917034	0.486707041379947	0.966095228757654	no
ENSG00000148842	chr10_105142400_105143200	chr10_105394600_105395600	0.117755835983976	8.28908738449728e-07	1.91566033234182e-05	yes
ENSG00000148842	chr10_105142400_105143200	chr10_105419800_105420800	-0.0152052634634197	0.525945501858672	0.966095228757654	no
ENSG00000148842	chr10_105142400_105143200	chr10_105438000_105439400	0.0440395030273724	0.0661123784553238	0.215725793252687	no
ENSG00000148842	chr10_105142400_105143200	chr10_105668000_105669000	0.0765017468280252	0.00139653680265958	0.00958751928722525	yes
ENSG00000148842	chr10_105142400_105143200	chr10_105670000_105671200	-0.00958331960723435	0.68937476553396	0.966095228757654	no
ENSG00000148843	chr10_105142400_105143200	chr10_105225000_105226600	0.0163018646486271	0.250539561722658	0.61993109555233	no
ENSG00000148843	chr10_105142400_105143200	chr10_105227000_105229200	0.0329262304987519	0.0202713946339633	0.0837594974594997	no
ENSG00000148843	chr10_105142400_105143200	chr10_105231000_105233000	0.0436980443989941	0.00206077033281343	0.0131670494586959	no
ENSG00000148843	chr10_105142400_105143200	chr10_105391200_105392400	0.0334659905659649	0.0183064683163698	0.0771491569189102	no
ENSG00000148843	chr10_105142400_105143200	chr10_105394600_105395600	0.0414031845075351	0.00350741165090811	0.0203019563640158	no
ENSG00000148843	chr10_105142400_105143200	chr10_105419800_105420800	-0.0122189240613862	0.389112508602865	0.864460077194116	no
ENSG00000148843	chr10_105142400_105143200	chr10_105438000_105439400	0.0500324776469537	0.000417884712292703	0.00356098531480089	yes
ENSG00000148843	chr10_105142400_105143200	chr10_105668000_105669000	0.026797800638609	0.0588835956782057	0.196744853880291	no
ENSG00000148843	chr10_105142400_105143200	chr10_105670000_105671200	0.0265611668750391	0.0611548141886058	0.20272911595864	no
ENSG00000148843	chr10_105142400_105143200	chr10_105678000_105678800	0.0575959299062865	4.84954159047698e-05	0.000597092780382179	yes
ENSG00000148843	chr10_105142400_105143200	chr10_105743000_105743800	0.0612907509960323	1.53317301183393e-05	0.000227614638514129	yes
ENSG00000148843	chr10_105142400_105143200	chr10_105749800_105750800	0.0125024742225526	0.37820146372288	0.847195169652867	no
ENSG00000148843	chr10_105142400_105143200	chr10_106077200_106078400	0.0442457947908858	0.00180855113625686	0.0118385816568267	no
ENSG00000148843	chr10_105142400_105143200	chr10_106082400_106082800	0.00873237247050768	0.538241960114797	0.966095228757654	no
ENSG00000148843	chr10_105142400_105143200	chr10_106083600_106084600	-0.00826566801481653	0.560177206668795	0.966095228757654	no
ENSG00000148843	chr10_105142400_105143200	chr10_106092800_106094000	-0.00874013214147093	0.537880927050958	0.966095228757654	no
ENSG00000156374	chr10_105142400_105143200	chr10_105225000_105226600	-0.0237408410453206	0.46017727021725	0.966095228757654	no
ENSG00000156374	chr10_105142400_105143200	chr10_105227000_105229200	0.0290971649950457	0.365333375042047	0.826338318786349	no
ENSG00000156374	chr10_105142400_105143200	chr10_105231000_105233000	0.00874923727504411	0.785508764967572	0.966095228757654	no
ENSG00000156374	chr10_105142400_105143200	chr10_105391200_105392400	0.162899847065349	3.37766228955847e-07	8.88643122282367e-06	yes
ENSG00000156374	chr10_105142400_105143200	chr10_105394600_105395600	-0.0048937894821093	0.87901295510432	0.966095228757654	no
ENSG00000156374	chr10_105142400_105143200	chr10_105419800_105420800	-0.0177550900383727	0.58073622187166	0.966095228757654	no
ENSG00000156374	chr10_105142400_105143200	chr10_105438000_105439400	0.0783996375448736	0.0145918122049224	0.0642756950479753	no
ENSG00000156374	chr10_105142400_105143200	chr10_105668000_105669000	0.0597148169204316	0.0630174314385053	0.207611194059648	no
ENSG00000156374	chr10_105142400_105143200	chr10_105670000_105671200	-0.00848505305224654	0.791834262064597	0.966095228757654	no
ENSG00000156374	chr10_105142400_105143200	chr10_105678000_105678800	0.0435102875493035	0.175731871318108	0.468995027919304	no
ENSG00000156374	chr10_105142400_105143200	chr10_105743000_105743800	0.0370268826426297	0.249278413480098	0.617483160232505	no
ENSG00000156374	chr10_105142400_105143200	chr10_105749800_105750800	-0.0120183342965057	0.708523542066276	0.966095228757654	no
ENSG00000156374	chr10_105142400_105143200	chr10_106077200_106078400	-0.0109655019695785	0.733036950766618	0.966095228757654	no
ENSG00000156374	chr10_105142400_105143200	chr10_106082400_106082800	0.0189211649903689	0.556136899399208	0.966095228757654	no
ENSG00000156374	chr10_105142400_105143200	chr10_106083600_106084600	-0.0120183342965057	0.708523542066276	0.966095228757654	no
ENSG00000156374	chr10_105142400_105143200	chr10_106092800_106094000	-0.00848505305224654	0.791834262064597	0.966095228757654	no
ENSG00000156384	chr10_105142400_105143200	chr10_105225000_105226600	-0.0129153269951956	0.892978208143401	0.966095228757654	no
ENSG00000156384	chr10_105142400_105143200	chr10_105227000_105229200	-0.0247363722459077	0.79663603398544	0.966095228757654	no
ENSG00000156384	chr10_105142400_105143200	chr10_105231000_105233000	0.197385508487931	0.0378458404197976	0.138276276822746	no
ENSG00000156384	chr10_105142400_105143200	chr10_105391200_105392400	-0.0129153269951956	0.892978208143401	0.966095228757654	no
ENSG00000156384	chr10_105142400_105143200	chr10_105438000_105439400	0.342119064866977	0.000237670405310307	0.00223359548916811	yes
ENSG00000156384	chr10_105142400_105143200	chr10_105668000_105669000	-0.0247363722459077	0.79663603398544	0.966095228757654	no
ENSG00000156384	chr10_105142400_105143200	chr10_105670000_105671200	0.703885321238159	6.90075311883429e-18	2.08925491119247e-15	yes
ENSG00000156384	chr10_105142400_105143200	chr10_105678000_105678800	-0.0347266024860284	0.717475337869763	0.966095228757654	no
ENSG00000156384	chr10_105142400_105143200	chr10_105743000_105743800	-0.0129153269951956	0.892978208143401	0.966095228757654	no
ENSG00000156384	chr10_105142400_105143200	chr10_106077200_106078400	-0.00909090909090909	0.924555977396764	0.966095228757654	no
ENSG00000156384	chr10_105142400_105143200	chr10_106082400_106082800	-0.0184349415192734	0.847709427418444	0.966095228757654	no
ENSG00000156384	chr10_105142400_105143200	chr10_106092800_106094000	-0.0129153269951956	0.892978208143401	0.966095228757654	no
ENSG00000156398	chr10_105142400_105143200	chr10_105225000_105226600	0.0820356653705285	0.0515107828417293	0.176761161874906	no
ENSG00000156398	chr10_105142400_105143200	chr10_105227000_105229200	0.101174154512158	0.0162348523905345	0.0700416978714107	no
ENSG00000156398	chr10_105142400_105143200	chr10_105231000_105233000	0.0857192057683419	0.0418560412392148	0.149887556321883	no
ENSG00000156398	chr10_105142400_105143200	chr10_105391200_105392400	0.0739035447327883	0.0794962036151627	0.249873428352	no
ENSG00000156398	chr10_105142400_105143200	chr10_105394600_105395600	0.239064453166371	9.00766610386391e-09	3.87240165903559e-07	yes
ENSG00000156398	chr10_105142400_105143200	chr10_105419800_105420800	-0.022449442515184	0.594705944423445	0.966095228757654	no
ENSG00000156398	chr10_105142400_105143200	chr10_105438000_105439400	0.0305222379319274	0.4694198097394	0.966095228757654	no
ENSG00000166272	chr10_105142400_105143200	chr10_105225000_105226600	0.0159541855472444	0.540371293180994	0.966095228757654	no
ENSG00000166272	chr10_105142400_105143200	chr10_105227000_105229200	0.027438850585046	0.292288783722707	0.698532220591269	no
ENSG00000166272	chr10_105142400_105143200	chr10_105231000_105233000	0.0413921290098395	0.112054035961031	0.328324675077033	no
ENSG00000166272	chr10_105142400_105143200	chr10_105391200_105392400	-0.0175470284852327	0.500701163030912	0.966095228757654	no
ENSG00000166272	chr10_105142400_105143200	chr10_105394600_105395600	0.0933436020546996	0.000331021206808311	0.00293821328239357	yes
ENSG00000166272	chr10_105142400_105143200	chr10_105419800_105420800	-0.0150364868212476	0.56391900924751	0.966095228757654	no
ENSG00000166272	chr10_105142400_105143200	chr10_105438000_105439400	0.0559424316951246	0.031684305072669	0.119901648992544	no
ENSG00000166275	chr10_105142400_105143200	chr10_105225000_105226600	-0.0125514223502451	0.882986189258446	0.966095228757654	no
ENSG00000166275	chr10_105142400_105143200	chr10_105227000_105229200	-0.0473445681430436	0.578567907059086	0.966095228757654	no
ENSG00000166275	chr10_105142400_105143200	chr10_105231000_105233000	-0.0586387169478842	0.491330168004488	0.966095228757654	no
ENSG00000166275	chr10_105142400_105143200	chr10_105391200_105392400	-0.0178145886393985	0.834517056872156	0.966095228757654	no
ENSG00000166275	chr10_105142400_105143200	chr10_105394600_105395600	0.3978591462799	1.12836210925259e-06	2.49120931843289e-05	yes
ENSG00000166275	chr10_105142400_105143200	chr10_105419800_105420800	-0.0125514223502451	0.882986189258446	0.966095228757654	no
ENSG00000166275	chr10_105142400_105143200	chr10_105438000_105439400	-0.0253782040683467	0.765981937234774	0.966095228757654	no
ENSG00000171206	chr10_105142400_105143200	chr10_105225000_105226600	-0.0271399494468918	0.456194516561145	0.961174602327207	no
ENSG00000171206	chr10_105142400_105143200	chr10_105227000_105229200	0.0899247476728938	0.0133818055567893	0.0599328919006946	no
ENSG00000171206	chr10_105142400_105143200	chr10_105231000_105233000	0.0691534082857159	0.0573631133367261	0.192665043621456	no
ENSG00000171206	chr10_105142400_105143200	chr10_105391200_105392400	0.0282082410911947	0.438653414465911	0.93757152336578	no
ENSG00000171206	chr10_105142400_105143200	chr10_105394600_105395600	-0.0101345902806454	0.78085790081998	0.966095228757654	no
ENSG00000065613	chr10_105225000_105226600	chr10_105227000_105229200	0.0463418493895996	0.0288959663380405	0.111360578969246	no
ENSG00000065613	chr10_105225000_105226600	chr10_105231000_105233000	0.128042180013124	1.37328468026554e-09	7.43226740852433e-08	yes
ENSG00000065613	chr10_105225000_105226600	chr10_105391200_105392400	0.0427124278268602	0.0440492643972703	0.15608338062227	no
ENSG00000065613	chr10_105225000_105226600	chr10_105394600_105395600	-0.00596289724581359	0.778720195674963	0.966095228757654	no
ENSG00000065613	chr10_105225000_105226600	chr10_105419800_105420800	0.0224408989697982	0.290239071856365	0.694812991987723	no
ENSG00000065613	chr10_105225000_105226600	chr10_105438000_105439400	0.0471994062529857	0.0260557865921237	0.102500553636039	no
ENSG00000065613	chr10_105225000_105226600	chr10_105668000_105669000	0.0238911546551564	0.260180737630654	0.638510988212682	no
ENSG00000065613	chr10_105225000_105226600	chr10_105670000_105671200	0.167953554600802	1.57367271326791e-15	3.2000639627855e-13	yes
ENSG00000065613	chr10_105225000_105226600	chr10_105678000_105678800	0.0991708881102377	2.80369380202959e-06	5.40275405605626e-05	yes
ENSG00000065613	chr10_105225000_105226600	chr10_105743000_105743800	0.0357251453896852	0.092184694784346	0.281140025994136	no
ENSG00000065613	chr10_105225000_105226600	chr10_105749800_105750800	0.0301063887017817	0.155898906790815	0.426585776480074	no
ENSG00000065613	chr10_105225000_105226600	chr10_106077200_106078400	-0.0119581722738111	0.573084031178884	0.966095228757654	no
ENSG00000065613	chr10_105225000_105226600	chr10_106082400_106082800	0.0254726747557286	0.229936360331943	0.579620295927636	no
ENSG00000065613	chr10_105225000_105226600	chr10_106083600_106084600	0.0788034228248747	0.000199875366346373	0.0019353884703948	yes
ENSG00000065613	chr10_105225000_105226600	chr10_106092800_106094000	0.0342283569369112	0.106660324341174	0.315724850132283	no
ENSG00000065621	chr10_105225000_105226600	chr10_105227000_105229200	0.103720256469718	0.206556315602324	0.532812083206517	no
ENSG00000065621	chr10_105225000_105226600	chr10_105231000_105233000	0.222104239759785	0.00630161374460634	0.0326459413866791	yes
ENSG00000065621	chr10_105225000_105226600	chr10_105391200_105392400	-0.0273972602739726	0.739283728933137	0.966095228757654	no
ENSG00000065621	chr10_105225000_105226600	chr10_105394600_105395600	-0.0135600232310517	0.869184872510396	0.966095228757654	no
ENSG00000065621	chr10_105225000_105226600	chr10_105419800_105420800	-0.0273972602739726	0.739283728933137	0.966095228757654	no
ENSG00000065621	chr10_105225000_105226600	chr10_105438000_105439400	-0.0442373955203809	0.590904246329328	0.966095228757654	no
ENSG00000065621	chr10_105225000_105226600	chr10_105668000_105669000	0.0960921017327327	0.242102805429216	0.603503548015897	no
ENSG00000065621	chr10_105225000_105226600	chr10_105670000_105671200	0.341535667779795	1.8918692598616e-05	0.000271471594239434	yes
ENSG00000065621	chr10_105225000_105226600	chr10_105678000_105678800	0.266382656162596	0.000984359008526837	0.00720215892861735	yes
ENSG00000065621	chr10_105225000_105226600	chr10_105743000_105743800	0.341535667779795	1.8918692598616e-05	0.000271471594239434	yes
ENSG00000065621	chr10_105225000_105226600	chr10_105749800_105750800	-0.0135600232310517	0.869184872510396	0.966095228757654	no
ENSG00000065621	chr10_105225000_105226600	chr10_106077200_106078400	-0.0135600232310517	0.869184872510396	0.966095228757654	no
ENSG00000065621	chr10_105225000_105226600	chr10_106082400_106082800	-0.0236458825314962	0.77394444933644	0.966095228757654	no
ENSG00000065621	chr10_105225000_105226600	chr10_106092800_106094000	-0.0135600232310517	0.869184872510396	0.966095228757654	no
ENSG00000076685	chr10_105225000_105226600	chr10_105227000_105229200	0.0392441932750958	0.0136629850242612	0.0609491347463502	no
ENSG00000076685	chr10_105225000_105226600	chr10_105231000_105233000	0.118443641745997	8.25941232546211e-14	1.21907257013386e-11	yes
ENSG00000076685	chr10_105225000_105226600	chr10_105391200_105392400	0.0502485549369556	0.00158709356110262	0.0106418306297476	yes
ENSG00000076685	chr10_105225000_105226600	chr10_105394600_105395600	-0.00345457615318475	0.828213267487058	0.966095228757654	no
ENSG00000076685	chr10_105225000_105226600	chr10_105419800_105420800	-0.0111445287348847	0.483898938530893	0.966095228757654	no
ENSG00000076685	chr10_105225000_105226600	chr10_105438000_105439400	0.0430409506149074	0.00683467838656669	0.0348679367730852	no
ENSG00000076685	chr10_105225000_105226600	chr10_105668000_105669000	0.0103866639306968	0.51411907202186	0.966095228757654	no
ENSG00000076685	chr10_105225000_105226600	chr10_105670000_105671200	0.0489151514815532	0.00210955929577438	0.0134198447830189	no
ENSG00000076685	chr10_105225000_105226600	chr10_105678000_105678800	0.0650642717522774	4.29088570275621e-05	0.000538959147127473	yes
ENSG00000076685	chr10_105225000_105226600	chr10_105743000_105743800	0.01970722145431	0.215718224738544	0.551324457000209	no
ENSG00000076685	chr10_105225000_105226600	chr10_105749800_105750800	0.0173952970878673	0.274509194237481	0.665543189517477	no
ENSG00000107882	chr10_105225000_105226600	chr10_105227000_105229200	0.0696480808050956	0.0188358891493491	0.0789479619115095	no
ENSG00000107882	chr10_105225000_105226600	chr10_105231000_105233000	0.107941202818058	0.000265970137885812	0.00245152146722294	yes
ENSG00000107957	chr10_105225000_105226600	chr10_105227000_105229200	0.0598607003604561	0.00460481860198017	0.0253257200807027	yes
ENSG00000107957	chr10_105225000_105226600	chr10_105231000_105233000	0.105068529685707	6.27159442834429e-07	1.50897290458655e-05	yes
ENSG00000107957	chr10_105225000_105226600	chr10_105391200_105392400	0.0670664530997567	0.00149703080954558	0.010146706289589	yes
ENSG00000107957	chr10_105225000_105226600	chr10_105394600_105395600	-0.00621620308885952	0.76877522331633	0.966095228757654	no
ENSG00000107957	chr10_105225000_105226600	chr10_105419800_105420800	0.0171626575847801	0.416957964361628	0.906734934620873	no
ENSG00000107957	chr10_105225000_105226600	chr10_105438000_105439400	0.0655775390109165	0.00190528745489509	0.0123529007106719	yes
ENSG00000107957	chr10_105225000_105226600	chr10_105668000_105669000	0.0184787403495507	0.382137468209159	0.853567213614467	no
ENSG00000107957	chr10_105225000_105226600	chr10_105670000_105671200	-0.00964522340962329	0.648282743910408	0.966095228757654	no
ENSG00000107957	chr10_105225000_105226600	chr10_105678000_105678800	0.0774229934127068	0.000245445312943132	0.00229342259946756	yes
ENSG00000107957	chr10_105225000_105226600	chr10_105743000_105743800	0.0140227497237136	0.507207875120768	0.966095228757654	no
ENSG00000107957	chr10_105225000_105226600	chr10_105749800_105750800	-0.0100413215179456	0.634870637858842	0.966095228757654	no
ENSG00000107957	chr10_105225000_105226600	chr10_106077200_106078400	-0.00923252572374843	0.662379216223676	0.966095228757654	no
ENSG00000107957	chr10_105225000_105226600	chr10_106082400_106082800	0.0344868668066463	0.102800448772943	0.306590767112647	no
ENSG00000107957	chr10_105225000_105226600	chr10_106083600_106084600	0.0809810221204359	0.000125040428992538	0.0013136744548664	yes
ENSG00000107957	chr10_105225000_105226600	chr10_106092800_106094000	0.0463011550282517	0.0284638853153088	0.11001644228335	no
ENSG00000107960	chr10_105225000_105226600	chr10_105227000_105229200	0.0498898179608437	0.184230969555618	0.486833497732728	no
ENSG00000107960	chr10_105225000_105226600	chr10_105231000_105233000	0.129579645029948	0.000537621650450068	0.0043811813303331	yes
ENSG00000107960	chr10_105225000_105226600	chr10_105391200_105392400	0.202365691683708	5.35589236334178e-08	1.81899291350095e-06	yes
ENSG00000107960	chr10_105225000_105226600	chr10_105394600_105395600	-0.00622751323507856	0.86843518623061	0.966095228757654	no
ENSG00000107960	chr10_105225000_105226600	chr10_105419800_105420800	-0.0187888423538294	0.617211545746137	0.966095228757654	no
ENSG00000107960	chr10_105225000_105226600	chr10_105438000_105439400	0.0260548812349967	0.488216541952242	0.966095228757654	no
ENSG00000107960	chr10_105225000_105226600	chr10_105668000_105669000	-0.00818964484418651	0.827554559257421	0.966095228757654	no
ENSG00000107960	chr10_105225000_105226600	chr10_105670000_105671200	0.104121660989566	0.00548512460640755	0.0291838778162197	yes
ENSG00000107960	chr10_105225000_105226600	chr10_105678000_105678800	0.117929256559448	0.00164517765189231	0.0109575699293359	yes
ENSG00000107960	chr10_105225000_105226600	chr10_105743000_105743800	0.0498639836235335	0.184458555523725	0.487302458714963	no
ENSG00000107960	chr10_105225000_105226600	chr10_105749800_105750800	-0.010801615087273	0.773867925235851	0.966095228757654	no
ENSG00000107960	chr10_105225000_105226600	chr10_106077200_106078400	-0.0165466139430402	0.659827415165407	0.966095228757654	no
ENSG00000107960	chr10_105225000_105226600	chr10_106082400_106082800	0.0924290828961916	0.0137478329761534	0.0612565643558004	no
ENSG00000107960	chr10_105225000_105226600	chr10_106083600_106084600	-0.0124814609388123	0.739884911185753	0.966095228757654	no
ENSG00000107960	chr10_105225000_105226600	chr10_106092800_106094000	-0.010801615087273	0.773867925235851	0.966095228757654	no
ENSG00000120051	chr10_105225000_105226600	chr10_105227000_105229200	-0.0228158323798138	0.804636540393748	0.966095228757654	no
ENSG00000120051	chr10_105225000_105226600	chr10_105231000_105233000	0.166165713725086	0.0697033914329803	0.225025201335527	no
ENSG00000120051	chr10_105225000_105226600	chr10_105391200_105392400	-0.00840336134453782	0.927419260444292	0.966095228757654	no
ENSG00000120051	chr10_105225000_105226600	chr10_105419800_105420800	-0.0119343979025861	0.897064104400793	0.966095228757654	no
ENSG00000120051	chr10_105225000_105226600	chr10_105438000_105439400	0.275009549108463	0.00236667467758207	0.0147412034992252	yes
ENSG00000120051	chr10_105225000_105226600	chr10_105668000_105669000	-0.0170226637412049	0.853593386590162	0.966095228757654	no
ENSG00000120051	chr10_105225000_105226600	chr10_105678000_105678800	-0.0333148302326385	0.717930416227583	0.966095228757654	no
ENSG00000120051	chr10_105225000_105226600	chr10_105743000_105743800	-0.0146789237925026	0.873570359825188	0.966095228757654	no
ENSG00000120051	chr10_105225000_105226600	chr10_105749800_105750800	-0.0119343979025861	0.897064104400793	0.966095228757654	no
ENSG00000120051	chr10_105225000_105226600	chr10_106082400_106082800	-0.0119343979025861	0.897064104400793	0.966095228757654	no
ENSG00000120051	chr10_105225000_105226600	chr10_106083600_106084600	-0.00840336134453782	0.927419260444292	0.966095228757654	no
ENSG00000138107	chr10_105225000_105226600	chr10_105227000_105229200	0.0907291110903721	6.09491256603602e-05	0.000722608027176838	yes
ENSG00000138107	chr10_105225000_105226600	chr10_105231000_105233000	0.172204485380189	1.9968024437034e-14	3.33419783674295e-12	yes
ENSG00000138172	chr10_105225000_105226600	chr10_105227000_105229200	0.0456236553637661	0.408758574829714	0.894527950068009	no
ENSG00000138172	chr10_105225000_105226600	chr10_105231000_105233000	0.140981475370048	0.0103426800476277	0.0486976770173756	yes
ENSG00000138172	chr10_105225000_105226600	chr10_105391200_105392400	-0.0123082166925918	0.8237301725219	0.966095228757654	no
ENSG00000138172	chr10_105225000_105226600	chr10_105394600_105395600	-0.00868998663817819	0.875035678744254	0.966095228757654	no
ENSG00000138172	chr10_105225000_105226600	chr10_105419800_105420800	0.141741944344047	0.00993368721938422	0.0471407033776308	yes
ENSG00000138172	chr10_105225000_105226600	chr10_105438000_105439400	0.0425383017150784	0.441203140419781	0.941038563574087	no
ENSG00000138172	chr10_105225000_105226600	chr10_105668000_105669000	-0.040036048673015	0.468561299983402	0.966095228757654	no
ENSG00000138172	chr10_105225000_105226600	chr10_105670000_105671200	-0.0150974572550426	0.784673476292114	0.966095228757654	no
ENSG00000138172	chr10_105225000_105226600	chr10_105678000_105678800	0.208148394696499	0.000139725791186027	0.00144054566301874	yes
ENSG00000138172	chr10_105225000_105226600	chr10_105743000_105743800	0.16259400887247	0.00305454205621902	0.0181415450253624	yes
ENSG00000138172	chr10_105225000_105226600	chr10_105749800_105750800	-0.00868998663817819	0.875035678744254	0.966095228757654	no
ENSG00000138172	chr10_105225000_105226600	chr10_106077200_106078400	-0.00868998663817819	0.875035678744254	0.966095228757654	no
ENSG00000138172	chr10_105225000_105226600	chr10_106082400_106082800	-0.0150974572550426	0.784673476292114	0.966095228757654	no
ENSG00000138172	chr10_105225000_105226600	chr10_106083600_106084600	0.192492580001793	0.000437318410638662	0.00369637360655576	yes
ENSG00000138172	chr10_105225000_105226600	chr10_106092800_106094000	-0.0150974572550426	0.784673476292114	0.966095228757654	no
ENSG00000138175	chr10_105225000_105226600	chr10_105227000_105229200	-0.0094471281574159	0.750433187923314	0.966095228757654	no
ENSG00000138175	chr10_105225000_105226600	chr10_105231000_105233000	0.180560708854622	8.81710632013051e-10	5.03047867173852e-08	yes
ENSG00000138175	chr10_105225000_105226600	chr10_105391200_105392400	0.0397038544530922	0.181138908736141	0.480389949657693	no
ENSG00000138175	chr10_105225000_105226600	chr10_105394600_105395600	-0.00417129412945758	0.888314229255239	0.966095228757654	no
ENSG00000138175	chr10_105225000_105226600	chr10_105419800_105420800	0.0374104665349855	0.207684626364138	0.535070343417136	no
ENSG00000138175	chr10_105225000_105226600	chr10_105438000_105439400	0.0646354491369477	0.029376887967239	0.112830817920715	no
ENSG00000148834	chr10_105225000_105226600	chr10_105227000_105229200	0.068885845604822	0.00106319889007867	0.00767219172888695	yes
ENSG00000148834	chr10_105225000_105226600	chr10_105231000_105233000	0.117735936713737	2.05484308515116e-08	7.93924621356864e-07	yes
ENSG00000148834	chr10_105225000_105226600	chr10_105391200_105392400	0.0570178698181942	0.00676287420149	0.0345695157252164	yes
ENSG00000148834	chr10_105225000_105226600	chr10_105394600_105395600	-0.00434694150801297	0.83654951935948	0.966095228757654	no
ENSG00000148834	chr10_105225000_105226600	chr10_105419800_105420800	0.019307388157351	0.359444596475319	0.816569856872004	no
ENSG00000148834	chr10_105225000_105226600	chr10_105438000_105439400	0.0648917230434744	0.0020489482851699	0.0131054397548472	yes
ENSG00000148834	chr10_105225000_105226600	chr10_105668000_105669000	0.00951069231630407	0.651706673039584	0.966095228757654	no
ENSG00000148834	chr10_105225000_105226600	chr10_105670000_105671200	0.0746626426651403	0.00038746047587622	0.00334591431919379	yes
ENSG00000148834	chr10_105225000_105226600	chr10_105678000_105678800	0.074666143100277	0.000387215100453274	0.00334402615692783	yes
ENSG00000148834	chr10_105225000_105226600	chr10_105743000_105743800	0.0274277652689363	0.192922994199407	0.504872812511201	no
ENSG00000148834	chr10_105225000_105226600	chr10_105749800_105750800	0.0399991603780702	0.0575459951329027	0.193166477347439	no
ENSG00000148834	chr10_105225000_105226600	chr10_106077200_106078400	-0.0127158036751516	0.54616086486207	0.966095228757654	no
ENSG00000148834	chr10_105225000_105226600	chr10_106082400_106082800	0.0804835447179984	0.00013024339105403	0.00135884262188542	yes
ENSG00000148834	chr10_105225000_105226600	chr10_106083600_106084600	0.0788938368819733	0.000176701947110945	0.0017477379571515	yes
ENSG00000148834	chr10_105225000_105226600	chr10_106092800_106094000	0.0369812498008296	0.0791311817378613	0.248973530363377	no
ENSG00000148835	chr10_105225000_105226600	chr10_105227000_105229200	0.0874923425980047	0.0517277768900128	0.177361982845041	no
ENSG00000148835	chr10_105225000_105226600	chr10_105231000_105233000	0.142180386422907	0.00151683848564402	0.0102566605280337	yes
ENSG00000148835	chr10_105225000_105226600	chr10_105391200_105392400	0.120336150677351	0.00735589077298185	0.0369849686215071	yes
ENSG00000148835	chr10_105225000_105226600	chr10_105394600_105395600	-0.00576656296477422	0.898169051133655	0.966095228757654	no
ENSG00000148835	chr10_105225000_105226600	chr10_105419800_105420800	0.132211123041597	0.00320850502678199	0.0188826367003129	yes
ENSG00000148835	chr10_105225000_105226600	chr10_105438000_105439400	0.149185661096598	0.000870239261685016	0.00651047856933871	yes
ENSG00000148835	chr10_105225000_105226600	chr10_105668000_105669000	-0.0319732330702337	0.477863800966218	0.966095228757654	no
ENSG00000148835	chr10_105225000_105226600	chr10_105670000_105671200	0.132211123041597	0.00320850502678199	0.0188826367003129	yes
ENSG00000148835	chr10_105225000_105226600	chr10_105678000_105678800	0.0439877641262765	0.328735273926361	0.763996627737792	no
ENSG00000148835	chr10_105225000_105226600	chr10_105743000_105743800	0.0839651819039487	0.0619460260047073	0.204822112678676	no
ENSG00000148835	chr10_105225000_105226600	chr10_105749800_105750800	-0.0129469501265555	0.773855634422945	0.966095228757654	no
ENSG00000148835	chr10_105225000_105226600	chr10_106077200_106078400	-0.00816341830789939	0.856235374864144	0.966095228757654	no
ENSG00000148835	chr10_105225000_105226600	chr10_106082400_106082800	0.0839651819039487	0.0619460260047073	0.204822112678676	no
ENSG00000148835	chr10_105225000_105226600	chr10_106083600_106084600	0.351039520480631	8.42132809382152e-16	1.79504456608529e-13	yes
ENSG00000148835	chr10_105225000_105226600	chr10_106092800_106094000	0.147271557689569	0.00101535439879358	0.00738803221821523	yes
ENSG00000148841	chr10_105225000_105226600	chr10_105227000_105229200	0.0275750491159447	0.545883975693175	0.966095228757654	no
ENSG00000148841	chr10_105225000_105226600	chr10_105231000_105233000	0.0653319225953775	0.152104971128381	0.418331913543326	no
ENSG00000148841	chr10_105225000_105226600	chr10_105391200_105392400	-0.0147368421052632	0.746909240771846	0.966095228757654	no
ENSG00000148841	chr10_105225000_105226600	chr10_105394600_105395600	-0.00553515359992543	0.903527140414988	0.966095228757654	no
ENSG00000148841	chr10_105225000_105226600	chr10_105419800_105420800	-0.0111049923204543	0.807866729646318	0.966095228757654	no
ENSG00000148841	chr10_105225000_105226600	chr10_105438000_105439400	-0.0283931854797653	0.534030638588086	0.966095228757654	no
ENSG00000148841	chr10_105225000_105226600	chr10_105668000_105669000	-0.032910616258662	0.47099853396784	0.966095228757654	no
ENSG00000148841	chr10_105225000_105226600	chr10_105670000_105671200	-0.00553515359992543	0.903527140414988	0.966095228757654	no
ENSG00000148841	chr10_105225000_105226600	chr10_105678000_105678800	0.0504393371063847	0.26907350550714	0.655365057505558	no
ENSG00000148841	chr10_105225000_105226600	chr10_105743000_105743800	-0.0157709566452562	0.729819298314989	0.966095228757654	no
ENSG00000148841	chr10_105225000_105226600	chr10_105749800_105750800	-0.0124287664675231	0.785491802220692	0.966095228757654	no
ENSG00000148841	chr10_105225000_105226600	chr10_106077200_106078400	-0.00783603909969379	0.863758095305112	0.966095228757654	no
ENSG00000148841	chr10_105225000_105226600	chr10_106082400_106082800	0.103999294191368	0.0223998042909804	0.0907601702579564	no
ENSG00000148841	chr10_105225000_105226600	chr10_106083600_106084600	-0.00783603909969379	0.863758095305112	0.966095228757654	no
ENSG00000148841	chr10_105225000_105226600	chr10_106092800_106094000	0.261947592761192	5.27534844814536e-09	2.4276885484725e-07	yes
ENSG00000148842	chr10_105225000_105226600	chr10_105227000_105229200	0.0815560136509043	0.000656428313499318	0.00516157638729424	yes
ENSG00000148842	chr10_105225000_105226600	chr10_105231000_105233000	0.121408911143411	3.72596085355879e-07	9.65764288200414e-06	yes
ENSG00000148842	chr10_105225000_105226600	chr10_105391200_105392400	0.0764152975098024	0.00141416411492933	0.00968544872187639	yes
ENSG00000148842	chr10_105225000_105226600	chr10_105394600_105395600	-0.00539358977736308	0.822015230492809	0.966095228757654	no
ENSG00000148842	chr10_105225000_105226600	chr10_105419800_105420800	0.0175835312058031	0.463303181829092	0.966095228757654	no
ENSG00000148842	chr10_105225000_105226600	chr10_105438000_105439400	0.0595779475506452	0.0128808907469938	0.058119534969088	no
ENSG00000148842	chr10_105225000_105226600	chr10_105668000_105669000	0.0111295666517156	0.642505384568754	0.966095228757654	no
ENSG00000148842	chr10_105225000_105226600	chr10_105670000_105671200	0.0439143758060197	0.0668866871569678	0.217748472842275	no
ENSG00000148843	chr10_105225000_105226600	chr10_105227000_105229200	0.0562764840847129	7.20114326396146e-05	0.000830174884778587	yes
ENSG00000148843	chr10_105225000_105226600	chr10_105231000_105233000	0.115632837856502	2.90270003810848e-16	6.7051998112021e-14	yes
ENSG00000148843	chr10_105225000_105226600	chr10_105391200_105392400	0.053236284961205	0.000173492230444248	0.00172124629290954	yes
ENSG00000148843	chr10_105225000_105226600	chr10_105394600_105395600	-0.00408467837893859	0.773429908003677	0.966095228757654	no
ENSG00000148843	chr10_105225000_105226600	chr10_105419800_105420800	0.0258248743659465	0.0686899727554824	0.222415197584171	no
ENSG00000148843	chr10_105225000_105226600	chr10_105438000_105439400	0.0677673236622036	1.73756800968628e-06	3.599513334333e-05	yes
ENSG00000148843	chr10_105225000_105226600	chr10_105668000_105669000	0.0191567374602924	0.176919702722546	0.471508085782775	no
ENSG00000148843	chr10_105225000_105226600	chr10_105670000_105671200	0.0720308934054315	3.70783162955468e-07	9.61792830318749e-06	yes
ENSG00000148843	chr10_105225000_105226600	chr10_105678000_105678800	0.0715321626412597	4.46250079604062e-07	1.12709504282752e-05	yes
ENSG00000148843	chr10_105225000_105226600	chr10_105743000_105743800	0.0134876273697262	0.341778077846046	0.786695014388752	no
ENSG00000148843	chr10_105225000_105226600	chr10_105749800_105750800	0.015354638592675	0.279134212399858	0.674203493438881	no
ENSG00000148843	chr10_105225000_105226600	chr10_106077200_106078400	-0.0101975025982389	0.472298848508113	0.966095228757654	no
ENSG00000148843	chr10_105225000_105226600	chr10_106082400_106082800	0.0538512060416179	0.00014574150389202	0.00149165505375552	yes
ENSG00000148843	chr10_105225000_105226600	chr10_106083600_106084600	0.0468937313713986	0.000943303384172443	0.00695505739044808	no
ENSG00000148843	chr10_105225000_105226600	chr10_106092800_106094000	0.0692768443992628	1.0158660448215e-06	2.27801725318472e-05	yes
ENSG00000156374	chr10_105225000_105226600	chr10_105227000_105229200	0.120654294990261	0.000165433161975867	0.00165557588468679	yes
ENSG00000156374	chr10_105225000_105226600	chr10_105231000_105233000	0.089184550767037	0.00544265642865014	0.0290004387013311	yes
ENSG00000156374	chr10_105225000_105226600	chr10_105391200_105392400	0.0996878038557591	0.00188038607153702	0.0122195904481436	yes
ENSG00000156374	chr10_105225000_105226600	chr10_105394600_105395600	-0.00500641722442772	0.876250655930065	0.966095228757654	no
ENSG00000156374	chr10_105225000_105226600	chr10_105419800_105420800	0.040762045330417	0.204649105265897	0.528935869719575	no
ENSG00000156374	chr10_105225000_105226600	chr10_105438000_105439400	-0.0107238581371872	0.738702854300397	0.966095228757654	no
ENSG00000156374	chr10_105225000_105226600	chr10_105668000_105669000	-0.0359465449078004	0.263367729411442	0.644560769676623	no
ENSG00000156374	chr10_105225000_105226600	chr10_105670000_105671200	0.11334751913781	0.000404636794128655	0.00346785250654559	yes
ENSG00000156374	chr10_105225000_105226600	chr10_105678000_105678800	0.120294790786693	0.000173082906228452	0.00171790187919062	yes
ENSG00000156374	chr10_105225000_105226600	chr10_105743000_105743800	0.0902972376233969	0.00488658943646181	0.026580208246409	yes
ENSG00000156374	chr10_105225000_105226600	chr10_105749800_105750800	0.0741259507339802	0.0209524758490569	0.0860256670757732	no
ENSG00000156374	chr10_105225000_105226600	chr10_106077200_106078400	-0.0112178666727879	0.727135140014303	0.966095228757654	no
ENSG00000156374	chr10_105225000_105226600	chr10_106082400_106082800	0.0601738550126357	0.0610151955868529	0.202371574105518	no
ENSG00000156374	chr10_105225000_105226600	chr10_106083600_106084600	0.0741259507339802	0.0209524758490569	0.0860256670757732	no
ENSG00000156374	chr10_105225000_105226600	chr10_106092800_106094000	-0.0086803316542829	0.787157263187107	0.966095228757654	no
ENSG00000156384	chr10_105225000_105226600	chr10_105227000_105229200	-0.0351426169853856	0.714236480879123	0.966095228757654	no
ENSG00000156384	chr10_105225000_105226600	chr10_105231000_105233000	0.280422822485803	0.0028726372203192	0.0172584016901162	yes
ENSG00000156384	chr10_105225000_105226600	chr10_105391200_105392400	-0.018348623853211	0.848413952157333	0.966095228757654	no
ENSG00000156384	chr10_105225000_105226600	chr10_105438000_105439400	0.224146392028139	0.0180314617167851	0.0762136388107565	no
ENSG00000156384	chr10_105225000_105226600	chr10_105668000_105669000	-0.0351426169853856	0.714236480879123	0.966095228757654	no
ENSG00000156384	chr10_105225000_105226600	chr10_105670000_105671200	-0.018348623853211	0.848413952157333	0.966095228757654	no
ENSG00000156384	chr10_105225000_105226600	chr10_105678000_105678800	0.161289451466992	0.0908090687197698	0.277805001545534	no
ENSG00000156384	chr10_105225000_105226600	chr10_105743000_105743800	-0.018348623853211	0.848413952157333	0.966095228757654	no
ENSG00000156384	chr10_105225000_105226600	chr10_106077200_106078400	-0.0129153269951956	0.892978208143401	0.966095228757654	no
ENSG00000156384	chr10_105225000_105226600	chr10_106082400_106082800	0.337199633092418	0.000295751299671188	0.00267667119044955	yes
ENSG00000156384	chr10_105225000_105226600	chr10_106092800_106094000	0.490825688073395	4.52607646935527e-08	1.57173967660492e-06	yes
ENSG00000156398	chr10_105225000_105226600	chr10_105227000_105229200	0.0175548716938486	0.677401056413008	0.966095228757654	no
ENSG00000156398	chr10_105225000_105226600	chr10_105231000_105233000	0.167059754558577	6.69993753426233e-05	0.000781848999614597	yes
ENSG00000156398	chr10_105225000_105226600	chr10_105391200_105392400	0.0678305909864912	0.107579805553953	0.317877068169334	no
ENSG00000156398	chr10_105225000_105226600	chr10_105394600_105395600	-0.00786908709151325	0.852077188629769	0.966095228757654	no
ENSG00000156398	chr10_105225000_105226600	chr10_105419800_105420800	-0.0237767949518015	0.57309820284085	0.966095228757654	no
ENSG00000156398	chr10_105225000_105226600	chr10_105438000_105439400	0.0991203143985498	0.018544880787611	0.0779601963599689	no
ENSG00000166272	chr10_105225000_105226600	chr10_105227000_105229200	0.0447738247248116	0.0856188161557758	0.265138250281838	no
ENSG00000166272	chr10_105225000_105226600	chr10_105231000_105233000	0.159570732895472	7.14866305358689e-10	4.17592457596062e-08	yes
ENSG00000166272	chr10_105225000_105226600	chr10_105391200_105392400	0.127874598718114	8.34189689559246e-07	1.9263335534638e-05	yes
ENSG00000166272	chr10_105225000_105226600	chr10_105394600_105395600	-0.00580602146366757	0.823693254300198	0.966095228757654	no
ENSG00000166272	chr10_105225000_105226600	chr10_105419800_105420800	0.0426771364258447	0.10133756596977	0.303123763576981	no
ENSG00000166272	chr10_105225000_105226600	chr10_105438000_105439400	0.0349244718483975	0.18005958225998	0.478113484358662	no
ENSG00000166275	chr10_105225000_105226600	chr10_105227000_105229200	-0.0271370362977339	0.750280402729701	0.966095228757654	no
ENSG00000166275	chr10_105225000_105226600	chr10_105231000_105233000	0.214046674339759	0.0111032938976634	0.0515675390730004	no
ENSG00000166275	chr10_105225000_105226600	chr10_105391200_105392400	-0.0102109947877429	0.904690660742427	0.966095228757654	no
ENSG00000166275	chr10_105225000_105226600	chr10_105394600_105395600	-0.0102109947877429	0.904690660742427	0.966095228757654	no
ENSG00000166275	chr10_105225000_105226600	chr10_105419800_105420800	-0.00719424460431655	0.932769122577285	0.966095228757654	no
ENSG00000166275	chr10_105225000_105226600	chr10_105438000_105439400	-0.0145463201373654	0.86455377627602	0.966095228757654	no
ENSG00000171206	chr10_105225000_105226600	chr10_105227000_105229200	0.113080558838435	0.00184538197884273	0.0120343667324451	yes
ENSG00000171206	chr10_105225000_105226600	chr10_105231000_105233000	0.159061448701091	1.11163430840519e-05	0.000173498114786633	yes
ENSG00000171206	chr10_105225000_105226600	chr10_105391200_105392400	0.0757061747729086	0.0374230560658756	0.137040073310913	no
ENSG00000171206	chr10_105225000_105226600	chr10_105394600_105395600	-0.0106691327067787	0.769617259023959	0.966095228757654	no
ENSG00000065613	chr10_105227000_105229200	chr10_105231000_105233000	0.128425334128968	1.22557857188298e-09	6.72365814411104e-08	yes
ENSG00000065613	chr10_105227000_105229200	chr10_105391200_105392400	0.038838498865094	0.0671235956112881	0.218360045729382	no
ENSG00000065613	chr10_105227000_105229200	chr10_105394600_105395600	-0.0107957540444213	0.61093846737099	0.966095228757654	no
ENSG00000065613	chr10_105227000_105229200	chr10_105419800_105420800	0.0173130693464277	0.41456262004574	0.903219332762309	no
ENSG00000065613	chr10_105227000_105229200	chr10_105438000_105439400	0.0549803531248734	0.009521046077012	0.045551404914614	yes
ENSG00000065613	chr10_105227000_105229200	chr10_105668000_105669000	0.0635277013264679	0.00273016752420395	0.0165554695538623	yes
ENSG00000065613	chr10_105227000_105229200	chr10_105670000_105671200	0.00697268725699675	0.742479038400512	0.966095228757654	no
ENSG00000065613	chr10_105227000_105229200	chr10_105678000_105678800	0.103565649399559	9.91073483972513e-07	2.23083425556917e-05	yes
ENSG00000065613	chr10_105227000_105229200	chr10_105743000_105743800	-0.000994186865799748	0.962634160358988	0.970540760737881	no
ENSG00000065613	chr10_105227000_105229200	chr10_105749800_105750800	-0.0202426700826433	0.340095522654772	0.783796924943317	no
ENSG00000065613	chr10_105227000_105229200	chr10_106077200_106078400	0.0229130517901051	0.280206860940936	0.676225503804336	no
ENSG00000065613	chr10_105227000_105229200	chr10_106082400_106082800	-0.0104992510176468	0.62076865655129	0.966095228757654	no
ENSG00000065613	chr10_105227000_105229200	chr10_106083600_106084600	0.032677967144731	0.123494928612085	0.354632725329421	no
ENSG00000065613	chr10_105227000_105229200	chr10_106092800_106094000	0.00697268725699675	0.742479038400512	0.966095228757654	no
ENSG00000065621	chr10_105227000_105229200	chr10_105231000_105233000	0.0315580462889079	0.701447094702969	0.966095228757654	no
ENSG00000065621	chr10_105227000_105229200	chr10_105391200_105392400	0.256250045395775	0.00154989115931133	0.0104388565275705	yes
ENSG00000065621	chr10_105227000_105229200	chr10_105394600_105395600	-0.0241578313811721	0.76918621408218	0.966095228757654	no
ENSG00000065621	chr10_105227000_105229200	chr10_105419800_105420800	0.256250045395775	0.00154989115931133	0.0104388565275705	yes
ENSG00000065621	chr10_105227000_105229200	chr10_105438000_105439400	0.118216560935865	0.149642144443008	0.412938001636571	no
ENSG00000065621	chr10_105227000_105229200	chr10_105668000_105669000	0.258535892204622	0.00140118914447844	0.00961329001031698	yes
ENSG00000065621	chr10_105227000_105229200	chr10_105670000_105671200	0.179967682175153	0.0275432171503931	0.107158626954606	no
ENSG00000065621	chr10_105227000_105229200	chr10_105678000_105678800	0.13942271461902	0.0888286541020853	0.272973171729426	no
ENSG00000065621	chr10_105227000_105229200	chr10_105743000_105743800	-0.034279558509553	0.677082621033534	0.966095228757654	no
ENSG00000065621	chr10_105227000_105229200	chr10_105749800_105750800	-0.0241578313811721	0.76918621408218	0.966095228757654	no
ENSG00000065621	chr10_105227000_105229200	chr10_106077200_106078400	-0.0241578313811721	0.76918621408218	0.966095228757654	no
ENSG00000065621	chr10_105227000_105229200	chr10_106082400_106082800	-0.0421262731871135	0.60875556591151	0.966095228757654	no
ENSG00000065621	chr10_105227000_105229200	chr10_106092800_106094000	0.277815060883479	0.000577267413519963	0.00464562715649393	yes
ENSG00000076685	chr10_105227000_105229200	chr10_105231000_105233000	0.0988209496887811	4.89304160663426e-10	2.98909775713922e-08	yes
ENSG00000076685	chr10_105227000_105229200	chr10_105391200_105392400	0.0575596363469082	0.000296308710449197	0.00268090665239214	yes
ENSG00000076685	chr10_105227000_105229200	chr10_105394600_105395600	-0.00618346437216051	0.697714870375511	0.966095228757654	no
ENSG00000076685	chr10_105227000_105229200	chr10_105419800_105420800	0.00693531723534029	0.663101707586401	0.966095228757654	no
ENSG00000076685	chr10_105227000_105229200	chr10_105438000_105439400	0.0413206574598266	0.00941536089066392	0.0451494583954359	no
ENSG00000076685	chr10_105227000_105229200	chr10_105668000_105669000	0.0775324406609323	1.07490694294927e-06	2.39068650839883e-05	yes
ENSG00000076685	chr10_105227000_105229200	chr10_105670000_105671200	0.00071111768502943	0.964372264156839	0.97133247392398	no
ENSG00000076685	chr10_105227000_105229200	chr10_105678000_105678800	0.0831172794245632	1.69588242929174e-07	4.92256424844248e-06	yes
ENSG00000076685	chr10_105227000_105229200	chr10_105743000_105743800	-0.00683096043867201	0.667865301106985	0.966095228757654	no
ENSG00000076685	chr10_105227000_105229200	chr10_105749800_105750800	0.0140137764686106	0.378700288032615	0.847988605790259	no
ENSG00000107882	chr10_105227000_105229200	chr10_105231000_105233000	0.149361517275907	4.20908661250187e-07	1.07187594468932e-05	yes
ENSG00000107957	chr10_105227000_105229200	chr10_105231000_105233000	0.120051998853958	1.21167338497564e-08	5.01778746379541e-07	yes
ENSG00000107957	chr10_105227000_105229200	chr10_105391200_105392400	0.0331987798663883	0.116308616669563	0.338168771138995	no
ENSG00000107957	chr10_105227000_105229200	chr10_105394600_105395600	-0.0113569811277969	0.591193232988521	0.966095228757654	no
ENSG00000107957	chr10_105227000_105229200	chr10_105419800_105420800	0.0636161341289697	0.00259906844236153	0.0159075356476898	yes
ENSG00000107957	chr10_105227000_105229200	chr10_105438000_105439400	0.0835717193766223	7.52101381234056e-05	0.000860787835848709	yes
ENSG00000107957	chr10_105227000_105229200	chr10_105668000_105669000	0.0737030885136429	0.000482499846138553	0.00400771397228437	yes
ENSG00000107957	chr10_105227000_105229200	chr10_105670000_105671200	-0.0176217891646417	0.40460329002393	0.88830452441706	no
ENSG00000107957	chr10_105227000_105229200	chr10_105678000_105678800	0.0949183347794281	6.82722088381771e-06	0.000114968750982943	yes
ENSG00000107957	chr10_105227000_105229200	chr10_105743000_105743800	0.00523466042242172	0.804476860177829	0.966095228757654	no
ENSG00000107957	chr10_105227000_105229200	chr10_105749800_105750800	0.00755333211531495	0.720931137498448	0.966095228757654	no
ENSG00000107957	chr10_105227000_105229200	chr10_106077200_106078400	0.0112745226355733	0.59388980366637	0.966095228757654	no
ENSG00000107957	chr10_105227000_105229200	chr10_106082400_106082800	-0.00266712333061988	0.899626737309729	0.966095228757654	no
ENSG00000107957	chr10_105227000_105229200	chr10_106083600_106084600	0.00755333211531495	0.720931137498448	0.966095228757654	no
ENSG00000107957	chr10_105227000_105229200	chr10_106092800_106094000	-0.0152506484311116	0.470743254585592	0.966095228757654	no
ENSG00000107960	chr10_105227000_105229200	chr10_105231000_105233000	0.115049561479855	0.00213779493586204	0.0135674577250256	yes
ENSG00000107960	chr10_105227000_105229200	chr10_105391200_105392400	0.0547858290304689	0.144747723921773	0.402239555191803	no
ENSG00000107960	chr10_105227000_105229200	chr10_105394600_105395600	-0.0108827230507716	0.772216556034618	0.966095228757654	no
ENSG00000107960	chr10_105227000_105229200	chr10_105419800_105420800	0.0142612043007831	0.704427017627511	0.966095228757654	no
ENSG00000107960	chr10_105227000_105229200	chr10_105438000_105439400	0.00761083825635036	0.83957067223407	0.966095228757654	no
ENSG00000107960	chr10_105227000_105229200	chr10_105668000_105669000	0.0521532230535843	0.165087756342828	0.446390167149335	no
ENSG00000107960	chr10_105227000_105229200	chr10_105670000_105671200	-0.0218116409453772	0.561756726854982	0.966095228757654	no
ENSG00000107960	chr10_105227000_105229200	chr10_105678000_105678800	0.0764514897934952	0.041699686256997	0.149439396853823	no
ENSG00000107960	chr10_105227000_105229200	chr10_105743000_105743800	0.0063088815546906	0.866732106234813	0.966095228757654	no
ENSG00000107960	chr10_105227000_105229200	chr10_105749800_105750800	-0.0188760715647593	0.615578178450137	0.966095228757654	no
ENSG00000107960	chr10_105227000_105229200	chr10_106077200_106078400	0.0244092639529376	0.516108475348302	0.966095228757654	no
ENSG00000107960	chr10_105227000_105229200	chr10_106082400_106082800	-0.00849977050929433	0.82113264981481	0.966095228757654	no
ENSG00000107960	chr10_105227000_105229200	chr10_106083600_106084600	-0.0218116409453772	0.561756726854982	0.966095228757654	no
ENSG00000107960	chr10_105227000_105229200	chr10_106092800_106094000	0.0623482363805685	0.0969127954002158	0.292536798359793	no
ENSG00000120051	chr10_105227000_105229200	chr10_105231000_105233000	0.198956058671729	0.02937108797574	0.112812606207033	no
ENSG00000120051	chr10_105227000_105229200	chr10_105391200_105392400	0.368312722702708	3.48978189657797e-05	0.000453355496321931	yes
ENSG00000120051	chr10_105227000_105229200	chr10_105419800_105420800	0.245336193111564	0.00691729503812157	0.0352050858019941	yes
ENSG00000120051	chr10_105227000_105229200	chr10_105438000_105439400	0.272595284904998	0.00259415982465461	0.0158828293281065	yes
ENSG00000120051	chr10_105227000_105229200	chr10_105668000_105669000	0.15185902084771	0.0977749609570239	0.294616907600877	no
ENSG00000120051	chr10_105227000_105229200	chr10_105678000_105678800	0.131063919699464	0.153617826700614	0.421650959557814	no
ENSG00000120051	chr10_105227000_105229200	chr10_105743000_105743800	-0.03985451190713	0.665605949813977	0.966095228757654	no
ENSG00000120051	chr10_105227000_105229200	chr10_105749800_105750800	-0.0324028934298292	0.725338616387684	0.966095228757654	no
ENSG00000120051	chr10_105227000_105229200	chr10_106082400_106082800	-0.0324028934298292	0.725338616387684	0.966095228757654	no
ENSG00000120051	chr10_105227000_105229200	chr10_106083600_106084600	0.368312722702708	3.48978189657797e-05	0.000453355496321931	yes
ENSG00000138107	chr10_105227000_105229200	chr10_105231000_105233000	0.135635085866988	1.8688137915997e-09	9.75137861121769e-08	yes
ENSG00000138172	chr10_105227000_105229200	chr10_105231000_105233000	0.0639956844034901	0.246327081241913	0.611747306257659	no
ENSG00000138172	chr10_105227000_105229200	chr10_105391200_105392400	-0.0193007720666413	0.726850535452125	0.966095228757654	no
ENSG00000138172	chr10_105227000_105229200	chr10_105394600_105395600	-0.0136269498299122	0.805203890821757	0.966095228757654	no
ENSG00000138172	chr10_105227000_105229200	chr10_105419800_105420800	0.0758375308509382	0.169314544066158	0.455407729960155	no
ENSG00000138172	chr10_105227000_105229200	chr10_105438000_105439400	-0.00826070597675058	0.881162018736691	0.966095228757654	no
ENSG00000138172	chr10_105227000_105229200	chr10_105668000_105669000	-0.00826070597675058	0.881162018736691	0.966095228757654	no
ENSG00000138172	chr10_105227000_105229200	chr10_105670000_105671200	-0.023674638539702	0.668287621960114	0.966095228757654	no
ENSG00000138172	chr10_105227000_105229200	chr10_105678000_105678800	0.113244263565195	0.0397828639596864	0.14391191454598	no
ENSG00000138172	chr10_105227000_105229200	chr10_105743000_105743800	-0.027379013858391	0.620197716109349	0.966095228757654	no
ENSG00000138172	chr10_105227000_105229200	chr10_105749800_105750800	-0.0136269498299122	0.805203890821757	0.966095228757654	no
ENSG00000138172	chr10_105227000_105229200	chr10_106077200_106078400	0.223051652479089	4.34771607080346e-05	0.000544879807879242	yes
ENSG00000138172	chr10_105227000_105229200	chr10_106082400_106082800	-0.023674638539702	0.668287621960114	0.966095228757654	no
ENSG00000138172	chr10_105227000_105229200	chr10_106083600_106084600	-0.023674638539702	0.668287621960114	0.966095228757654	no
ENSG00000138172	chr10_105227000_105229200	chr10_106092800_106094000	-0.023674638539702	0.668287621960114	0.966095228757654	no
ENSG00000138175	chr10_105227000_105229200	chr10_105231000_105233000	0.142867013373633	1.33282728934717e-06	2.87100642588461e-05	yes
ENSG00000138175	chr10_105227000_105229200	chr10_105391200_105392400	0.0344980976949031	0.245312531637246	0.609773873916315	no
ENSG00000138175	chr10_105227000_105229200	chr10_105394600_105395600	-0.00760628312477723	0.797882740168829	0.966095228757654	no
ENSG00000138175	chr10_105227000_105229200	chr10_105419800_105420800	0.0625690260942368	0.0349783865268412	0.129789346366137	no
ENSG00000138175	chr10_105227000_105229200	chr10_105438000_105439400	0.0779021757735283	0.00862011847970291	0.0420383617067022	yes
ENSG00000148834	chr10_105227000_105229200	chr10_105231000_105233000	0.128053895125752	1.0432911882993e-09	5.83903234488621e-08	yes
ENSG00000148834	chr10_105227000_105229200	chr10_105391200_105392400	0.0751598915314776	0.000354021716525743	0.00310534463797688	yes
ENSG00000148834	chr10_105227000_105229200	chr10_105394600_105395600	-0.00745911894661448	0.72332500581022	0.966095228757654	no
ENSG00000148834	chr10_105227000_105229200	chr10_105419800_105420800	0.0365477705426407	0.0827132619721065	0.257897087270274	no
ENSG00000148834	chr10_105227000_105229200	chr10_105438000_105439400	0.0519649276988531	0.0135889505849434	0.0606809880421769	no
ENSG00000148834	chr10_105227000_105229200	chr10_105668000_105669000	0.0554008636070478	0.00850403332606668	0.0415835724137662	yes
ENSG00000148834	chr10_105227000_105229200	chr10_105670000_105671200	-0.018311719068418	0.384761588179928	0.85766665222116	no
ENSG00000148834	chr10_105227000_105229200	chr10_105678000_105678800	0.0997655753664076	2.06689324781787e-06	4.17256590913952e-05	yes
ENSG00000148834	chr10_105227000_105229200	chr10_105743000_105743800	0.037658792848689	0.0737857327617433	0.235471081330556	no
ENSG00000148834	chr10_105227000_105229200	chr10_105749800_105750800	0.0140075127598289	0.50615518859672	0.966095228757654	no
ENSG00000148834	chr10_105227000_105229200	chr10_106077200_106078400	0.0217038332145803	0.302917845080488	0.717939043287467	no
ENSG00000148834	chr10_105227000_105229200	chr10_106082400_106082800	0.0131667399330715	0.532018783079036	0.966095228757654	no
ENSG00000148834	chr10_105227000_105229200	chr10_106083600_106084600	0.0365061618646384	0.0830638981964698	0.25877364931303	no
ENSG00000148834	chr10_105227000_105229200	chr10_106092800_106094000	0.0116207738572009	0.581259112350941	0.966095228757654	no
ENSG00000148835	chr10_105227000_105229200	chr10_105231000_105233000	0.16191800498219	0.000297764512688108	0.00269187803029031	yes
ENSG00000148835	chr10_105227000_105229200	chr10_105391200_105392400	0.0323437036744159	0.472775448095738	0.966095228757654	no
ENSG00000148835	chr10_105227000_105229200	chr10_105394600_105395600	-0.0126003158938792	0.779752425311384	0.966095228757654	no
ENSG00000148835	chr10_105227000_105229200	chr10_105419800_105420800	0.111161222109514	0.0133384738021393	0.0597748521501771	no
ENSG00000148835	chr10_105227000_105229200	chr10_105438000_105439400	0.101307189542484	0.0241932699895549	0.0965616049593025	no
ENSG00000148835	chr10_105227000_105229200	chr10_105668000_105669000	0.0295113474325652	0.512423495242835	0.966095228757654	no
ENSG00000148835	chr10_105227000_105229200	chr10_105670000_105671200	-0.0310217364026552	0.491068174903611	0.966095228757654	no
ENSG00000148835	chr10_105227000_105229200	chr10_105678000_105678800	0.119000924549236	0.00804123718254787	0.0397500977271935	yes
ENSG00000148835	chr10_105227000_105229200	chr10_105743000_105743800	0.107598592322504	0.0166284590037774	0.0714033027015019	no
ENSG00000148835	chr10_105227000_105229200	chr10_105749800_105750800	-0.0282899297993335	0.530039563496202	0.966095228757654	no
ENSG00000148835	chr10_105227000_105229200	chr10_106077200_106078400	-0.017837601025386	0.692186380458628	0.966095228757654	no
ENSG00000148835	chr10_105227000_105229200	chr10_106082400_106082800	0.0570180574700449	0.205371723417843	0.530400099992692	no
ENSG00000148835	chr10_105227000_105229200	chr10_106083600_106084600	-0.0126003158938792	0.779752425311384	0.966095228757654	no
ENSG00000148835	chr10_105227000_105229200	chr10_106092800_106094000	0.127304684097001	0.00455767324005464	0.0251171751257662	yes
ENSG00000148841	chr10_105227000_105229200	chr10_105231000_105233000	0.10894176266994	0.0167259646142889	0.0717460349901912	no
ENSG00000148841	chr10_105227000_105229200	chr10_105391200_105392400	0.0275750491159447	0.545883975693175	0.966095228757654	no
ENSG00000148841	chr10_105227000_105229200	chr10_105394600_105395600	-0.013528757188426	0.767031955681307	0.966095228757654	no
ENSG00000148841	chr10_105227000_105229200	chr10_105419800_105420800	-0.0271422900865453	0.552206044678935	0.966095228757654	no
ENSG00000148841	chr10_105227000_105229200	chr10_105438000_105439400	0.0678313764006375	0.137001526969089	0.385179596737278	no
ENSG00000148841	chr10_105227000_105229200	chr10_105668000_105669000	0.00993762986936706	0.827729432768347	0.966095228757654	no
ENSG00000148841	chr10_105227000_105229200	chr10_105670000_105671200	-0.013528757188426	0.767031955681307	0.966095228757654	no
ENSG00000148841	chr10_105227000_105229200	chr10_105678000_105678800	0.076448466243435	0.0936434328920622	0.284655530599918	no
ENSG00000148841	chr10_105227000_105229200	chr10_105743000_105743800	0.0210029641183874	0.645542757360142	0.966095228757654	no
ENSG00000148841	chr10_105227000_105229200	chr10_105749800_105750800	-0.030377795422522	0.505825908304122	0.966095228757654	no
ENSG00000148841	chr10_105227000_105229200	chr10_106077200_106078400	-0.0191524712702097	0.674902190465489	0.966095228757654	no
ENSG00000148841	chr10_105227000_105229200	chr10_106082400_106082800	-0.0431876368700742	0.344075892482182	0.790659281268372	no
ENSG00000148841	chr10_105227000_105229200	chr10_106083600_106084600	-0.0191524712702097	0.674902190465489	0.966095228757654	no
ENSG00000148841	chr10_105227000_105229200	chr10_106092800_106094000	-0.0191524712702097	0.674902190465489	0.966095228757654	no
ENSG00000148842	chr10_105227000_105229200	chr10_105231000_105233000	0.114438078254234	1.67911988573553e-06	3.49522197850831e-05	yes
ENSG00000148842	chr10_105227000_105229200	chr10_105391200_105392400	0.0626833774621799	0.00887247894973778	0.0430352753918353	yes
ENSG00000148842	chr10_105227000_105229200	chr10_105394600_105395600	-0.00782012971961038	0.744302096264677	0.966095228757654	no
ENSG00000148842	chr10_105227000_105229200	chr10_105419800_105420800	0.0243498674481023	0.309763613580656	0.730244603639781	no
ENSG00000148842	chr10_105227000_105229200	chr10_105438000_105439400	0.0726091692955155	0.00242668524350909	0.015043913807483	yes
ENSG00000148842	chr10_105227000_105229200	chr10_105668000_105669000	0.0725230834434872	0.00245582567478371	0.015191744190732	yes
ENSG00000148842	chr10_105227000_105229200	chr10_105670000_105671200	-0.0156672953443422	0.51344628696718	0.966095228757654	no
ENSG00000148843	chr10_105227000_105229200	chr10_105231000_105233000	0.113302084223255	1.13414056764696e-15	2.36492631322658e-13	yes
ENSG00000148843	chr10_105227000_105229200	chr10_105391200_105392400	0.0352419967828439	0.0129680641903606	0.0584349055808728	no
ENSG00000148843	chr10_105227000_105229200	chr10_105394600_105395600	-0.00739521099188861	0.60220986637636	0.966095228757654	no
ENSG00000148843	chr10_105227000_105229200	chr10_105419800_105420800	0.000997182530511083	0.943969260916773	0.966095228757654	no
ENSG00000148843	chr10_105227000_105229200	chr10_105438000_105439400	0.0531815726308572	0.000176188385239695	0.00174351763097327	yes
ENSG00000148843	chr10_105227000_105229200	chr10_105668000_105669000	0.052666985222336	0.000203546989734952	0.00196496431924562	yes
ENSG00000148843	chr10_105227000_105229200	chr10_105670000_105671200	0.00534403834389463	0.70643138274027	0.966095228757654	no
ENSG00000148843	chr10_105227000_105229200	chr10_105678000_105678800	0.0709697807188052	5.49126298862435e-07	1.34667685805289e-05	yes
ENSG00000148843	chr10_105227000_105229200	chr10_105743000_105743800	0.0218273727227915	0.123905081385897	0.355568574990048	no
ENSG00000148843	chr10_105227000_105229200	chr10_105749800_105750800	0.0118859729343106	0.402166163125943	0.884567083828505	no
ENSG00000148843	chr10_105227000_105229200	chr10_106077200_106078400	0.0162243314971558	0.252800282962748	0.624276567031648	no
ENSG00000148843	chr10_105227000_105229200	chr10_106082400_106082800	-0.0114544066794823	0.41947135995127	0.910386204040208	no
ENSG00000148843	chr10_105227000_105229200	chr10_106083600_106084600	0.0331213676371146	0.0195407582713841	0.0813323523280985	no
ENSG00000148843	chr10_105227000_105229200	chr10_106092800_106094000	0.0150655009795746	0.288288254549742	0.691167937053673	no
ENSG00000156374	chr10_105227000_105229200	chr10_105231000_105233000	0.12031848701692	0.000172568629141642	0.00171377862071499	yes
ENSG00000156374	chr10_105227000_105229200	chr10_105391200_105392400	0.0974232249738451	0.00238513855300859	0.0148346658476737	yes
ENSG00000156374	chr10_105227000_105229200	chr10_105394600_105395600	-0.00732981932369224	0.819650414717504	0.966095228757654	no
ENSG00000156374	chr10_105227000_105229200	chr10_105419800_105420800	0.0147455974807307	0.646462690169426	0.966095228757654	no
ENSG00000156374	chr10_105227000_105229200	chr10_105438000_105439400	0.0827967804900866	0.00988585164496361	0.046960636640353	yes
ENSG00000156374	chr10_105227000_105229200	chr10_105668000_105669000	0.0776006134520121	0.0156323855721828	0.0679507761633508	no
ENSG00000156374	chr10_105227000_105229200	chr10_105670000_105671200	-0.0127087415697546	0.692608879577437	0.966095228757654	no
ENSG00000156374	chr10_105227000_105229200	chr10_105678000_105678800	0.108725659792048	0.000694008967983335	0.00540378014407241	yes
ENSG00000156374	chr10_105227000_105229200	chr10_105743000_105743800	0.0484536431093683	0.131549384693358	0.372931534107976	no
ENSG00000156374	chr10_105227000_105229200	chr10_105749800_105750800	0.163882456821432	2.86305837011557e-07	7.71607488500821e-06	yes
ENSG00000156374	chr10_105227000_105229200	chr10_106077200_106078400	0.0499560535031519	0.119984865917281	0.346647744661714	no
ENSG00000156374	chr10_105227000_105229200	chr10_106082400_106082800	0.0228854645166985	0.476503214677924	0.966095228757654	no
ENSG00000156374	chr10_105227000_105229200	chr10_106083600_106084600	-0.018000819055901	0.575510269280152	0.966095228757654	no
ENSG00000156374	chr10_105227000_105229200	chr10_106092800_106094000	-0.0127087415697546	0.692608879577437	0.966095228757654	no
ENSG00000156384	chr10_105227000_105229200	chr10_105231000_105233000	0.347827224533439	0.000183577882295855	0.00180357592599147	yes
ENSG00000156384	chr10_105227000_105229200	chr10_105391200_105392400	-0.0351426169853856	0.714236480879123	0.966095228757654	no
ENSG00000156384	chr10_105227000_105229200	chr10_105438000_105439400	0.0710122697265975	0.458919516132362	0.964611061808844	no
ENSG00000156384	chr10_105227000_105229200	chr10_105668000_105669000	0.0851648351648352	0.374150259496911	0.840695059230299	no
ENSG00000156384	chr10_105227000_105229200	chr10_105670000_105671200	-0.0351426169853856	0.714236480879123	0.966095228757654	no
ENSG00000156384	chr10_105227000_105229200	chr10_105678000_105678800	0.251284072714926	0.00780707621562072	0.0388098856035997	yes
ENSG00000156384	chr10_105227000_105229200	chr10_105743000_105743800	-0.0351426169853856	0.714236480879123	0.966095228757654	no
ENSG00000156384	chr10_105227000_105229200	chr10_106077200_106078400	0.367511816224914	7.24989582000426e-05	0.000834745335998476	yes
ENSG00000156384	chr10_105227000_105229200	chr10_106082400_106082800	-0.0501614933327515	0.601091874035808	0.966095228757654	no
ENSG00000156384	chr10_105227000_105229200	chr10_106092800_106094000	-0.0351426169853856	0.714236480879123	0.966095228757654	no
ENSG00000156398	chr10_105227000_105229200	chr10_105231000_105233000	0.134711411935092	0.00134243907181693	0.00928284471172084	yes
ENSG00000156398	chr10_105227000_105229200	chr10_105391200_105392400	0.0260935274848338	0.536300215666325	0.966095228757654	no
ENSG00000156398	chr10_105227000_105229200	chr10_105394600_105395600	-0.0124099028176456	0.768699576695955	0.966095228757654	no
ENSG00000156398	chr10_105227000_105229200	chr10_105419800_105420800	0.0669392150225371	0.112292482834813	0.328881724980204	no
ENSG00000156398	chr10_105227000_105229200	chr10_105438000_105439400	0.043568429678268	0.301656392208544	0.715626027425242	no
ENSG00000166272	chr10_105227000_105229200	chr10_105231000_105233000	0.134601466524729	2.11752182346997e-07	5.95706414839279e-06	yes
ENSG00000166272	chr10_105227000_105229200	chr10_105391200_105392400	0.0570945750235844	0.0283298302096262	0.109599246740057	no
ENSG00000166272	chr10_105227000_105229200	chr10_105394600_105395600	-0.0103013500601662	0.692617121312174	0.966095228757654	no
ENSG00000166272	chr10_105227000_105229200	chr10_105419800_105420800	-0.0223370765789602	0.39130598217454	0.867900104251319	no
ENSG00000166272	chr10_105227000_105229200	chr10_105438000_105439400	0.0865787889327802	0.000872980339186058	0.00652645121341706	yes
ENSG00000166275	chr10_105227000_105229200	chr10_105231000_105233000	0.160657614929226	0.0579309071950359	0.19418457364544	no
ENSG00000166275	chr10_105227000_105229200	chr10_105391200_105392400	0.168879437464685	0.0460816930954536	0.161759637645718	no
ENSG00000166275	chr10_105227000_105229200	chr10_105394600_105395600	-0.0385163629305421	0.651403254130872	0.966095228757654	no
ENSG00000166275	chr10_105227000_105229200	chr10_105419800_105420800	-0.0271370362977339	0.750280402729701	0.966095228757654	no
ENSG00000166275	chr10_105227000_105229200	chr10_105438000_105439400	0.092855938901328	0.275186866697442	0.666812178363869	no
ENSG00000171206	chr10_105227000_105229200	chr10_105231000_105233000	0.154394942021231	2.0104610311012e-05	0.00028555164504282	yes
ENSG00000171206	chr10_105227000_105229200	chr10_105391200_105392400	0.0899247476728938	0.0133818055567893	0.0599328919006946	no
ENSG00000171206	chr10_105227000_105229200	chr10_105394600_105395600	-0.0171545164814313	0.637694008382915	0.966095228757654	no
ENSG00000065613	chr10_105231000_105233000	chr10_105391200_105392400	0.0823322399979707	0.000101794604829423	0.00110727767735454	yes
ENSG00000065613	chr10_105231000_105233000	chr10_105394600_105395600	0.00740248771244339	0.72721982742793	0.966095228757654	no
ENSG00000065613	chr10_105231000_105233000	chr10_105419800_105420800	0.0319979559358259	0.131503426719648	0.372828399327281	no
ENSG00000065613	chr10_105231000_105233000	chr10_105438000_105439400	0.170391194100451	6.0443549846274e-16	1.32246709916166e-13	yes
ENSG00000065613	chr10_105231000_105233000	chr10_105668000_105669000	0.112396962140627	1.07696813230129e-07	3.32942508765114e-06	yes
ENSG00000065613	chr10_105231000_105233000	chr10_105670000_105671200	0.0446239345739935	0.0353937013445964	0.13103306532628	no
ENSG00000065613	chr10_105231000_105233000	chr10_105678000_105678800	0.155754499521401	1.52910903319195e-13	2.14348822558271e-11	yes
ENSG00000065613	chr10_105231000_105233000	chr10_105743000_105743800	0.0739085897459554	0.00048755085070308	0.00404188768398493	yes
ENSG00000065613	chr10_105231000_105233000	chr10_105749800_105750800	-0.00819630835024866	0.699323062325333	0.966095228757654	no
ENSG00000065613	chr10_105231000_105233000	chr10_106077200_106078400	0.0837116410269886	7.76263539096943e-05	0.000883628874884117	yes
ENSG00000065613	chr10_105231000_105233000	chr10_106082400_106082800	0.045791111546579	0.0308571846958682	0.117382241807306	no
ENSG00000065613	chr10_105231000_105233000	chr10_106083600_106084600	0.0287342971307791	0.175639917214183	0.468800482495905	no
ENSG00000065613	chr10_105231000_105233000	chr10_106092800_106094000	0.0128446596875647	0.544984090888665	0.966095228757654	no
ENSG00000065621	chr10_105231000_105233000	chr10_105391200_105392400	0.0177138350728663	0.82964936953262	0.966095228757654	no
ENSG00000065621	chr10_105231000_105233000	chr10_105394600_105395600	-0.0418132795514792	0.611422294895217	0.966095228757654	no
ENSG00000065621	chr10_105231000_105233000	chr10_105419800_105420800	0.222104239759785	0.00630161374460634	0.0326459413866791	yes
ENSG00000065621	chr10_105231000_105233000	chr10_105438000_105439400	0.193612918284876	0.0175996136708899	0.0747348480495147	no
ENSG00000065621	chr10_105231000_105233000	chr10_105668000_105669000	0.0768563824494362	0.349889411143118	0.800545869736969	no
ENSG00000065621	chr10_105231000_105233000	chr10_105670000_105671200	0.0842136496106381	0.305554064543189	0.72272790178378	no
ENSG00000065621	chr10_105231000_105233000	chr10_105678000_105678800	0.226347954672536	0.00534885804838502	0.0285927848893494	yes
ENSG00000065621	chr10_105231000_105233000	chr10_105743000_105743800	0.0842136496106381	0.305554064543189	0.72272790178378	no
ENSG00000065621	chr10_105231000_105233000	chr10_105749800_105750800	-0.0418132795514792	0.611422294895217	0.966095228757654	no
ENSG00000065621	chr10_105231000_105233000	chr10_106077200_106078400	-0.0418132795514792	0.611422294895217	0.966095228757654	no
ENSG00000065621	chr10_105231000_105233000	chr10_106082400_106082800	0.16229185456301	0.0472326608720025	0.164993826472375	no
ENSG00000065621	chr10_105231000_105233000	chr10_106092800_106094000	-0.0418132795514792	0.611422294895217	0.966095228757654	no
ENSG00000076685	chr10_105231000_105233000	chr10_105391200_105392400	0.0722446143435629	5.52347600725658e-06	9.60672719223112e-05	yes
ENSG00000076685	chr10_105231000_105233000	chr10_105394600_105395600	0.0129475219190163	0.416040590782499	0.905372277860861	no
ENSG00000076685	chr10_105231000_105233000	chr10_105419800_105420800	0.0313539199096586	0.0488469876950235	0.169442367378492	no
ENSG00000076685	chr10_105231000_105233000	chr10_105438000_105439400	0.109805345706265	4.57565107633742e-12	4.65048673276233e-10	yes
ENSG00000076685	chr10_105231000_105233000	chr10_105668000_105669000	0.0794449665062772	5.78994899811808e-07	1.40913190978071e-05	yes
ENSG00000076685	chr10_105231000_105233000	chr10_105670000_105671200	0.0367397322511072	0.0209702287294568	0.0860834508587296	no
ENSG00000076685	chr10_105231000_105233000	chr10_105678000_105678800	0.133464878844635	3.73104271175156e-17	1.00854601558901e-14	yes
ENSG00000076685	chr10_105231000_105233000	chr10_105743000_105743800	0.0699235757367296	1.09501043869524e-05	0.000171311930729539	yes
ENSG00000076685	chr10_105231000_105233000	chr10_105749800_105750800	0.0389610613571154	0.0143572318208298	0.063434332930135	no
ENSG00000107957	chr10_105231000_105233000	chr10_105391200_105392400	0.0379923625192909	0.0722768435234798	0.231615035791677	no
ENSG00000107957	chr10_105231000_105233000	chr10_105394600_105395600	-0.0215585187371257	0.307891448369453	0.726922079194227	no
ENSG00000107957	chr10_105231000_105233000	chr10_105419800_105420800	0.0906276118085606	1.74875032437136e-05	0.00025404192370529	yes
ENSG00000107957	chr10_105231000_105233000	chr10_105438000_105439400	0.144981844067118	5.46747469714554e-12	5.45517880241148e-10	yes
ENSG00000107957	chr10_105231000_105233000	chr10_105668000_105669000	0.0784154813884301	0.000203914105973869	0.001967854848408	yes
ENSG00000107957	chr10_105231000_105233000	chr10_105670000_105671200	0.015183170509912	0.472708850388897	0.966095228757654	no
ENSG00000107957	chr10_105231000_105233000	chr10_105678000_105678800	0.15966937982453	2.96512275911253e-14	4.78666246764737e-12	yes
ENSG00000107957	chr10_105231000_105233000	chr10_105743000_105743800	0.118206281678085	2.02505119704459e-08	7.83729179543851e-07	yes
ENSG00000107957	chr10_105231000_105233000	chr10_105749800_105750800	0.0274908104820532	0.193487376160586	0.506037347117681	no
ENSG00000107957	chr10_105231000_105233000	chr10_106077200_106078400	0.0526223300425013	0.0127627332411493	0.0576921335173507	no
ENSG00000107957	chr10_105231000_105233000	chr10_106082400_106082800	0.0993816925332474	2.45789082473038e-06	4.83166109732849e-05	yes
ENSG00000107957	chr10_105231000_105233000	chr10_106083600_106084600	0.0119119887484877	0.573191419606025	0.966095228757654	no
ENSG00000107957	chr10_105231000_105233000	chr10_106092800_106094000	0.0458767377221405	0.0299516268051206	0.114606356865367	no
ENSG00000107960	chr10_105231000_105233000	chr10_105391200_105392400	0.038895621255732	0.30068224475178	0.71388229924691	no
ENSG00000107960	chr10_105231000_105233000	chr10_105394600_105395600	-0.0173601692871968	0.644227776140937	0.966095228757654	no
ENSG00000107960	chr10_105231000_105233000	chr10_105419800_105420800	0.112901195249907	0.002589498269741	0.0158606321255639	yes
ENSG00000107960	chr10_105231000_105233000	chr10_105438000_105439400	0.159525926259389	1.94958299446379e-05	0.000278314180405434	yes
ENSG00000107960	chr10_105231000_105233000	chr10_105668000_105669000	0.118704440725251	0.0015316755525027	0.0103400297237416	yes
ENSG00000107960	chr10_105231000_105233000	chr10_105670000_105671200	0.0640210129907035	0.0882623431727193	0.271596541227056	no
ENSG00000107960	chr10_105231000_105233000	chr10_105678000_105678800	0.174009022016241	3.10013616861272e-06	5.88355338057304e-05	yes
ENSG00000107960	chr10_105231000_105233000	chr10_105743000_105743800	0.0617831084252029	0.0999836526458121	0.299883333405032	no
ENSG00000107960	chr10_105231000_105233000	chr10_105749800_105750800	0.0268993343583205	0.474225070202918	0.966095228757654	no
ENSG00000107960	chr10_105231000_105233000	chr10_106077200_106078400	0.103586445941462	0.00573222194781723	0.0302480761208034	yes
ENSG00000107960	chr10_105231000_105233000	chr10_106082400_106082800	0.0543950063849949	0.147639961294239	0.408556718840857	no
ENSG00000107960	chr10_105231000_105233000	chr10_106083600_106084600	-0.0347940287992954	0.354569492656701	0.808416139927743	no
ENSG00000107960	chr10_105231000_105233000	chr10_106092800_106094000	0.0268993343583205	0.474225070202918	0.966095228757654	no
ENSG00000120051	chr10_105231000_105233000	chr10_105391200_105392400	0.166165713725086	0.0697033914329803	0.225025201335527	no
ENSG00000120051	chr10_105231000_105233000	chr10_105419800_105420800	0.0820825884167386	0.372787908789172	0.838457186052181	no
ENSG00000120051	chr10_105231000_105233000	chr10_105438000_105439400	0.0788110406239101	0.392204040583923	0.869264929515066	no
ENSG00000120051	chr10_105231000_105233000	chr10_105668000_105669000	0.226840064031506	0.0127216750885428	0.0575400652304663	no
ENSG00000120051	chr10_105231000_105233000	chr10_105678000_105678800	-0.0163666614321773	0.859176082630758	0.966095228757654	no
ENSG00000120051	chr10_105231000_105233000	chr10_105743000_105743800	-0.0883390650419511	0.337329863477679	0.779026940147041	no
ENSG00000120051	chr10_105231000_105233000	chr10_105749800_105750800	-0.0718222648646462	0.435658231787892	0.933452706330695	no
ENSG00000120051	chr10_105231000_105233000	chr10_106082400_106082800	0.235987441698123	0.00946427368758827	0.0453352802232612	yes
ENSG00000120051	chr10_105231000_105233000	chr10_106083600_106084600	0.166165713725086	0.0697033914329803	0.225025201335527	no
ENSG00000138172	chr10_105231000_105233000	chr10_105391200_105392400	0.0698430295769578	0.205694583435579	0.531065226990676	no
ENSG00000138172	chr10_105231000_105233000	chr10_105394600_105395600	-0.0246556836360769	0.655408683067925	0.966095228757654	no
ENSG00000138172	chr10_105231000_105233000	chr10_105419800_105420800	0.14422205101856	0.00869770759797879	0.0423495778717739	yes
ENSG00000138172	chr10_105231000_105233000	chr10_105438000_105439400	0.193107023644002	0.000418846492316797	0.0035679484330277	yes
ENSG00000138172	chr10_105231000_105233000	chr10_105668000_105669000	0.0567961834247065	0.303635014101035	0.719231613875141	no
ENSG00000138172	chr10_105231000_105233000	chr10_105670000_105671200	0.0428352936878119	0.43801760893169	0.936706270257411	no
ENSG00000138172	chr10_105231000_105233000	chr10_105678000_105678800	0.151185789203691	0.00592614860244292	0.0310673363578717	yes
ENSG00000138172	chr10_105231000_105233000	chr10_105743000_105743800	0.173382091616324	0.00156867410715098	0.0105414837000997	yes
ENSG00000138172	chr10_105231000_105233000	chr10_105749800_105750800	-0.0246556836360769	0.655408683067925	0.966095228757654	no
ENSG00000138172	chr10_105231000_105233000	chr10_106077200_106078400	-0.0246556836360769	0.655408683067925	0.966095228757654	no
ENSG00000138172	chr10_105231000_105233000	chr10_106082400_106082800	-0.0428352936878119	0.43801760893169	0.936706270257411	no
ENSG00000138172	chr10_105231000_105233000	chr10_106083600_106084600	0.0428352936878119	0.43801760893169	0.936706270257411	no
ENSG00000138172	chr10_105231000_105233000	chr10_106092800_106094000	-0.0428352936878119	0.43801760893169	0.936706270257411	no
ENSG00000138175	chr10_105231000_105233000	chr10_105391200_105392400	0.0843947051766211	0.00442114022953163	0.0245007539553757	yes
ENSG00000138175	chr10_105231000_105233000	chr10_105394600_105395600	0.0625127771860334	0.0351427952372179	0.130278291785075	no
ENSG00000138175	chr10_105231000_105233000	chr10_105419800_105420800	0.0396452194030185	0.181784682537463	0.481760225173789	no
ENSG00000138175	chr10_105231000_105233000	chr10_105438000_105439400	0.209298317611763	1.03618919211274e-12	1.21770762162514e-10	yes
ENSG00000148834	chr10_105231000_105233000	chr10_105391200_105392400	0.118823901419491	1.51811592078437e-08	6.10643935083772e-07	yes
ENSG00000148834	chr10_105231000_105233000	chr10_105394600_105395600	0.0636784897188897	0.00248399578542543	0.015332817509806	yes
ENSG00000148834	chr10_105231000_105233000	chr10_105419800_105420800	0.0789588309669429	0.000174530643199975	0.00172984905630995	yes
ENSG00000148834	chr10_105231000_105233000	chr10_105438000_105439400	0.175007371634986	5.73174899452175e-17	1.50291983591204e-14	yes
ENSG00000148834	chr10_105231000_105233000	chr10_105668000_105669000	0.0791504118228095	0.000168275349153782	0.00167885853399888	yes
ENSG00000148834	chr10_105231000_105233000	chr10_105670000_105671200	0.0292937313927626	0.16434862030103	0.444826597348357	no
ENSG00000148834	chr10_105231000_105233000	chr10_105678000_105678800	0.16302694171141	6.72707330718662e-15	1.22582021210815e-12	yes
ENSG00000148834	chr10_105231000_105233000	chr10_105743000_105743800	0.0771589205599168	0.000244962243027594	0.00228955990961448	yes
ENSG00000148834	chr10_105231000_105233000	chr10_105749800_105750800	0.0436756082681934	0.0380926630423	0.138984937151745	no
ENSG00000148834	chr10_105231000_105233000	chr10_106077200_106078400	0.079425672418771	0.000159655874343706	0.00160779482097887	yes
ENSG00000148834	chr10_105231000_105233000	chr10_106082400_106082800	0.0510118774926405	0.0154087366494569	0.0671645628067333	no
ENSG00000148834	chr10_105231000_105233000	chr10_106083600_106084600	0.0335675494361204	0.111029666209799	0.325928457506178	no
ENSG00000148834	chr10_105231000_105233000	chr10_106092800_106094000	0.0209338103543693	0.320399038260167	0.749310383263862	no
ENSG00000148835	chr10_105231000_105233000	chr10_105391200_105392400	0.0292578924799796	0.516053798590184	0.966095228757654	no
ENSG00000148835	chr10_105231000_105233000	chr10_105394600_105395600	0.0929276137125054	0.0387571739707108	0.140931719124932	no
ENSG00000148835	chr10_105231000_105233000	chr10_105419800_105420800	0.0875776852670562	0.0514991084231592	0.176733744155994	no
ENSG00000148835	chr10_105231000_105233000	chr10_105438000_105439400	0.320590437481442	2.70270365756525e-13	3.5957915410597e-11	yes
ENSG00000148835	chr10_105231000_105233000	chr10_105668000_105669000	0.0985386736991974	0.0283692679573895	0.10971996164954	no
ENSG00000148835	chr10_105231000_105233000	chr10_105670000_105671200	0.0875776852670562	0.0514991084231592	0.176733744155994	no
ENSG00000148835	chr10_105231000_105233000	chr10_105678000_105678800	0.158590389342244	0.000397206316799547	0.00341477857696687	yes
ENSG00000148835	chr10_105231000_105233000	chr10_105743000_105743800	0.124620452642189	0.00549558984518844	0.0292296159308684	yes
ENSG00000148835	chr10_105231000_105233000	chr10_105749800_105750800	0.00260148216819498	0.953961234035081	0.967352415022408	no
ENSG00000148835	chr10_105231000_105233000	chr10_106077200_106078400	0.0503574586620129	0.26345606350556	0.644722753532363	no
ENSG00000148835	chr10_105231000_105233000	chr10_106082400_106082800	0.057642033469677	0.200447850016723	0.52038874862227	no
ENSG00000148835	chr10_105231000_105233000	chr10_106083600_106084600	-0.0217835303964477	0.628751384026434	0.966095228757654	no
ENSG00000148835	chr10_105231000_105233000	chr10_106092800_106094000	0.0541108290984557	0.229469378029179	0.578719725570308	no
ENSG00000148841	chr10_105231000_105233000	chr10_105391200_105392400	0.0653319225953775	0.152104971128381	0.418331913543326	no
ENSG00000148841	chr10_105231000_105233000	chr10_105394600_105395600	-0.0234760843280668	0.607155310367524	0.966095228757654	no
ENSG00000148841	chr10_105231000_105233000	chr10_105419800_105420800	0.00909342489070223	0.842163136913748	0.966095228757654	no
ENSG00000148841	chr10_105231000_105233000	chr10_105438000_105439400	0.0175030923874284	0.701494943017455	0.966095228757654	no
ENSG00000148841	chr10_105231000_105233000	chr10_105668000_105669000	0.0622741277641309	0.172261706855645	0.461683186798459	no
ENSG00000148841	chr10_105231000_105233000	chr10_105670000_105671200	0.0885582983068659	0.0520132790066477	0.178140555138893	no
ENSG00000148841	chr10_105231000_105233000	chr10_105678000_105678800	0.157441640740471	0.000521937860685751	0.00427605510016106	yes
ENSG00000148841	chr10_105231000_105233000	chr10_105743000_105743800	0.092717280244107	0.0418850314448564	0.14996748618297	no
ENSG00000148841	chr10_105231000_105233000	chr10_105749800_105750800	-0.0024008248054868	0.95807282848074	0.968735603965921	no
ENSG00000148841	chr10_105231000_105233000	chr10_106077200_106078400	0.125370737344	0.005847950002107	0.0307379008404998	yes
ENSG00000148841	chr10_105231000_105233000	chr10_106082400_106082800	0.103880459412098	0.0225546193711305	0.0912698193274482	no
ENSG00000148841	chr10_105231000_105233000	chr10_106083600_106084600	-0.0332347623930288	0.466638599218363	0.966095228757654	no
ENSG00000148841	chr10_105231000_105233000	chr10_106092800_106094000	0.0460679874754855	0.312826260693253	0.735780289911098	no
ENSG00000148842	chr10_105231000_105233000	chr10_105391200_105392400	0.0492152836177672	0.0399871192551176	0.144502404595585	no
ENSG00000148842	chr10_105231000_105233000	chr10_105394600_105395600	0.0289853468141531	0.22660329691517	0.572996834709713	no
ENSG00000148842	chr10_105231000_105233000	chr10_105419800_105420800	0.0637800054755518	0.00774925168654652	0.0385780065387784	yes
ENSG00000148842	chr10_105231000_105233000	chr10_105438000_105439400	0.120734118713645	4.32666743152606e-07	1.09735229033784e-05	yes
ENSG00000148842	chr10_105231000_105233000	chr10_105668000_105669000	0.097218439367887	4.81663875105223e-05	0.000593719840066818	yes
ENSG00000148842	chr10_105231000_105233000	chr10_105670000_105671200	0.0133891391426399	0.576537093096536	0.966095228757654	no
ENSG00000148843	chr10_105231000_105233000	chr10_105391200_105392400	0.0783857715348031	3.1447152774147e-08	1.14815119815522e-06	yes
ENSG00000148843	chr10_105231000_105233000	chr10_105394600_105395600	0.00387400196324356	0.784820472001745	0.966095228757654	no
ENSG00000148843	chr10_105231000_105233000	chr10_105419800_105420800	0.0467218407577582	0.000984995816479522	0.00720579234074802	no
ENSG00000148843	chr10_105231000_105233000	chr10_105438000_105439400	0.128397120095855	1.01690618459445e-19	3.98457347725422e-17	yes
ENSG00000148843	chr10_105231000_105233000	chr10_105668000_105669000	0.0820242650051716	7.00226465141272e-09	3.10879523733472e-07	yes
ENSG00000148843	chr10_105231000_105233000	chr10_105670000_105671200	0.0095133092279191	0.502527696387067	0.966095228757654	no
ENSG00000148843	chr10_105231000_105233000	chr10_105678000_105678800	0.150580976190265	1.34794920243892e-26	1.08333295949702e-23	yes
ENSG00000148843	chr10_105231000_105233000	chr10_105743000_105743800	0.0936745491191187	3.67103486292925e-11	3.00910998233135e-09	yes
ENSG00000148843	chr10_105231000_105233000	chr10_105749800_105750800	0.038231667579366	0.00702678361559853	0.03565213525566	no
ENSG00000148843	chr10_105231000_105233000	chr10_106077200_106078400	0.0646461857959762	5.0894499636916e-06	8.96244502811809e-05	yes
ENSG00000148843	chr10_105231000_105233000	chr10_106082400_106082800	0.0700864410201663	7.58281272705065e-07	1.77484007848221e-05	yes
ENSG00000148843	chr10_105231000_105233000	chr10_106083600_106084600	0.0223584638548341	0.115018296607273	0.335193965808242	no
ENSG00000148843	chr10_105231000_105233000	chr10_106092800_106094000	0.0363361348779069	0.0104120867445202	0.0489585701787159	no
ENSG00000156374	chr10_105231000_105233000	chr10_105391200_105392400	0.118922388191349	0.00020544792004244	0.00198012533594722	yes
ENSG00000156374	chr10_105231000_105233000	chr10_105394600_105395600	0.0634328415409123	0.0482628714564141	0.167841593624644	no
ENSG00000156374	chr10_105231000_105233000	chr10_105419800_105420800	0.0744354169049593	0.0204218579384268	0.0842657832549743	no
ENSG00000156374	chr10_105231000_105233000	chr10_105438000_105439400	0.163546743274994	3.02973247945168e-07	8.10041382927443e-06	yes
ENSG00000156374	chr10_105231000_105233000	chr10_105668000_105669000	0.12844402505415	6.02481695183946e-05	0.000715695037045272	yes
ENSG00000156374	chr10_105231000_105233000	chr10_105670000_105671200	-0.0282079376679743	0.380175459634016	0.850335047584006	no
ENSG00000156374	chr10_105231000_105233000	chr10_105678000_105678800	0.129481680920228	5.24301152280698e-05	0.000637258604644186	yes
ENSG00000156374	chr10_105231000_105233000	chr10_105743000_105743800	0.14382239071031	6.89365724661715e-06	0.000115917896073762	yes
ENSG00000156374	chr10_105231000_105233000	chr10_105749800_105750800	0.0579132262822104	0.0714063156599562	0.229393181606712	no
ENSG00000156374	chr10_105231000_105233000	chr10_106077200_106078400	0.0349811192638739	0.27641455527155	0.669121029733739	no
ENSG00000156374	chr10_105231000_105233000	chr10_106082400_106082800	0.0629020277619209	0.0501729980374769	0.173078931024032	no
ENSG00000156374	chr10_105231000_105233000	chr10_106083600_106084600	-0.0399540724873786	0.2137740877079	0.547395314758154	no
ENSG00000156374	chr10_105231000_105233000	chr10_106092800_106094000	0.0178555295676066	0.578597480738221	0.966095228757654	no
ENSG00000156384	chr10_105231000_105233000	chr10_105391200_105392400	-0.0654319919133541	0.495051284090149	0.966095228757654	no
ENSG00000156384	chr10_105231000_105233000	chr10_105438000_105439400	0.310110489906532	0.000925372145651036	0.00684568876310688	yes
ENSG00000156384	chr10_105231000_105233000	chr10_105668000_105669000	0.0639388280392351	0.504967350192099	0.966095228757654	no
ENSG00000156384	chr10_105231000_105233000	chr10_105670000_105671200	0.107495415286225	0.261449564884143	0.640920908280175	no
ENSG00000156384	chr10_105231000_105233000	chr10_105678000_105678800	0.110199720827728	0.24957022227017	0.618058642260773	no
ENSG00000156384	chr10_105231000_105233000	chr10_105743000_105743800	-0.0654319919133541	0.495051284090149	0.966095228757654	no
ENSG00000156384	chr10_105231000_105233000	chr10_106077200_106078400	-0.0460566186471838	0.63122843361212	0.966095228757654	no
ENSG00000156384	chr10_105231000_105233000	chr10_106082400_106082800	0.153435657891491	0.107883072165087	0.318584433203185	no
ENSG00000156384	chr10_105231000_105233000	chr10_106092800_106094000	0.107495415286225	0.261449564884143	0.640920908280175	no
ENSG00000156398	chr10_105231000_105233000	chr10_105391200_105392400	0.0982436586965214	0.0196151542462228	0.0815844245681569	no
ENSG00000156398	chr10_105231000_105233000	chr10_105394600_105395600	-0.0219101293018046	0.603590132947746	0.966095228757654	no
ENSG00000156398	chr10_105231000_105233000	chr10_105419800_105420800	0.037514707772355	0.373862603972986	0.840225829774888	no
ENSG00000156398	chr10_105231000_105233000	chr10_105438000_105439400	0.138103907454136	0.00100801829440694	0.00734452618719248	yes
ENSG00000166272	chr10_105231000_105233000	chr10_105391200_105392400	0.0627217238112727	0.0159873756565692	0.0691837150118329	no
ENSG00000166272	chr10_105231000_105233000	chr10_105394600_105395600	0.0205170919308583	0.431054353676447	0.926947266199946	no
ENSG00000166272	chr10_105231000_105233000	chr10_105419800_105420800	-0.00577618132779678	0.824584619874481	0.966095228757654	no
ENSG00000166272	chr10_105231000_105233000	chr10_105438000_105439400	0.140750533146817	5.69615714493302e-08	1.9185935342977e-06	yes
ENSG00000166275	chr10_105231000_105233000	chr10_105391200_105392400	-0.0477045243484366	0.575680112217253	0.966095228757654	no
ENSG00000166275	chr10_105231000_105233000	chr10_105394600_105395600	-0.0477045243484366	0.575680112217253	0.966095228757654	no
ENSG00000166275	chr10_105231000_105233000	chr10_105419800_105420800	-0.0336106348136811	0.693409486330492	0.966095228757654	no
ENSG00000166275	chr10_105231000_105233000	chr10_105438000_105439400	0.0572283254810643	0.5018290967979	0.966095228757654	no
ENSG00000171206	chr10_105231000_105233000	chr10_105391200_105392400	0.0903967957964844	0.0129013624142378	0.058191309205268	no
ENSG00000171206	chr10_105231000_105233000	chr10_105394600_105395600	0.0216178691714894	0.552860669859792	0.966095228757654	no
ENSG00000065613	chr10_105391200_105392400	chr10_105394600_105395600	-0.00479527035966336	0.821228717937386	0.966095228757654	no
ENSG00000065613	chr10_105391200_105392400	chr10_105419800_105420800	0.0771510689644095	0.000271629278104291	0.00249445619460607	yes
ENSG00000065613	chr10_105391200_105392400	chr10_105438000_105439400	-0.0114837955168465	0.588397754802643	0.966095228757654	no
ENSG00000065613	chr10_105391200_105392400	chr10_105668000_105669000	0.0262422405064252	0.216159625554596	0.552207874244297	no
ENSG00000065613	chr10_105391200_105392400	chr10_105670000_105671200	-0.00832066438640682	0.694988280183165	0.966095228757654	no
ENSG00000065613	chr10_105391200_105392400	chr10_105678000_105678800	0.0702138118773915	0.000923944244926222	0.00683712897165732	yes
ENSG00000065613	chr10_105391200_105392400	chr10_105743000_105743800	-0.0140759699534364	0.507123529464134	0.966095228757654	no
ENSG00000065613	chr10_105391200_105392400	chr10_105749800_105750800	0.0419981529231774	0.0477127250320283	0.166317722746923	no
ENSG00000065613	chr10_105391200_105392400	chr10_106077200_106078400	-0.00961657843435312	0.650430193099001	0.966095228757654	no
ENSG00000065613	chr10_105391200_105392400	chr10_106082400_106082800	0.0119181048698273	0.574370143525954	0.966095228757654	no
ENSG00000065613	chr10_105391200_105392400	chr10_106083600_106084600	-0.00832066438640682	0.694988280183165	0.966095228757654	no
ENSG00000065613	chr10_105391200_105392400	chr10_106092800_106094000	0.0467294455272311	0.0275808662001563	0.10727551939643	no
ENSG00000065621	chr10_105391200_105392400	chr10_105394600_105395600	-0.0135600232310517	0.869184872510396	0.966095228757654	no
ENSG00000065621	chr10_105391200_105392400	chr10_105419800_105420800	-0.0273972602739726	0.739283728933137	0.966095228757654	no
ENSG00000065621	chr10_105391200_105392400	chr10_105438000_105439400	-0.0442373955203809	0.590904246329328	0.966095228757654	no
ENSG00000065621	chr10_105391200_105392400	chr10_105668000_105669000	-0.0509876458173684	0.535489656491457	0.966095228757654	no
ENSG00000065621	chr10_105391200_105392400	chr10_105670000_105671200	-0.0192414460721011	0.815211002614732	0.966095228757654	no
ENSG00000065621	chr10_105391200_105392400	chr10_105678000_105678800	0.0406346424654808	0.621509977673073	0.966095228757654	no
ENSG00000065621	chr10_105391200_105392400	chr10_105743000_105743800	-0.0192414460721011	0.815211002614732	0.966095228757654	no
ENSG00000065621	chr10_105391200_105392400	chr10_105749800_105750800	-0.0135600232310517	0.869184872510396	0.966095228757654	no
ENSG00000065621	chr10_105391200_105392400	chr10_106077200_106078400	-0.0135600232310517	0.869184872510396	0.966095228757654	no
ENSG00000065621	chr10_105391200_105392400	chr10_106082400_106082800	-0.0236458825314962	0.77394444933644	0.966095228757654	no
ENSG00000065621	chr10_105391200_105392400	chr10_106092800_106094000	0.494940847933387	1.20924230758376e-10	8.65660543087844e-09	yes
ENSG00000076685	chr10_105391200_105392400	chr10_105394600_105395600	-0.00348322533247191	0.826811107678025	0.966095228757654	no
ENSG00000076685	chr10_105391200_105392400	chr10_105419800_105420800	0.0118449863736773	0.456847569328078	0.962011428195533	no
ENSG00000076685	chr10_105391200_105392400	chr10_105438000_105439400	-0.002975943935543	0.851716284463003	0.966095228757654	no
ENSG00000076685	chr10_105391200_105392400	chr10_105668000_105669000	0.00984706300820122	0.536218987618156	0.966095228757654	no
ENSG00000076685	chr10_105391200_105392400	chr10_105670000_105671200	-0.00901308994118959	0.571290009019662	0.966095228757654	no
ENSG00000076685	chr10_105391200_105392400	chr10_105678000_105678800	0.0705303937691258	9.17457086140051e-06	0.000147569072869457	yes
ENSG00000076685	chr10_105391200_105392400	chr10_105743000_105743800	0.00207720462325779	0.896189807632011	0.966095228757654	no
ENSG00000076685	chr10_105391200_105392400	chr10_105749800_105750800	0.097410297711711	8.6104915432771e-10	4.92538838827769e-08	yes
ENSG00000107957	chr10_105391200_105392400	chr10_105394600_105395600	-0.00596172095951442	0.777987892135902	0.966095228757654	no
ENSG00000107957	chr10_105391200_105392400	chr10_105419800_105420800	0.0190642627807907	0.36723625350872	0.829484729934007	no
ENSG00000107957	chr10_105391200_105392400	chr10_105438000_105439400	-0.0178471047370713	0.398621219421739	0.879155335854246	no
ENSG00000107957	chr10_105391200_105392400	chr10_105668000_105669000	0.0049541672090082	0.814758161173067	0.966095228757654	no
ENSG00000107957	chr10_105391200_105392400	chr10_105670000_105671200	-0.0092503622771598	0.661767450812039	0.966095228757654	no
ENSG00000107957	chr10_105391200_105392400	chr10_105678000_105678800	0.0610833702530348	0.00383488797208529	0.0218293570515749	yes
ENSG00000107957	chr10_105391200_105392400	chr10_105743000_105743800	-0.0149317097558321	0.480073382510882	0.966095228757654	no
ENSG00000107957	chr10_105391200_105392400	chr10_105749800_105750800	-0.00963024471675404	0.648792211498908	0.966095228757654	no
ENSG00000107957	chr10_105391200_105392400	chr10_106077200_106078400	-0.00885455982208353	0.675395237215219	0.966095228757654	no
ENSG00000107957	chr10_105391200_105392400	chr10_106082400_106082800	0.0373668241209955	0.0771016915856365	0.243847430141102	no
ENSG00000107957	chr10_105391200_105392400	chr10_106083600_106084600	0.0377590254388774	0.0740468822944406	0.236127224597175	no
ENSG00000107957	chr10_105391200_105392400	chr10_106092800_106094000	-0.00800565831490299	0.704979835487608	0.966095228757654	no
ENSG00000107960	chr10_105391200_105392400	chr10_105394600_105395600	-0.00448877526335417	0.904960857129714	0.966095228757654	no
ENSG00000107960	chr10_105391200_105392400	chr10_105419800_105420800	-0.0135429484613318	0.718664882007905	0.966095228757654	no
ENSG00000107960	chr10_105391200_105392400	chr10_105438000_105439400	0.0162501183586336	0.665549972593854	0.966095228757654	no
ENSG00000107960	chr10_105391200_105392400	chr10_105668000_105669000	-0.0314590682892038	0.402602118665123	0.885206826636072	no
ENSG00000107960	chr10_105391200_105392400	chr10_105670000_105671200	-0.00899660442262476	0.810869550940084	0.966095228757654	no
ENSG00000107960	chr10_105391200_105392400	chr10_105678000_105678800	0.0250629872464391	0.504930548564033	0.966095228757654	no
ENSG00000107960	chr10_105391200_105392400	chr10_105743000_105743800	-0.0149936971566285	0.690012646425429	0.966095228757654	no
ENSG00000107960	chr10_105391200_105392400	chr10_105749800_105750800	-0.007785775923351	0.83593486783504	0.966095228757654	no
ENSG00000107960	chr10_105391200_105392400	chr10_106077200_106078400	-0.0119267560832174	0.751054229199667	0.966095228757654	no
ENSG00000107960	chr10_105391200_105392400	chr10_106082400_106082800	-0.0181481030268918	0.629266943135219	0.966095228757654	no
ENSG00000107960	chr10_105391200_105392400	chr10_106083600_106084600	-0.00899660442262476	0.810869550940084	0.966095228757654	no
ENSG00000107960	chr10_105391200_105392400	chr10_106092800_106094000	0.176477587595956	2.23099413098352e-06	4.4522005809955e-05	yes
ENSG00000120051	chr10_105391200_105392400	chr10_105419800_105420800	-0.0119343979025861	0.897064104400793	0.966095228757654	no
ENSG00000120051	chr10_105391200_105392400	chr10_105438000_105439400	-0.030556616567607	0.740414310298161	0.966095228757654	no
ENSG00000120051	chr10_105391200_105392400	chr10_105668000_105669000	-0.0170226637412049	0.853593386590162	0.966095228757654	no
ENSG00000120051	chr10_105391200_105392400	chr10_105678000_105678800	-0.0333148302326385	0.717930416227583	0.966095228757654	no
ENSG00000120051	chr10_105391200_105392400	chr10_105743000_105743800	-0.0146789237925026	0.873570359825188	0.966095228757654	no
ENSG00000120051	chr10_105391200_105392400	chr10_105749800_105750800	-0.0119343979025861	0.897064104400793	0.966095228757654	no
ENSG00000120051	chr10_105391200_105392400	chr10_106082400_106082800	-0.0119343979025861	0.897064104400793	0.966095228757654	no
ENSG00000120051	chr10_105391200_105392400	chr10_106083600_106084600	1	0	0	yes
ENSG00000138172	chr10_105391200_105392400	chr10_105394600_105395600	0.7060313329882	4.37294021734822e-51	1.06026780065299e-47	yes
ENSG00000138172	chr10_105391200_105392400	chr10_105419800_105420800	-0.00968548555282575	0.860858000483764	0.966095228757654	no
ENSG00000138172	chr10_105391200_105392400	chr10_105438000_105439400	-0.0198340875939505	0.719615858325374	0.966095228757654	no
ENSG00000138172	chr10_105391200_105392400	chr10_105668000_105669000	-0.0198340875939505	0.719615858325374	0.966095228757654	no
ENSG00000138172	chr10_105391200_105392400	chr10_105670000_105671200	-0.00747936670993881	0.892330584315026	0.966095228757654	no
ENSG00000138172	chr10_105391200_105392400	chr10_105678000_105678800	-0.0329977298342784	0.550292638111305	0.966095228757654	no
ENSG00000138172	chr10_105391200_105392400	chr10_105743000_105743800	-0.00864966468062411	0.875610809209221	0.966095228757654	no
ENSG00000138172	chr10_105391200_105392400	chr10_105749800_105750800	-0.00430506910358658	0.937900380985728	0.966095228757654	no
ENSG00000138172	chr10_105391200_105392400	chr10_106077200_106078400	-0.00430506910358658	0.937900380985728	0.966095228757654	no
ENSG00000138172	chr10_105391200_105392400	chr10_106082400_106082800	-0.00747936670993881	0.892330584315026	0.966095228757654	no
ENSG00000138172	chr10_105391200_105392400	chr10_106083600_106084600	-0.00747936670993881	0.892330584315026	0.966095228757654	no
ENSG00000138172	chr10_105391200_105392400	chr10_106092800_106094000	-0.00747936670993881	0.892330584315026	0.966095228757654	no
ENSG00000138175	chr10_105391200_105392400	chr10_105394600_105395600	-0.00343356198883403	0.907969748166182	0.966095228757654	no
ENSG00000138175	chr10_105391200_105392400	chr10_105419800_105420800	-0.0138259124740846	0.641569094233063	0.966095228757654	no
ENSG00000138175	chr10_105391200_105392400	chr10_105438000_105439400	0.0307565955893071	0.300322285145927	0.71323479023316	no
ENSG00000148834	chr10_105391200_105392400	chr10_105394600_105395600	-0.00374103642626263	0.859074729820207	0.966095228757654	no
ENSG00000148834	chr10_105391200_105392400	chr10_105419800_105420800	-0.0118777387575847	0.57292875623199	0.966095228757654	no
ENSG00000148834	chr10_105391200_105392400	chr10_105438000_105439400	0.0120248185710996	0.568186299526259	0.966095228757654	no
ENSG00000148834	chr10_105391200_105392400	chr10_105668000_105669000	0.0538582292777669	0.0105277395233426	0.0494010066551673	yes
ENSG00000148834	chr10_105391200_105392400	chr10_105670000_105671200	-0.00918403481064374	0.66291786692203	0.966095228757654	no
ENSG00000148834	chr10_105391200_105392400	chr10_105678000_105678800	0.0791511186054822	0.000168252667220312	0.00167872145477707	yes
ENSG00000148834	chr10_105391200_105392400	chr10_105743000_105743800	0.0918390961718435	1.25410273852961e-05	0.000192097715941445	yes
ENSG00000148834	chr10_105391200_105392400	chr10_105749800_105750800	0.0489513969338772	0.0200905801912202	0.083166333142255	no
ENSG00000148834	chr10_105391200_105392400	chr10_106077200_106078400	-0.0109433919573698	0.60348565183439	0.966095228757654	no
ENSG00000148834	chr10_105391200_105392400	chr10_106082400_106082800	0.0126293985851637	0.548891771155009	0.966095228757654	no
ENSG00000148834	chr10_105391200_105392400	chr10_106083600_106084600	0.042699552963138	0.0426146501363257	0.152035180637383	no
ENSG00000148834	chr10_105391200_105392400	chr10_106092800_106094000	-0.00838010310990187	0.690828517268299	0.966095228757654	no
ENSG00000148835	chr10_105391200_105392400	chr10_105394600_105395600	-0.00538859612595599	0.904810744572375	0.966095228757654	no
ENSG00000148835	chr10_105391200_105392400	chr10_105419800_105420800	-0.0132666204567917	0.768429040565285	0.966095228757654	no
ENSG00000148835	chr10_105391200_105392400	chr10_105438000_105439400	-0.0335416186253202	0.456527624774589	0.961609554253703	no
ENSG00000148835	chr10_105391200_105392400	chr10_105668000_105669000	-0.0298775615403855	0.50720165580127	0.966095228757654	no
ENSG00000148835	chr10_105391200_105392400	chr10_105670000_105671200	-0.0132666204567917	0.768429040565285	0.966095228757654	no
ENSG00000148835	chr10_105391200_105392400	chr10_105678000_105678800	0.0536876479099359	0.233137779319403	0.585900768138642	no
ENSG00000148835	chr10_105391200_105392400	chr10_105743000_105743800	-0.0188780080372759	0.675227358211216	0.966095228757654	no
ENSG00000148835	chr10_105391200_105392400	chr10_105749800_105750800	-0.0120983479623957	0.788314043759735	0.966095228757654	no
ENSG00000148835	chr10_105391200_105392400	chr10_106077200_106078400	-0.00762835063749749	0.865565815396214	0.966095228757654	no
ENSG00000148835	chr10_105391200_105392400	chr10_106082400_106082800	0.0923673964680998	0.0399522220431106	0.144397203808402	no
ENSG00000148835	chr10_105391200_105392400	chr10_106083600_106084600	-0.00538859612595599	0.904810744572375	0.966095228757654	no
ENSG00000148835	chr10_105391200_105392400	chr10_106092800_106094000	0.159006858934343	0.000383254024694617	0.00331562829643018	yes
ENSG00000148841	chr10_105391200_105392400	chr10_105394600_105395600	-0.00553515359992543	0.903527140414988	0.966095228757654	no
ENSG00000148841	chr10_105391200_105392400	chr10_105419800_105420800	-0.0111049923204543	0.807866729646318	0.966095228757654	no
ENSG00000148841	chr10_105391200_105392400	chr10_105438000_105439400	-0.0283931854797653	0.534030638588086	0.966095228757654	no
ENSG00000148841	chr10_105391200_105392400	chr10_105668000_105669000	-0.032910616258662	0.47099853396784	0.966095228757654	no
ENSG00000148841	chr10_105391200_105392400	chr10_105670000_105671200	-0.00553515359992543	0.903527140414988	0.966095228757654	no
ENSG00000148841	chr10_105391200_105392400	chr10_105678000_105678800	0.0504393371063847	0.26907350550714	0.655365057505558	no
ENSG00000148841	chr10_105391200_105392400	chr10_105743000_105743800	-0.0157709566452562	0.729819298314989	0.966095228757654	no
ENSG00000148841	chr10_105391200_105392400	chr10_105749800_105750800	0.158733103170938	0.000468656225906658	0.00391228306848329	yes
ENSG00000148841	chr10_105391200_105392400	chr10_106077200_106078400	-0.00783603909969379	0.863758095305112	0.966095228757654	no
ENSG00000148841	chr10_105391200_105392400	chr10_106082400_106082800	-0.0176697829936791	0.698790125274841	0.966095228757654	no
ENSG00000148841	chr10_105391200_105392400	chr10_106083600_106084600	-0.00783603909969379	0.863758095305112	0.966095228757654	no
ENSG00000148841	chr10_105391200_105392400	chr10_106092800_106094000	-0.00783603909969379	0.863758095305112	0.966095228757654	no
ENSG00000148842	chr10_105391200_105392400	chr10_105394600_105395600	-0.00400713906697376	0.867269587037321	0.966095228757654	no
ENSG00000148842	chr10_105391200_105392400	chr10_105419800_105420800	-0.0127377425067094	0.595225744328197	0.966095228757654	no
ENSG00000148842	chr10_105391200_105392400	chr10_105438000_105439400	-0.0320042947804276	0.181825558148293	0.481839287213347	no
ENSG00000148842	chr10_105391200_105392400	chr10_105668000_105669000	-0.0064313684069707	0.788516220607609	0.966095228757654	no
ENSG00000148842	chr10_105391200_105392400	chr10_105670000_105671200	-0.00802813169335224	0.737747891223063	0.966095228757654	no
ENSG00000148843	chr10_105391200_105392400	chr10_105394600_105395600	0.0508973595504233	0.000331188828750531	0.00293946753576532	yes
ENSG00000148843	chr10_105391200_105392400	chr10_105419800_105420800	0.00994894497297644	0.483163291377301	0.966095228757654	no
ENSG00000148843	chr10_105391200_105392400	chr10_105438000_105439400	0.00255511536298562	0.857084985183031	0.966095228757654	no
ENSG00000148843	chr10_105391200_105392400	chr10_105668000_105669000	0.02569126111421	0.0701359487587915	0.226153001747406	no
ENSG00000148843	chr10_105391200_105392400	chr10_105670000_105671200	-0.00917835720822789	0.517690986690726	0.966095228757654	no
ENSG00000148843	chr10_105391200_105392400	chr10_105678000_105678800	0.0627786965939159	9.46523531653703e-06	0.000151515205372086	yes
ENSG00000148843	chr10_105391200_105392400	chr10_105743000_105743800	0.0326352383524656	0.0214051705449016	0.0875061918969373	no
ENSG00000148843	chr10_105391200_105392400	chr10_105749800_105750800	0.0704191869246337	6.71781682070752e-07	1.60053346868009e-05	yes
ENSG00000148843	chr10_105391200_105392400	chr10_106077200_106078400	-0.00933102035323364	0.510750692376532	0.966095228757654	no
ENSG00000148843	chr10_105391200_105392400	chr10_106082400_106082800	0.0162703012243087	0.251458183166676	0.621724109882961	no
ENSG00000148843	chr10_105391200_105392400	chr10_106083600_106084600	0.0524315374375343	0.000217352640424595	0.00207434506430925	yes
ENSG00000148843	chr10_105391200_105392400	chr10_106092800_106094000	0.0207705191393941	0.143173627536146	0.39878634447996	no
ENSG00000156374	chr10_105391200_105392400	chr10_105394600_105395600	-0.00374415499517	0.907287120555551	0.966095228757654	no
ENSG00000156374	chr10_105391200_105392400	chr10_105419800_105420800	-0.0135841170323929	0.672624420912264	0.966095228757654	no
ENSG00000156374	chr10_105391200_105392400	chr10_105438000_105439400	-0.0293922129090624	0.360489645861607	0.818314786881445	no
ENSG00000156374	chr10_105391200_105392400	chr10_105668000_105669000	0.0140536370538455	0.661998762268333	0.966095228757654	no
ENSG00000156374	chr10_105391200_105392400	chr10_105670000_105671200	-0.00649176959613682	0.83997423136899	0.966095228757654	no
ENSG00000156374	chr10_105391200_105392400	chr10_105678000_105678800	0.0876538401074826	0.00630079947608966	0.0326426043878839	yes
ENSG00000156374	chr10_105391200_105392400	chr10_105743000_105743800	-0.0146069536437146	0.64956352941644	0.966095228757654	no
ENSG00000156374	chr10_105391200_105392400	chr10_105749800_105750800	0.105153338884839	0.00103860079864062	0.00752652470343953	yes
ENSG00000156374	chr10_105391200_105392400	chr10_106077200_106078400	-0.00838951882258897	0.79412508356268	0.966095228757654	no
ENSG00000156374	chr10_105391200_105392400	chr10_106082400_106082800	-0.0189570086105411	0.555388861147395	0.966095228757654	no
ENSG00000156374	chr10_105391200_105392400	chr10_106083600_106084600	-0.00919502290697021	0.774867287644077	0.966095228757654	no
ENSG00000156374	chr10_105391200_105392400	chr10_106092800_106094000	-0.00649176959613682	0.83997423136899	0.966095228757654	no
ENSG00000156384	chr10_105391200_105392400	chr10_105438000_105439400	-0.0377509712889497	0.694046884827507	0.966095228757654	no
ENSG00000156384	chr10_105391200_105392400	chr10_105668000_105669000	-0.0351426169853856	0.714236480879123	0.966095228757654	no
ENSG00000156384	chr10_105391200_105392400	chr10_105670000_105671200	-0.018348623853211	0.848413952157333	0.966095228757654	no
ENSG00000156384	chr10_105391200_105392400	chr10_105678000_105678800	-0.0493355969193151	0.607103700748129	0.966095228757654	no
ENSG00000156384	chr10_105391200_105392400	chr10_105743000_105743800	-0.018348623853211	0.848413952157333	0.966095228757654	no
ENSG00000156384	chr10_105391200_105392400	chr10_106077200_106078400	-0.0129153269951956	0.892978208143401	0.966095228757654	no
ENSG00000156384	chr10_105391200_105392400	chr10_106082400_106082800	-0.0261902627644596	0.784964840329274	0.966095228757654	no
ENSG00000156384	chr10_105391200_105392400	chr10_106092800_106094000	-0.018348623853211	0.848413952157333	0.966095228757654	no
ENSG00000156398	chr10_105391200_105392400	chr10_105394600_105395600	-0.00472462370904147	0.910858857831594	0.966095228757654	no
ENSG00000156398	chr10_105391200_105392400	chr10_105419800_105420800	-0.0142756596601216	0.735142238383898	0.966095228757654	no
ENSG00000156398	chr10_105391200_105392400	chr10_105438000_105439400	-0.0313879177823999	0.456905946024395	0.962089431002887	no
ENSG00000166272	chr10_105391200_105392400	chr10_105394600_105395600	-0.00515706773149194	0.843127727545365	0.966095228757654	no
ENSG00000166272	chr10_105391200_105392400	chr10_105419800_105420800	0.0508252691413492	0.0509871397367692	0.175318555075608	no
ENSG00000166272	chr10_105391200_105392400	chr10_105438000_105439400	0.0215522007503999	0.408167742885379	0.893635676680218	no
ENSG00000166275	chr10_105391200_105392400	chr10_105394600_105395600	-0.0144927536231884	0.865047813550691	0.966095228757654	no
ENSG00000166275	chr10_105391200_105392400	chr10_105419800_105420800	-0.0102109947877429	0.904690660742427	0.966095228757654	no
ENSG00000166275	chr10_105391200_105392400	chr10_105438000_105439400	-0.0206460034753833	0.80868526682847	0.966095228757654	no
ENSG00000171206	chr10_105391200_105392400	chr10_105394600_105395600	-0.0101345902806454	0.78085790081998	0.966095228757654	no
ENSG00000065613	chr10_105394600_105395600	chr10_105419800_105420800	-0.00394205201027146	0.85263390334666	0.966095228757654	no
ENSG00000065613	chr10_105394600_105395600	chr10_105438000_105439400	0.0340436406214989	0.108565180524352	0.320207424723228	no
ENSG00000065613	chr10_105394600_105395600	chr10_105668000_105669000	0.0366000681633925	0.0844818698959585	0.262332988243755	no
ENSG00000065613	chr10_105394600_105395600	chr10_105670000_105671200	-0.0031278620890761	0.882822581902166	0.966095228757654	no
ENSG00000065613	chr10_105394600_105395600	chr10_105678000_105678800	0.0824576092796707	9.93344072897423e-05	0.00108495939463593	yes
ENSG00000065613	chr10_105394600_105395600	chr10_105743000_105743800	-0.00529136746054253	0.803095838073881	0.966095228757654	no
ENSG00000065613	chr10_105394600_105395600	chr10_105749800_105750800	0.130794170759949	6.01970678078131e-10	3.5892175871215e-08	yes
ENSG00000065613	chr10_105394600_105395600	chr10_106077200_106078400	-0.00361501554618396	0.864736481754149	0.966095228757654	no
ENSG00000065613	chr10_105394600_105395600	chr10_106082400_106082800	-0.00617164654710065	0.771185758730958	0.966095228757654	no
ENSG00000065613	chr10_105394600_105395600	chr10_106083600_106084600	-0.0031278620890761	0.882822581902166	0.966095228757654	no
ENSG00000065613	chr10_105394600_105395600	chr10_106092800_106094000	-0.0031278620890761	0.882822581902166	0.966095228757654	no
ENSG00000065621	chr10_105394600_105395600	chr10_105419800_105420800	-0.0135600232310517	0.869184872510396	0.966095228757654	no
ENSG00000065621	chr10_105394600_105395600	chr10_105438000_105439400	-0.0218948940492219	0.790281395656181	0.966095228757654	no
ENSG00000065621	chr10_105394600_105395600	chr10_105668000_105669000	0.265947231210126	0.00100411660074076	0.00732071769405959	yes
ENSG00000065621	chr10_105394600_105395600	chr10_105670000_105671200	-0.00952337763439027	0.907918857698417	0.966095228757654	no
ENSG00000065621	chr10_105394600_105395600	chr10_105678000_105678800	0.187709614375127	0.0214358905804207	0.0876093779389195	no
ENSG00000065621	chr10_105394600_105395600	chr10_105743000_105743800	-0.00952337763439027	0.907918857698417	0.966095228757654	no
ENSG00000065621	chr10_105394600_105395600	chr10_105749800_105750800	-0.00671140939597315	0.935035627785449	0.966095228757654	no
ENSG00000065621	chr10_105394600_105395600	chr10_106077200_106078400	-0.00671140939597315	0.935035627785449	0.966095228757654	no
ENSG00000065621	chr10_105394600_105395600	chr10_106082400_106082800	-0.011703313150272	0.886968220685391	0.966095228757654	no
ENSG00000065621	chr10_105394600_105395600	chr10_106092800_106094000	-0.00671140939597315	0.935035627785449	0.966095228757654	no
ENSG00000076685	chr10_105394600_105395600	chr10_105419800_105420800	-0.00245324648199638	0.877533622986314	0.966095228757654	no
ENSG00000076685	chr10_105394600_105395600	chr10_105438000_105439400	-0.00656903567257516	0.679880132928427	0.966095228757654	no
ENSG00000076685	chr10_105394600_105395600	chr10_105668000_105669000	0.0799270024401488	4.94284707849762e-07	1.23000113690962e-05	yes
ENSG00000076685	chr10_105394600_105395600	chr10_105670000_105671200	-0.00196773396423225	0.90163213736065	0.966095228757654	no
ENSG00000076685	chr10_105394600_105395600	chr10_105678000_105678800	0.0508756927138309	0.00138510705416634	0.00952354539592868	yes
ENSG00000076685	chr10_105394600_105395600	chr10_105743000_105743800	-0.00330784172666927	0.835403292448849	0.966095228757654	no
ENSG00000076685	chr10_105394600_105395600	chr10_105749800_105750800	-0.0021109658668126	0.894512341236944	0.966095228757654	no
ENSG00000107957	chr10_105394600_105395600	chr10_105419800_105420800	-0.00522676216298058	0.804765912922275	0.966095228757654	no
ENSG00000107957	chr10_105394600_105395600	chr10_105438000_105439400	-0.0122645108617474	0.561893877908633	0.966095228757654	no
ENSG00000107957	chr10_105394600_105395600	chr10_105668000_105669000	0.077231471425837	0.000254322082471145	0.00236184309135125	yes
ENSG00000107957	chr10_105394600_105395600	chr10_105670000_105671200	0.126118823898092	2.12056321288912e-09	1.08972564842722e-07	yes
ENSG00000107957	chr10_105394600_105395600	chr10_105678000_105678800	0.0753640761090865	0.00035811669382124	0.00313495810178866	yes
ENSG00000107957	chr10_105394600_105395600	chr10_105743000_105743800	-0.00560563389074448	0.790931077315602	0.966095228757654	no
ENSG00000107957	chr10_105394600_105395600	chr10_105749800_105750800	0.120920155511914	9.49087782192402e-09	4.0538542227529e-07	yes
ENSG00000107957	chr10_105394600_105395600	chr10_106077200_106078400	-0.00332416189692605	0.875082868904595	0.966095228757654	no
ENSG00000107957	chr10_105394600_105395600	chr10_106082400_106082800	-0.00638058941039626	0.76284137950897	0.966095228757654	no
ENSG00000107957	chr10_105394600_105395600	chr10_106083600_106084600	-0.00361536803508482	0.864241634783034	0.966095228757654	no
ENSG00000107957	chr10_105394600_105395600	chr10_106092800_106094000	-0.00300546891826721	0.88697424020445	0.966095228757654	no
ENSG00000107960	chr10_105394600_105395600	chr10_105419800_105420800	-0.00425538764322746	0.909880685819483	0.966095228757654	no
ENSG00000107960	chr10_105394600_105395600	chr10_105438000_105439400	-0.0099992873102388	0.79025734807082	0.966095228757654	no
ENSG00000107960	chr10_105394600_105395600	chr10_105668000_105669000	0.142686211240866	0.000136277543133038	0.00141106064962402	yes
ENSG00000107960	chr10_105394600_105395600	chr10_105670000_105671200	-0.00282686147705225	0.940062357845201	0.966095228757654	no
ENSG00000107960	chr10_105394600_105395600	chr10_105678000_105678800	0.0973368317820395	0.00945317289459728	0.0452937235928489	yes
ENSG00000107960	chr10_105394600_105395600	chr10_105743000_105743800	-0.00471123358320283	0.900274802219112	0.966095228757654	no
ENSG00000107960	chr10_105394600_105395600	chr10_105749800_105750800	-0.00244640188595295	0.948116963345054	0.966506502085331	no
ENSG00000107960	chr10_105394600_105395600	chr10_106077200_106078400	-0.00374755693748836	0.920597465836132	0.966095228757654	no
ENSG00000107960	chr10_105394600_105395600	chr10_106082400_106082800	-0.00570239291607405	0.879440537311038	0.966095228757654	no
ENSG00000107960	chr10_105394600_105395600	chr10_106083600_106084600	-0.00282686147705225	0.940062357845201	0.966095228757654	no
ENSG00000107960	chr10_105394600_105395600	chr10_106092800_106094000	-0.00244640188595295	0.948116963345054	0.966506502085331	no
ENSG00000138172	chr10_105394600_105395600	chr10_105419800_105420800	-0.00683825627549951	0.901510706200052	0.966095228757654	no
ENSG00000138172	chr10_105394600_105395600	chr10_105438000_105439400	-0.0140034873025616	0.79993352091823	0.966095228757654	no
ENSG00000138172	chr10_105394600_105395600	chr10_105668000_105669000	-0.0140034873025616	0.79993352091823	0.966095228757654	no
ENSG00000138172	chr10_105394600_105395600	chr10_105670000_105671200	-0.00528066724812566	0.923866261102022	0.966095228757654	no
ENSG00000138172	chr10_105394600_105395600	chr10_105678000_105678800	-0.0232974311804801	0.673265764564802	0.966095228757654	no
ENSG00000138172	chr10_105394600_105395600	chr10_105743000_105743800	-0.00610693428436199	0.911998538015358	0.966095228757654	no
ENSG00000138172	chr10_105394600_105395600	chr10_105749800_105750800	-0.00303951367781155	0.956133588255106	0.967987173332645	no
ENSG00000138172	chr10_105394600_105395600	chr10_106077200_106078400	-0.00303951367781155	0.956133588255106	0.967987173332645	no
ENSG00000138172	chr10_105394600_105395600	chr10_106082400_106082800	-0.00528066724812566	0.923866261102022	0.966095228757654	no
ENSG00000138172	chr10_105394600_105395600	chr10_106083600_106084600	-0.00528066724812566	0.923866261102022	0.966095228757654	no
ENSG00000138172	chr10_105394600_105395600	chr10_106092800_106094000	-0.00528066724812566	0.923866261102022	0.966095228757654	no
ENSG00000138175	chr10_105394600_105395600	chr10_105419800_105420800	-0.00354775033088871	0.90492341635262	0.966095228757654	no
ENSG00000138175	chr10_105394600_105395600	chr10_105438000_105439400	-0.00794796475804943	0.789013176147242	0.966095228757654	no
ENSG00000148834	chr10_105394600_105395600	chr10_105419800_105420800	-0.00281845195558108	0.893588060971604	0.966095228757654	no
ENSG00000148834	chr10_105394600_105395600	chr10_105438000_105439400	0.0538355858807072	0.0105603900048001	0.04952175914595	yes
ENSG00000148834	chr10_105394600_105395600	chr10_105668000_105669000	-0.00681133636748075	0.74648831011249	0.966095228757654	no
ENSG00000148834	chr10_105394600_105395600	chr10_105670000_105671200	-0.0021792667274867	0.917622311045378	0.966095228757654	no
ENSG00000148834	chr10_105394600_105395600	chr10_105678000_105678800	0.0361941909949521	0.0857313748538331	0.265408930725923	no
ENSG00000148834	chr10_105394600_105395600	chr10_105743000_105743800	-0.00400384754423761	0.84928921903832	0.966095228757654	no
ENSG00000148834	chr10_105394600_105395600	chr10_105749800_105750800	-0.00188603948543329	0.928674638670442	0.966095228757654	no
ENSG00000148834	chr10_105394600_105395600	chr10_106077200_106078400	-0.00259674211501273	0.901914743998844	0.966095228757654	no
ENSG00000148834	chr10_105394600_105395600	chr10_106082400_106082800	-0.00379495823989854	0.85706518855166	0.966095228757654	no
ENSG00000148834	chr10_105394600_105395600	chr10_106083600_106084600	-0.00208602408414652	0.921135192920813	0.966095228757654	no
ENSG00000148834	chr10_105394600_105395600	chr10_106092800_106094000	-0.00198850290279299	0.924810911914418	0.966095228757654	no
ENSG00000148835	chr10_105394600_105395600	chr10_105419800_105420800	-0.00498376689768888	0.911931826662201	0.966095228757654	no
ENSG00000148835	chr10_105394600_105395600	chr10_105438000_105439400	0.16065402764696	0.000332425391839517	0.00294862188292797	yes
ENSG00000148835	chr10_105394600_105395600	chr10_105668000_105669000	-0.0112238684051903	0.803289752232456	0.966095228757654	no
ENSG00000148835	chr10_105394600_105395600	chr10_105670000_105671200	-0.00498376689768888	0.911931826662201	0.966095228757654	no
ENSG00000148835	chr10_105394600_105395600	chr10_105678000_105678800	0.114707866935281	0.010647117370728	0.0498502375262424	yes
ENSG00000148835	chr10_105394600_105395600	chr10_105743000_105743800	-0.00709175270800147	0.874941738365425	0.966095228757654	no
ENSG00000148835	chr10_105394600_105395600	chr10_105749800_105750800	-0.0045448911641127	0.919659753573237	0.966095228757654	no
ENSG00000148835	chr10_105394600_105395600	chr10_106077200_106078400	-0.0028656824482878	0.949291638835066	0.966585934068436	no
ENSG00000148835	chr10_105394600_105395600	chr10_106082400_106082800	-0.00709175270800147	0.874941738365425	0.966095228757654	no
ENSG00000148835	chr10_105394600_105395600	chr10_106083600_106084600	-0.00202429149797571	0.964168026524695	0.971241045679367	no
ENSG00000148835	chr10_105394600_105395600	chr10_106092800_106094000	-0.0045448911641127	0.919659753573237	0.966095228757654	no
ENSG00000148841	chr10_105394600_105395600	chr10_105419800_105420800	-0.00417103187919439	0.927225975575088	0.966095228757654	no
ENSG00000148841	chr10_105394600_105395600	chr10_105438000_105439400	-0.0106644721914707	0.815348431635674	0.966095228757654	no
ENSG00000148841	chr10_105394600_105395600	chr10_105668000_105669000	0.168187479578678	0.000207799980501972	0.00199888715368199	yes
ENSG00000148841	chr10_105394600_105395600	chr10_105670000_105671200	-0.00207900207900208	0.963688859936827	0.970994565757794	no
ENSG00000148841	chr10_105394600_105395600	chr10_105678000_105678800	0.112505350245775	0.0134571549581533	0.0602030198183794	no
ENSG00000148841	chr10_105394600_105395600	chr10_105743000_105743800	-0.00592356671977107	0.896793966058224	0.966095228757654	no
ENSG00000148841	chr10_105394600_105395600	chr10_105749800_105750800	-0.00466824106304112	0.918579402529487	0.966095228757654	no
ENSG00000148841	chr10_105394600_105395600	chr10_106077200_106078400	-0.00294321400215966	0.94861259394247	0.966555960793948	no
ENSG00000148841	chr10_105394600_105395600	chr10_106082400_106082800	-0.00663676534285685	0.884450224971324	0.966095228757654	no
ENSG00000148841	chr10_105394600_105395600	chr10_106083600_106084600	-0.00294321400215966	0.94861259394247	0.966555960793948	no
ENSG00000148841	chr10_105394600_105395600	chr10_106092800_106094000	-0.00294321400215966	0.94861259394247	0.966555960793948	no
ENSG00000148842	chr10_105394600_105395600	chr10_105419800_105420800	-0.00365374974422896	0.87888044966517	0.966095228757654	no
ENSG00000148842	chr10_105394600_105395600	chr10_105438000_105439400	-0.00918025182300723	0.701800053411324	0.966095228757654	no
ENSG00000148842	chr10_105394600_105395600	chr10_105668000_105669000	0.0669296974799756	0.0051965278982058	0.0279369347642681	yes
ENSG00000148842	chr10_105394600_105395600	chr10_105670000_105671200	-0.00230282439025374	0.923485032952233	0.966095228757654	no
ENSG00000148843	chr10_105394600_105395600	chr10_105419800_105420800	-0.00274834140058666	0.846407013443125	0.966095228757654	no
ENSG00000148843	chr10_105394600_105395600	chr10_105438000_105439400	-0.00757620051498781	0.593353975751815	0.966095228757654	no
ENSG00000148843	chr10_105394600_105395600	chr10_105668000_105669000	0.0553388542141161	9.48896284972946e-05	0.00104421912820523	yes
ENSG00000148843	chr10_105394600_105395600	chr10_105670000_105671200	-0.00247299095912511	0.861631356782902	0.966095228757654	no
ENSG00000148843	chr10_105394600_105395600	chr10_105678000_105678800	0.0310510781894755	0.0285951587213484	0.110421034285478	no
ENSG00000148843	chr10_105394600_105395600	chr10_105743000_105743800	-0.00362452909931131	0.798368266545398	0.966095228757654	no
ENSG00000148843	chr10_105394600_105395600	chr10_105749800_105750800	-0.0021160302439639	0.881443933732379	0.966095228757654	no
ENSG00000148843	chr10_105394600_105395600	chr10_106077200_106078400	-0.00251412409099455	0.859353661647643	0.966095228757654	no
ENSG00000148843	chr10_105394600_105395600	chr10_106082400_106082800	-0.00370964055258323	0.793739181763773	0.966095228757654	no
ENSG00000148843	chr10_105394600_105395600	chr10_106083600_106084600	-0.00185915531469863	0.895748175341968	0.966095228757654	no
ENSG00000148843	chr10_105394600_105395600	chr10_106092800_106094000	-0.00196587415473941	0.889801081678812	0.966095228757654	no
ENSG00000156374	chr10_105394600_105395600	chr10_105419800_105420800	-0.00374415499517	0.907287120555551	0.966095228757654	no
ENSG00000156374	chr10_105394600_105395600	chr10_105438000_105439400	0.127385951059696	6.93468330546366e-05	0.000804772182889607	yes
ENSG00000156374	chr10_105394600_105395600	chr10_105668000_105669000	-0.00740979744787249	0.817716918951709	0.966095228757654	no
ENSG00000156374	chr10_105394600_105395600	chr10_105670000_105671200	-0.00178930964028854	0.955615915865764	0.967873688176151	no
ENSG00000156374	chr10_105394600_105395600	chr10_105678000_105678800	0.0827656325005135	0.00991376361878623	0.047065090855665	yes
ENSG00000156374	chr10_105394600_105395600	chr10_105743000_105743800	-0.00402607680123149	0.900341250638526	0.966095228757654	no
ENSG00000156374	chr10_105394600_105395600	chr10_105749800_105750800	-0.00253440034900601	0.937166411462655	0.966095228757654	no
ENSG00000156374	chr10_105394600_105395600	chr10_106077200_106078400	-0.00231238134446019	0.942660845447892	0.966095228757654	no
ENSG00000156374	chr10_105394600_105395600	chr10_106082400_106082800	-0.0052250711852219	0.870892290434659	0.966095228757654	no
ENSG00000156374	chr10_105394600_105395600	chr10_106083600_106084600	-0.00253440034900601	0.937166411462655	0.966095228757654	no
ENSG00000156374	chr10_105394600_105395600	chr10_106092800_106094000	-0.00178930964028854	0.955615915865764	0.967873688176151	no
ENSG00000156398	chr10_105394600_105395600	chr10_105419800_105420800	-0.00536686369878234	0.89880260712247	0.966095228757654	no
ENSG00000156398	chr10_105394600_105395600	chr10_105438000_105439400	-0.011800132570917	0.779764742019357	0.966095228757654	no
ENSG00000166272	chr10_105394600_105395600	chr10_105419800_105420800	-0.00441922010020783	0.865340210996917	0.966095228757654	no
ENSG00000166272	chr10_105394600_105395600	chr10_105438000_105439400	-0.0114398442192776	0.660663392937506	0.966095228757654	no
ENSG00000166275	chr10_105394600_105395600	chr10_105419800_105420800	-0.0102109947877429	0.904690660742427	0.966095228757654	no
ENSG00000166275	chr10_105394600_105395600	chr10_105438000_105439400	-0.0206460034753833	0.80868526682847	0.966095228757654	no
ENSG00000065613	chr10_105419800_105420800	chr10_105438000_105439400	0.0383909213946681	0.0703374926998491	0.226662178608658	no
ENSG00000065613	chr10_105419800_105420800	chr10_105668000_105669000	0.0423437971422232	0.045909172598256	0.161283273094953	no
ENSG00000065613	chr10_105419800_105420800	chr10_105670000_105671200	0.0598515373423916	0.0047596488398065	0.0260172289916583	yes
ENSG00000065613	chr10_105419800_105420800	chr10_105678000_105678800	0.0259947798468231	0.220523317860846	0.560927733038241	no
ENSG00000065613	chr10_105419800_105420800	chr10_105743000_105743800	-0.011571444671445	0.58555409512457	0.966095228757654	no
ENSG00000065613	chr10_105419800_105420800	chr10_105749800_105750800	-0.00739157801893246	0.72760584968405	0.966095228757654	no
ENSG00000065613	chr10_105419800_105420800	chr10_106077200_106078400	-0.00790550886722813	0.709497795984266	0.966095228757654	no
ENSG00000065613	chr10_105419800_105420800	chr10_106082400_106082800	0.0551595512460999	0.00928931701508965	0.0446541883267595	yes
ENSG00000065613	chr10_105419800_105420800	chr10_106083600_106084600	-0.00684017569627333	0.747204392892198	0.966095228757654	no
ENSG00000065613	chr10_105419800_105420800	chr10_106092800_106094000	0.0598515373423916	0.0047596488398065	0.0260172289916583	yes
ENSG00000065621	chr10_105419800_105420800	chr10_105438000_105439400	0.121652837681047	0.138077959826544	0.387547616576088	no
ENSG00000065621	chr10_105419800_105420800	chr10_105668000_105669000	0.0960921017327327	0.242102805429216	0.603503548015897	no
ENSG00000065621	chr10_105419800_105420800	chr10_105670000_105671200	-0.0192414460721011	0.815211002614732	0.966095228757654	no
ENSG00000065621	chr10_105419800_105420800	chr10_105678000_105678800	0.153508649314039	0.0607248526342801	0.201607065548015	no
ENSG00000065621	chr10_105419800_105420800	chr10_105743000_105743800	-0.0192414460721011	0.815211002614732	0.966095228757654	no
ENSG00000065621	chr10_105419800_105420800	chr10_105749800_105750800	-0.0135600232310517	0.869184872510396	0.966095228757654	no
ENSG00000065621	chr10_105419800_105420800	chr10_106077200_106078400	-0.0135600232310517	0.869184872510396	0.966095228757654	no
ENSG00000065621	chr10_105419800_105420800	chr10_106082400_106082800	-0.0236458825314962	0.77394444933644	0.966095228757654	no
ENSG00000065621	chr10_105419800_105420800	chr10_106092800_106094000	-0.0135600232310517	0.869184872510396	0.966095228757654	no
ENSG00000076685	chr10_105419800_105420800	chr10_105438000_105439400	0.0169999014856663	0.285567590877392	0.686149021014258	no
ENSG00000076685	chr10_105419800_105420800	chr10_105668000_105669000	0.0338186087867624	0.0335980189616763	0.12568569501543	no
ENSG00000076685	chr10_105419800_105420800	chr10_105670000_105671200	-0.0063479473992137	0.69008552475238	0.966095228757654	no
ENSG00000076685	chr10_105419800_105420800	chr10_105678000_105678800	0.00734351792084876	0.644600463600648	0.966095228757654	no
ENSG00000076685	chr10_105419800_105420800	chr10_105743000_105743800	-0.0106711606688222	0.502660832580211	0.966095228757654	no
ENSG00000076685	chr10_105419800_105420800	chr10_105749800_105750800	-0.00681001625607979	0.668822965389779	0.966095228757654	no
ENSG00000107957	chr10_105419800_105420800	chr10_105438000_105439400	0.0387379068204144	0.0668520552846085	0.217653948220171	no
ENSG00000107957	chr10_105419800_105420800	chr10_105668000_105669000	0.0700780042730471	0.00090604707420493	0.00672905185379121	yes
ENSG00000107957	chr10_105419800_105420800	chr10_105670000_105671200	0.0479339924754633	0.0233181558630509	0.093751378764882	no
ENSG00000107957	chr10_105419800_105420800	chr10_105678000_105678800	0.0543088740325659	0.0101624232754475	0.048017787417547	yes
ENSG00000107957	chr10_105419800_105420800	chr10_105743000_105743800	-0.0130909339954662	0.535838374794635	0.966095228757654	no
ENSG00000107957	chr10_105419800_105420800	chr10_105749800_105750800	-0.00844303164264055	0.689678057868643	0.966095228757654	no
ENSG00000107957	chr10_105419800_105420800	chr10_106077200_106078400	-0.00776297290030894	0.713522557600093	0.966095228757654	no
ENSG00000107957	chr10_105419800_105420800	chr10_106082400_106082800	0.0468820205381457	0.0265311258036643	0.103992645155309	no
ENSG00000107957	chr10_105419800_105420800	chr10_106083600_106084600	-0.00844303164264055	0.689678057868643	0.966095228757654	no
ENSG00000107957	chr10_105419800_105420800	chr10_106092800_106094000	0.0576517383996982	0.00635815448780137	0.0328841010160579	yes
ENSG00000107960	chr10_105419800_105420800	chr10_105438000_105439400	0.0711064834780908	0.0582581899944953	0.195063978789705	no
ENSG00000107960	chr10_105419800_105420800	chr10_105668000_105669000	0.174762229818086	2.80540233370655e-06	5.4055035193001e-05	yes
ENSG00000107960	chr10_105419800_105420800	chr10_105670000_105671200	-0.00852883850158177	0.820531331690395	0.966095228757654	no
ENSG00000107960	chr10_105419800_105420800	chr10_105678000_105678800	0.0312574317662134	0.405625871984417	0.889816496874495	no
ENSG00000107960	chr10_105419800_105420800	chr10_105743000_105743800	-0.0142141207485925	0.705357252413153	0.966095228757654	no
ENSG00000107960	chr10_105419800_105420800	chr10_105749800_105750800	-0.00738096534429943	0.844353406005199	0.966095228757654	no
ENSG00000107960	chr10_105419800_105420800	chr10_106077200_106078400	-0.0113066410062122	0.763602431233174	0.966095228757654	no
ENSG00000107960	chr10_105419800_105420800	chr10_106082400_106082800	-0.0172045176774895	0.647200540879601	0.966095228757654	no
ENSG00000107960	chr10_105419800_105420800	chr10_106083600_106084600	-0.00852883850158177	0.820531331690395	0.966095228757654	no
ENSG00000107960	chr10_105419800_105420800	chr10_106092800_106094000	0.186711086302093	5.43086081150004e-07	1.33381872939656e-05	yes
ENSG00000120051	chr10_105419800_105420800	chr10_105438000_105439400	0.173585214641098	0.0579536908321444	0.194243298220501	no
ENSG00000120051	chr10_105419800_105420800	chr10_105668000_105669000	0.338456633920807	0.000156188442830123	0.00157919056097689	yes
ENSG00000120051	chr10_105419800_105420800	chr10_105678000_105678800	0.358230788488124	5.88656197900475e-05	0.000701986504441132	yes
ENSG00000120051	chr10_105419800_105420800	chr10_105743000_105743800	-0.0208469099612542	0.821200862526324	0.966095228757654	no
ENSG00000120051	chr10_105419800_105420800	chr10_105749800_105750800	-0.0169491525423729	0.854218625253608	0.966095228757654	no
ENSG00000120051	chr10_105419800_105420800	chr10_106082400_106082800	-0.0169491525423729	0.854218625253608	0.966095228757654	no
ENSG00000120051	chr10_105419800_105420800	chr10_106083600_106084600	-0.0119343979025861	0.897064104400793	0.966095228757654	no
ENSG00000138172	chr10_105419800_105420800	chr10_105438000_105439400	0.0724611644082162	0.189164648539292	0.497119969592744	no
ENSG00000138172	chr10_105419800_105420800	chr10_105668000_105669000	-0.0315048540905288	0.568485066025079	0.966095228757654	no
ENSG00000138172	chr10_105419800_105420800	chr10_105670000_105671200	-0.0118803729069973	0.829762359797592	0.966095228757654	no
ENSG00000138172	chr10_105419800_105420800	chr10_105678000_105678800	0.0859593566111973	0.119117154562742	0.344666407969256	no
ENSG00000138172	chr10_105419800_105420800	chr10_105743000_105743800	-0.0137392971773594	0.803630438389902	0.966095228757654	no
ENSG00000138172	chr10_105419800_105420800	chr10_105749800_105750800	-0.00683825627549951	0.901510706200052	0.966095228757654	no
ENSG00000138172	chr10_105419800_105420800	chr10_106077200_106078400	-0.00683825627549951	0.901510706200052	0.966095228757654	no
ENSG00000138172	chr10_105419800_105420800	chr10_106082400_106082800	-0.0118803729069973	0.829762359797592	0.966095228757654	no
ENSG00000138172	chr10_105419800_105420800	chr10_106083600_106084600	-0.0118803729069973	0.829762359797592	0.966095228757654	no
ENSG00000138172	chr10_105419800_105420800	chr10_106092800_106094000	-0.0118803729069973	0.829762359797592	0.966095228757654	no
ENSG00000138175	chr10_105419800_105420800	chr10_105438000_105439400	0.0576914983337854	0.0519018011560511	0.177840868417203	no
ENSG00000148834	chr10_105419800_105420800	chr10_105438000_105439400	0.0341767843556979	0.104691710103249	0.311083457690869	no
ENSG00000148834	chr10_105419800_105420800	chr10_105668000_105669000	0.0436862458126556	0.0380457186053472	0.138848860752462	no
ENSG00000148834	chr10_105419800_105420800	chr10_105670000_105671200	0.0580919599259696	0.00579068131752684	0.0304952536334847	yes
ENSG00000148834	chr10_105419800_105420800	chr10_105678000_105678800	0.0256102407104261	0.224108949871611	0.568071579308477	no
ENSG00000148834	chr10_105419800_105420800	chr10_105743000_105743800	-0.0127121604114295	0.546275877270875	0.966095228757654	no
ENSG00000148834	chr10_105419800_105420800	chr10_105749800_105750800	-0.00598814920303944	0.77625468943044	0.966095228757654	no
ENSG00000148834	chr10_105419800_105420800	chr10_106077200_106078400	-0.00824462019306036	0.695575104909053	0.966095228757654	no
ENSG00000148834	chr10_105419800_105420800	chr10_106082400_106082800	0.0634242801669997	0.00258523291189723	0.0158403052282756	yes
ENSG00000148834	chr10_105419800_105420800	chr10_106083600_106084600	-0.00662309752976003	0.753263552371353	0.966095228757654	no
ENSG00000148834	chr10_105419800_105420800	chr10_106092800_106094000	0.0648708953290404	0.00205578634523496	0.013140421329124	yes
ENSG00000148835	chr10_105419800_105420800	chr10_105438000_105439400	0.111161222109514	0.0133384738021393	0.0597748521501771	no
ENSG00000148835	chr10_105419800_105420800	chr10_105668000_105669000	-0.027632949047971	0.539640232779872	0.966095228757654	no
ENSG00000148835	chr10_105419800_105420800	chr10_105670000_105671200	-0.0122699386503068	0.785384448682663	0.966095228757654	no
ENSG00000148835	chr10_105419800_105420800	chr10_105678000_105678800	0.228099230784485	2.89994951634146e-07	7.80307632585798e-06	yes
ENSG00000148835	chr10_105419800_105420800	chr10_105743000_105743800	-0.0174597593420102	0.6983841805983	0.966095228757654	no
ENSG00000148835	chr10_105419800_105420800	chr10_105749800_105750800	-0.011189434999828	0.803880949203197	0.966095228757654	no
ENSG00000148835	chr10_105419800_105420800	chr10_106077200_106078400	-0.00705525530258201	0.875580105469075	0.966095228757654	no
ENSG00000148835	chr10_105419800_105420800	chr10_106082400_106082800	0.10257608613431	0.0224641156186054	0.0909752506966804	no
ENSG00000148835	chr10_105419800_105420800	chr10_106083600_106084600	-0.00498376689768888	0.911931826662201	0.966095228757654	no
ENSG00000148835	chr10_105419800_105420800	chr10_106092800_106094000	0.173436242497333	0.000105150962934102	0.00113745165787227	yes
ENSG00000148841	chr10_105419800_105420800	chr10_105438000_105439400	0.0817318472311554	0.0730172379075866	0.233498213892406	no
ENSG00000148841	chr10_105419800_105420800	chr10_105668000_105669000	0.0657572980630998	0.149448966905987	0.412506971972441	no
ENSG00000148841	chr10_105419800_105420800	chr10_105670000_105671200	-0.00417103187919439	0.927225975575088	0.966095228757654	no
ENSG00000148841	chr10_105419800_105420800	chr10_105678000_105678800	0.0286233673200394	0.530719225357072	0.966095228757654	no
ENSG00000148841	chr10_105419800_105420800	chr10_105743000_105743800	-0.0118842524864427	0.794675147181029	0.966095228757654	no
ENSG00000148841	chr10_105419800_105420800	chr10_105749800_105750800	-0.00936573488327395	0.83750132055216	0.966095228757654	no
ENSG00000148841	chr10_105419800_105420800	chr10_106077200_106078400	-0.00590487116597393	0.897117889340756	0.966095228757654	no
ENSG00000148841	chr10_105419800_105420800	chr10_106082400_106082800	0.147132063550166	0.00119751859249415	0.00845561309958848	yes
ENSG00000148841	chr10_105419800_105420800	chr10_106083600_106084600	0.349863616583955	2.52118542543195e-15	4.96408594773461e-13	yes
ENSG00000148841	chr10_105419800_105420800	chr10_106092800_106094000	-0.00590487116597393	0.897117889340756	0.966095228757654	no
ENSG00000148842	chr10_105419800_105420800	chr10_105438000_105439400	0.0348955930657664	0.145435515518336	0.403771130116022	no
ENSG00000148842	chr10_105419800_105420800	chr10_105668000_105669000	0.0219598951440332	0.359667575060062	0.816963627228297	no
ENSG00000148842	chr10_105419800_105420800	chr10_105670000_105671200	0.072377798262344	0.00250573180733261	0.0154410222659377	yes
ENSG00000148843	chr10_105419800_105420800	chr10_105438000_105439400	0.02077631827537	0.143061960550248	0.3985412705888	no
ENSG00000148843	chr10_105419800_105420800	chr10_105668000_105669000	0.0616782643777515	1.35358983692374e-05	0.00020482610544733	yes
ENSG00000148843	chr10_105419800_105420800	chr10_105670000_105671200	0.0536883654481132	0.000152652874478323	0.00154982014177701	yes
ENSG00000148843	chr10_105419800_105420800	chr10_105678000_105678800	0.0169222672383674	0.232957443340544	0.585539597894228	no
ENSG00000148843	chr10_105419800_105420800	chr10_105743000_105743800	-0.00989171327759946	0.485683963399491	0.966095228757654	no
ENSG00000148843	chr10_105419800_105420800	chr10_105749800_105750800	-0.00577486450970882	0.683994256319292	0.966095228757654	no
ENSG00000148843	chr10_105419800_105420800	chr10_106077200_106078400	-0.00686130362621417	0.628674203870274	0.966095228757654	no
ENSG00000148843	chr10_105419800_105420800	chr10_106082400_106082800	0.050766976449912	0.000343081393753164	0.00302591602907562	yes
ENSG00000148843	chr10_105419800_105420800	chr10_106083600_106084600	0.0751071499233706	1.15121238518876e-07	3.52564890656851e-06	yes
ENSG00000148843	chr10_105419800_105420800	chr10_106092800_106094000	0.0325643909089221	0.0216894255427679	0.0884374843974148	no
ENSG00000156374	chr10_105419800_105420800	chr10_105438000_105439400	0.0840445769654357	0.00882363569067901	0.0428445054866903	yes
ENSG00000156374	chr10_105419800_105420800	chr10_105668000_105669000	0.0959276787489217	0.00278341010762532	0.0168203474521303	yes
ENSG00000156374	chr10_105419800_105420800	chr10_105670000_105671200	0.154970192153933	1.23697124705654e-06	2.69502432295825e-05	yes
ENSG00000156374	chr10_105419800_105420800	chr10_105678000_105678800	0.0344970880573056	0.283118680980335	0.68164662493695	no
ENSG00000156374	chr10_105419800_105420800	chr10_105743000_105743800	-0.0146069536437146	0.64956352941644	0.966095228757654	no
ENSG00000156374	chr10_105419800_105420800	chr10_105749800_105750800	-0.00919502290697021	0.774867287644077	0.966095228757654	no
ENSG00000156374	chr10_105419800_105420800	chr10_106077200_106078400	-0.00838951882258897	0.79412508356268	0.966095228757654	no
ENSG00000156374	chr10_105419800_105420800	chr10_106082400_106082800	0.0942017504800735	0.00331782345477682	0.0194070989253604	yes
ENSG00000156374	chr10_105419800_105420800	chr10_106083600_106084600	0.219501700676648	4.77895591311052e-12	4.83526006129687e-10	yes
ENSG00000156374	chr10_105419800_105420800	chr10_106092800_106094000	0.154970192153933	1.23697124705654e-06	2.69502432295825e-05	yes
ENSG00000156395	chr10_105419800_105420800	chr10_105438000_105439400	-0.013151065969976	0.837396552736447	0.966095228757654	no
ENSG00000156395	chr10_105419800_105420800	chr10_105668000_105669000	-0.0101015254455221	0.874745756729729	0.966095228757654	no
ENSG00000156395	chr10_105419800_105420800	chr10_105670000_105671200	1	0	0	yes
ENSG00000156395	chr10_105419800_105420800	chr10_105678000_105678800	-0.0298172516957315	0.641654416914447	0.966095228757654	no
ENSG00000156395	chr10_105419800_105420800	chr10_105743000_105743800	-0.00578411664413511	0.928081383993331	0.966095228757654	no
ENSG00000156395	chr10_105419800_105420800	chr10_105749800_105750800	-0.00408163265306122	0.949215383896102	0.966585691042642	no
ENSG00000156395	chr10_105419800_105420800	chr10_106077200_106078400	-0.00709862849999933	0.911797176747195	0.966095228757654	no
ENSG00000156395	chr10_105419800_105420800	chr10_106082400_106082800	-0.0109336968240521	0.86452256619745	0.966095228757654	no
ENSG00000156395	chr10_105419800_105420800	chr10_106083600_106084600	-0.00408163265306122	0.949215383896102	0.966585691042642	no
ENSG00000156398	chr10_105419800_105420800	chr10_105438000_105439400	0.0733383706092863	0.081829234458271	0.255700853999861	no
ENSG00000166272	chr10_105419800_105420800	chr10_105438000_105439400	0.00455900153128219	0.861123444260153	0.966095228757654	no
ENSG00000166275	chr10_105419800_105420800	chr10_105438000_105439400	-0.0145463201373654	0.86455377627602	0.966095228757654	no
ENSG00000065613	chr10_105438000_105439400	chr10_105668000_105669000	0.0732435628323684	0.000548175910168426	0.00445185533055167	yes
ENSG00000065613	chr10_105438000_105439400	chr10_105670000_105671200	0.0849573324108464	6.05576159880109e-05	0.00071879141213197	yes
ENSG00000065613	chr10_105438000_105439400	chr10_105678000_105678800	0.105690041792616	5.90376734245442e-07	1.43245956755548e-05	yes
ENSG00000065613	chr10_105438000_105439400	chr10_105743000_105743800	0.0612929153415068	0.00384049615013743	0.0218556177363039	yes
ENSG00000065613	chr10_105438000_105439400	chr10_105749800_105750800	0.0278696599680854	0.189002962785325	0.496776282062715	no
ENSG00000065613	chr10_105438000_105439400	chr10_106077200_106078400	0.0682721339304334	0.00127793008015209	0.00891681014691037	yes
ENSG00000065613	chr10_105438000_105439400	chr10_106082400_106082800	0.00330251276507416	0.876330957019329	0.966095228757654	no
ENSG00000065613	chr10_105438000_105439400	chr10_106083600_106084600	0.0331864579729869	0.11775906475489	0.341528569604153	no
ENSG00000065613	chr10_105438000_105439400	chr10_106092800_106094000	0.0590718951919167	0.00533579936534466	0.028535352952491	yes
ENSG00000065621	chr10_105438000_105439400	chr10_105668000_105669000	0.107659645094344	0.189742755558449	0.498322400013358	no
ENSG00000065621	chr10_105438000_105439400	chr10_105670000_105671200	-0.03106848830006	0.705863203164252	0.966095228757654	no
ENSG00000065621	chr10_105438000_105439400	chr10_105678000_105678800	0.393667994375868	6.23358970768709e-07	1.50103348522336e-05	yes
ENSG00000065621	chr10_105438000_105439400	chr10_105743000_105743800	0.20194517395039	0.0132043078445648	0.0592889008662854	no
ENSG00000065621	chr10_105438000_105439400	chr10_105749800_105750800	-0.0218948940492219	0.790281395656181	0.966095228757654	no
ENSG00000065621	chr10_105438000_105439400	chr10_106077200_106078400	-0.0218948940492219	0.790281395656181	0.966095228757654	no
ENSG00000065621	chr10_105438000_105439400	chr10_106082400_106082800	-0.0381801774160606	0.642742900357382	0.966095228757654	no
ENSG00000065621	chr10_105438000_105439400	chr10_106092800_106094000	-0.0218948940492219	0.790281395656181	0.966095228757654	no
ENSG00000076685	chr10_105438000_105439400	chr10_105668000_105669000	0.0623729165450499	8.79402749837008e-05	0.000980305272434776	yes
ENSG00000076685	chr10_105438000_105439400	chr10_105670000_105671200	0.0304838633790061	0.055462598435549	0.187541141506172	no
ENSG00000076685	chr10_105438000_105439400	chr10_105678000_105678800	0.114122024460827	6.39061979752508e-13	7.86532965075887e-11	yes
ENSG00000076685	chr10_105438000_105439400	chr10_105743000_105743800	0.0474437377833093	0.00286584607893537	0.0172250196229913	no
ENSG00000076685	chr10_105438000_105439400	chr10_105749800_105750800	0.0408233287350781	0.010308250583227	0.0485676058341885	no
ENSG00000107957	chr10_105438000_105439400	chr10_105668000_105669000	0.0780520177942479	0.000218291853688457	0.00208159700708882	yes
ENSG00000107957	chr10_105438000_105439400	chr10_105670000_105671200	0.00615211289645485	0.771092377563229	0.966095228757654	no
ENSG00000107957	chr10_105438000_105439400	chr10_105678000_105678800	0.112246365937709	1.0086885627198e-07	3.14611944605562e-06	yes
ENSG00000107957	chr10_105438000_105439400	chr10_105743000_105743800	0.0479563739959143	0.0232536356533035	0.0935448210512178	no
ENSG00000107957	chr10_105438000_105439400	chr10_105749800_105750800	0.00438812993874433	0.83560151074196	0.966095228757654	no
ENSG00000107957	chr10_105438000_105439400	chr10_106077200_106078400	0.0343760908425278	0.103910811503373	0.309252728816331	no
ENSG00000107957	chr10_105438000_105439400	chr10_106082400_106082800	0.034437304813665	0.103296061969992	0.307780253604321	no
ENSG00000107957	chr10_105438000_105439400	chr10_106083600_106084600	0.0285876938127555	0.17629997916962	0.47020423833176	no
ENSG00000107957	chr10_105438000_105439400	chr10_106092800_106094000	0.0416470009296639	0.0487913756960511	0.169288430220099	no
ENSG00000107960	chr10_105438000_105439400	chr10_105668000_105669000	0.0449904997636217	0.23118847199367	0.582085095342379	no
ENSG00000107960	chr10_105438000_105439400	chr10_105670000_105671200	0.0556458093726978	0.138536292525561	0.388548702295344	no
ENSG00000107960	chr10_105438000_105439400	chr10_105678000_105678800	0.133423784405914	0.000364032331143671	0.00317785092270437	yes
ENSG00000107960	chr10_105438000_105439400	chr10_105743000_105743800	0.058337407690263	0.120415429435293	0.347632049612759	no
ENSG00000107960	chr10_105438000_105439400	chr10_105749800_105750800	-0.0173437532117731	0.644541037442933	0.966095228757654	no
ENSG00000107960	chr10_105438000_105439400	chr10_106077200_106078400	0.0881033404181825	0.0188736537201391	0.0790769954114069	no
ENSG00000107960	chr10_105438000_105439400	chr10_106082400_106082800	-0.00225789566975184	0.952109789284543	0.967100378948234	no
ENSG00000107960	chr10_105438000_105439400	chr10_106083600_106084600	0.0556458093726978	0.138536292525561	0.388548702295344	no
ENSG00000107960	chr10_105438000_105439400	chr10_106092800_106094000	0.0699900395567297	0.0623297702912122	0.205817130960157	no
ENSG00000120051	chr10_105438000_105439400	chr10_105668000_105669000	0.402339899383612	5.23065709619944e-06	9.17238342294405e-05	yes
ENSG00000120051	chr10_105438000_105439400	chr10_105678000_105678800	0.0519174131651165	0.573330058900497	0.966095228757654	no
ENSG00000120051	chr10_105438000_105439400	chr10_105743000_105743800	-0.0533760512683624	0.562590350410504	0.966095228757654	no
ENSG00000120051	chr10_105438000_105439400	chr10_105749800_105750800	0.173585214641098	0.0579536908321444	0.194243298220501	no
ENSG00000120051	chr10_105438000_105439400	chr10_106082400_106082800	-0.0433963036602746	0.637905903674231	0.966095228757654	no
ENSG00000120051	chr10_105438000_105439400	chr10_106083600_106084600	-0.030556616567607	0.740414310298161	0.966095228757654	no
ENSG00000138172	chr10_105438000_105439400	chr10_105668000_105669000	0.0419354838709677	0.44770941219164	0.949852940945271	no
ENSG00000138172	chr10_105438000_105439400	chr10_105670000_105671200	0.109479653880486	0.0468972155865978	0.164052756344784	no
ENSG00000138172	chr10_105438000_105439400	chr10_105678000_105678800	0.0343471032592873	0.534098350746739	0.966095228757654	no
ENSG00000138172	chr10_105438000_105439400	chr10_105743000_105743800	0.0879235810535717	0.110882424568168	0.325592204441991	no
ENSG00000138172	chr10_105438000_105439400	chr10_105749800_105750800	-0.0140034873025616	0.79993352091823	0.966095228757654	no
ENSG00000138172	chr10_105438000_105439400	chr10_106077200_106078400	-0.0140034873025616	0.79993352091823	0.966095228757654	no
ENSG00000138172	chr10_105438000_105439400	chr10_106082400_106082800	-0.0243288119734414	0.659688696943979	0.966095228757654	no
ENSG00000138172	chr10_105438000_105439400	chr10_106083600_106084600	-0.0243288119734414	0.659688696943979	0.966095228757654	no
ENSG00000138172	chr10_105438000_105439400	chr10_106092800_106094000	-0.0243288119734414	0.659688696943979	0.966095228757654	no
ENSG00000148834	chr10_105438000_105439400	chr10_105668000_105669000	0.0758502630964997	0.000312049120641466	0.00279911556787527	yes
ENSG00000148834	chr10_105438000_105439400	chr10_105670000_105671200	0.0314610839179911	0.135298822001924	0.381359383459624	no
ENSG00000148834	chr10_105438000_105439400	chr10_105678000_105678800	0.109113743642985	2.05703049795312e-07	5.80977806457354e-06	yes
ENSG00000148834	chr10_105438000_105439400	chr10_105743000_105743800	0.0624270974138223	0.00301980421002759	0.0179743627491379	yes
ENSG00000148834	chr10_105438000_105439400	chr10_105749800_105750800	0.0417533044806646	0.0474235692578199	0.165525229583264	no
ENSG00000148834	chr10_105438000_105439400	chr10_106077200_106078400	0.0198418858791101	0.346295688592085	0.794443217755717	no
ENSG00000148834	chr10_105438000_105439400	chr10_106082400_106082800	0.0255590646769479	0.225036376165838	0.569912942083809	no
ENSG00000148834	chr10_105438000_105439400	chr10_106083600_106084600	0.0607856703007505	0.00388206443376125	0.022046054759213	yes
ENSG00000148834	chr10_105438000_105439400	chr10_106092800_106094000	0.037895834351055	0.0719867499483334	0.230879687011363	no
ENSG00000148835	chr10_105438000_105439400	chr10_105668000_105669000	0.0626363292446283	0.164100021724854	0.444296221150371	no
ENSG00000148835	chr10_105438000_105439400	chr10_105670000_105671200	0.111161222109514	0.0133384738021393	0.0597748521501771	no
ENSG00000148835	chr10_105438000_105439400	chr10_105678000_105678800	0.141885717731782	0.00155188304219341	0.0104501768491872	yes
ENSG00000148835	chr10_105438000_105439400	chr10_105743000_105743800	0.0570180574700449	0.205371723417843	0.530400099992692	no
ENSG00000148835	chr10_105438000_105439400	chr10_105749800_105750800	0.0495073771488337	0.271611461945011	0.660138190856841	no
ENSG00000148835	chr10_105438000_105439400	chr10_106077200_106078400	0.104795906024143	0.0196958694796437	0.0818517677287372	no
ENSG00000148835	chr10_105438000_105439400	chr10_106082400_106082800	0.00643752261758571	0.886396631525572	0.966095228757654	no
ENSG00000148835	chr10_105438000_105439400	chr10_106083600_106084600	-0.0126003158938792	0.779752425311384	0.966095228757654	no
ENSG00000148835	chr10_105438000_105439400	chr10_106092800_106094000	0.127304684097001	0.00455767324005464	0.0251171751257662	yes
ENSG00000148841	chr10_105438000_105439400	chr10_105668000_105669000	0.0106833278306562	0.81502784211381	0.966095228757654	no
ENSG00000148841	chr10_105438000_105439400	chr10_105670000_105671200	0.194946551660084	1.63060055239583e-05	0.000239634710194532	yes
ENSG00000148841	chr10_105438000_105439400	chr10_105678000_105678800	0.093341058680229	0.040519921233568	0.146033785120442	no
ENSG00000148841	chr10_105438000_105439400	chr10_105743000_105743800	-0.0303855937400709	0.505716643025073	0.966095228757654	no
ENSG00000148841	chr10_105438000_105439400	chr10_105749800_105750800	0.0683905222355122	0.133786233858105	0.377937453451761	no
ENSG00000148841	chr10_105438000_105439400	chr10_106077200_106078400	-0.0150975432860774	0.740933642014951	0.966095228757654	no
ENSG00000148841	chr10_105438000_105439400	chr10_106082400_106082800	-0.0340440253307426	0.455851662886818	0.960733564245706	no
ENSG00000148841	chr10_105438000_105439400	chr10_106083600_106084600	0.130442773991709	0.00412246124728519	0.0231509609308447	yes
ENSG00000148841	chr10_105438000_105439400	chr10_106092800_106094000	-0.0150975432860774	0.740933642014951	0.966095228757654	no
ENSG00000148842	chr10_105438000_105439400	chr10_105668000_105669000	0.0763245860087618	0.00143288068307567	0.00979032003300118	yes
ENSG00000148842	chr10_105438000_105439400	chr10_105670000_105671200	-0.0183922417918224	0.44298883103392	0.943383152640235	no
ENSG00000148843	chr10_105438000_105439400	chr10_105668000_105669000	0.0536153670577231	0.000155850210771444	0.0015764870154189	yes
ENSG00000148843	chr10_105438000_105439400	chr10_105670000_105671200	0.0158973203483214	0.262491471208963	0.642908272984648	no
ENSG00000148843	chr10_105438000_105439400	chr10_105678000_105678800	0.0922297570797325	7.30358540825631e-11	5.54276131940299e-09	yes
ENSG00000148843	chr10_105438000_105439400	chr10_105743000_105743800	0.0359417878314825	0.0112764339405838	0.052217792357353	no
ENSG00000148843	chr10_105438000_105439400	chr10_105749800_105750800	0.0109188337032562	0.441544484841776	0.94147422209494	no
ENSG00000148843	chr10_105438000_105439400	chr10_106077200_106078400	0.0489746927211331	0.000552679420547896	0.00448163822497334	no
ENSG00000148843	chr10_105438000_105439400	chr10_106082400_106082800	0.0107150504871296	0.450114753119287	0.953009069132148	no
ENSG00000148843	chr10_105438000_105439400	chr10_106083600_106084600	0.0775594603374932	4.38310611220258e-08	1.52938051590632e-06	yes
ENSG00000148843	chr10_105438000_105439400	chr10_106092800_106094000	0.0429514143040366	0.00245661700334096	0.0151958228035625	no
ENSG00000156374	chr10_105438000_105439400	chr10_105668000_105669000	0.0609516437708585	0.0577428677784719	0.193690747122604	no
ENSG00000156374	chr10_105438000_105439400	chr10_105670000_105671200	-0.0140463655952926	0.662162811813211	0.966095228757654	no
ENSG00000156374	chr10_105438000_105439400	chr10_105678000_105678800	0.15991269534582	5.54918093522144e-07	1.35879651771127e-05	yes
ENSG00000156374	chr10_105438000_105439400	chr10_105743000_105743800	0.038870940295024	0.226461341001879	0.572718390980072	no
ENSG00000156374	chr10_105438000_105439400	chr10_105749800_105750800	0.0355602517246525	0.268536281874178	0.65435118276307	no
ENSG00000156374	chr10_105438000_105439400	chr10_106077200_106078400	0.103281816932352	0.00127671070984145	0.00891016101615231	yes
ENSG00000156374	chr10_105438000_105439400	chr10_106082400_106082800	0.0138611337920665	0.666347220314215	0.966095228757654	no
ENSG00000156374	chr10_105438000_105439400	chr10_106083600_106084600	0.0910159497518436	0.00455523814324525	0.0251065483427576	yes
ENSG00000156374	chr10_105438000_105439400	chr10_106092800_106094000	0.0642580862865109	0.0454145693052278	0.159894828462837	no
ENSG00000156384	chr10_105438000_105439400	chr10_105668000_105669000	0.21432794135664	0.0238933112291128	0.0956066306808081	no
ENSG00000156384	chr10_105438000_105439400	chr10_105670000_105671200	0.224146392028139	0.0180314617167851	0.0762136388107565	no
ENSG00000156384	chr10_105438000_105439400	chr10_105678000_105678800	0.223504958505752	0.0183723642644404	0.0773752186865021	no
ENSG00000156384	chr10_105438000_105439400	chr10_105743000_105743800	0.224146392028139	0.0180314617167851	0.0762136388107565	no
ENSG00000156384	chr10_105438000_105439400	chr10_106077200_106078400	-0.0265723545527749	0.781905355697743	0.966095228757654	no
ENSG00000156384	chr10_105438000_105439400	chr10_106082400_106082800	-0.0538845782430785	0.574326505069795	0.966095228757654	no
ENSG00000156384	chr10_105438000_105439400	chr10_106092800_106094000	0.224146392028139	0.0180314617167851	0.0762136388107565	no
ENSG00000156395	chr10_105438000_105439400	chr10_105668000_105669000	-0.032547227745206	0.611440762887214	0.966095228757654	no
ENSG00000156395	chr10_105438000_105439400	chr10_105670000_105671200	-0.013151065969976	0.837396552736447	0.966095228757654	no
ENSG00000156395	chr10_105438000_105439400	chr10_105678000_105678800	0.172492043328143	0.00668764898218787	0.0342565416758004	yes
ENSG00000156395	chr10_105438000_105439400	chr10_105743000_105743800	-0.0186364883934391	0.771174912664768	0.966095228757654	no
ENSG00000156395	chr10_105438000_105439400	chr10_105749800_105750800	0.310365156891435	6.82503450357711e-07	1.62249207251895e-05	yes
ENSG00000156395	chr10_105438000_105439400	chr10_106077200_106078400	-0.0228718602664616	0.721128700555905	0.966095228757654	no
ENSG00000156395	chr10_105438000_105439400	chr10_106082400_106082800	-0.0352284932160625	0.582392176735608	0.966095228757654	no
ENSG00000156395	chr10_105438000_105439400	chr10_106083600_106084600	0.310365156891435	6.82503450357711e-07	1.62249207251895e-05	yes
ENSG00000065613	chr10_105668000_105669000	chr10_105670000_105671200	0.0635077609531449	0.00273861920202315	0.0165974525415364	yes
ENSG00000065613	chr10_105668000_105669000	chr10_105678000_105678800	0.100934627090559	1.85656461674797e-06	3.80882995497785e-05	yes
ENSG00000065613	chr10_105668000_105669000	chr10_105743000_105743800	0.0993566944400557	2.68541693612044e-06	5.20943444791e-05	yes
ENSG00000065613	chr10_105668000_105669000	chr10_105749800_105750800	0.00596464712256551	0.778656949412502	0.966095228757654	no
ENSG00000065613	chr10_105668000_105669000	chr10_106077200_106078400	0.0264852162071119	0.211935806224446	0.543698152691755	no
ENSG00000065613	chr10_105668000_105669000	chr10_106082400_106082800	0.0208403531257716	0.326026164435168	0.759270739855811	no
ENSG00000065613	chr10_105668000_105669000	chr10_106083600_106084600	0.0905688597836684	1.89774751689108e-05	0.00027215632657961	yes
ENSG00000065613	chr10_105668000_105669000	chr10_106092800_106094000	0.00938556329209789	0.658288074743302	0.966095228757654	no
ENSG00000065621	chr10_105668000_105669000	chr10_105670000_105671200	0.170782697884349	0.0366599355719297	0.134804190301702	no
ENSG00000065621	chr10_105668000_105669000	chr10_105678000_105678800	0.318004677975917	7.32088010542234e-05	0.000841591830561799	yes
ENSG00000065621	chr10_105668000_105669000	chr10_105743000_105743800	-0.0358092753628474	0.663531228352696	0.966095228757654	no
ENSG00000065621	chr10_105668000_105669000	chr10_105749800_105750800	-0.0252358686549755	0.759194837205442	0.966095228757654	no
ENSG00000065621	chr10_105668000_105669000	chr10_106077200_106078400	-0.0252358686549755	0.759194837205442	0.966095228757654	no
ENSG00000065621	chr10_105668000_105669000	chr10_106082400_106082800	-0.0440061477497585	0.592847978609943	0.966095228757654	no
ENSG00000065621	chr10_105668000_105669000	chr10_106092800_106094000	-0.0252358686549755	0.759194837205442	0.966095228757654	no
ENSG00000076685	chr10_105668000_105669000	chr10_105670000_105671200	0.0508449144796043	0.00139443918003192	0.00957506009524734	yes
ENSG00000076685	chr10_105668000_105669000	chr10_105678000_105678800	0.0870062910054038	4.36202415327193e-08	1.52289971369918e-06	yes
ENSG00000076685	chr10_105668000_105669000	chr10_105743000_105743800	0.0433339052828256	0.00646487774918292	0.0333282023364475	no
ENSG00000076685	chr10_105668000_105669000	chr10_105749800_105750800	0.0296030662680118	0.0629037279319495	0.207312537774104	no
ENSG00000107957	chr10_105668000_105669000	chr10_105670000_105671200	0.0402444021375499	0.0569107750927293	0.191440462286897	no
ENSG00000107957	chr10_105668000_105669000	chr10_105678000_105678800	0.062499769476638	0.00309030120706406	0.0183140911920031	yes
ENSG00000107957	chr10_105668000_105669000	chr10_105743000_105743800	0.0442402133147448	0.0363297460778605	0.133824668948475	no
ENSG00000107957	chr10_105668000_105669000	chr10_105749800_105750800	0.0373444461405503	0.0772790411631907	0.244305924229674	no
ENSG00000107957	chr10_105668000_105669000	chr10_106077200_106078400	0.0434694785125346	0.039713602421542	0.143705618967787	no
ENSG00000107957	chr10_105668000_105669000	chr10_106082400_106082800	0.0164935416497608	0.435355654562444	0.933031918812578	no
ENSG00000107957	chr10_105668000_105669000	chr10_106083600_106084600	0.0373444461405503	0.0772790411631907	0.244305924229674	no
ENSG00000107957	chr10_105668000_105669000	chr10_106092800_106094000	0.0184290905609021	0.383417845879264	0.855585157053108	no
ENSG00000107960	chr10_105668000_105669000	chr10_105670000_105671200	0.133083179792975	0.000376987341774837	0.0032707045608966	yes
ENSG00000107960	chr10_105668000_105669000	chr10_105678000_105678800	0.0347470112699428	0.355220529831625	0.809510588125331	no
ENSG00000107960	chr10_105668000_105669000	chr10_105743000_105743800	0.105971269954014	0.00470333697145879	0.0257649582626486	yes
ENSG00000107960	chr10_105668000_105669000	chr10_105749800_105750800	-0.0171453279519996	0.648332474809063	0.966095228757654	no
ENSG00000107960	chr10_105668000_105669000	chr10_106077200_106078400	0.0895597148329332	0.0169871389400154	0.0726430473163249	no
ENSG00000107960	chr10_105668000_105669000	chr10_106082400_106082800	-0.0399645688709747	0.28758361219192	0.689866593898589	no
ENSG00000107960	chr10_105668000_105669000	chr10_106083600_106084600	0.133083179792975	0.000376987341774837	0.0032707045608966	yes
ENSG00000107960	chr10_105668000_105669000	chr10_106092800_106094000	-0.0171453279519996	0.648332474809063	0.966095228757654	no
ENSG00000120051	chr10_105668000_105669000	chr10_105678000_105678800	0.0771265727597923	0.402432888614477	0.88495981339704	no
ENSG00000120051	chr10_105668000_105669000	chr10_105743000_105743800	-0.0297350516725026	0.74715493336989	0.966095228757654	no
ENSG00000120051	chr10_105668000_105669000	chr10_105749800_105750800	0.338456633920807	0.000156188442830123	0.00157919056097689	yes
ENSG00000120051	chr10_105668000_105669000	chr10_106082400_106082800	-0.0241754738514862	0.793247887352212	0.966095228757654	no
ENSG00000120051	chr10_105668000_105669000	chr10_106083600_106084600	-0.0170226637412049	0.853593386590162	0.966095228757654	no
ENSG00000138172	chr10_105668000_105669000	chr10_105670000_105671200	0.109479653880486	0.0468972155865978	0.164052756344784	no
ENSG00000138172	chr10_105668000_105669000	chr10_105678000_105678800	0.0697675534954274	0.206186133961039	0.532060824963025	no
ENSG00000138172	chr10_105668000_105669000	chr10_105743000_105743800	-0.0281355459371429	0.610563676496126	0.966095228757654	no
ENSG00000138172	chr10_105668000_105669000	chr10_105749800_105750800	-0.0140034873025616	0.79993352091823	0.966095228757654	no
ENSG00000138172	chr10_105668000_105669000	chr10_106077200_106078400	-0.0140034873025616	0.79993352091823	0.966095228757654	no
ENSG00000138172	chr10_105668000_105669000	chr10_106082400_106082800	0.109479653880486	0.0468972155865978	0.164052756344784	no
ENSG00000138172	chr10_105668000_105669000	chr10_106083600_106084600	-0.0243288119734414	0.659688696943979	0.966095228757654	no
ENSG00000138172	chr10_105668000_105669000	chr10_106092800_106094000	0.109479653880486	0.0468972155865978	0.164052756344784	no
ENSG00000148834	chr10_105668000_105669000	chr10_105670000_105671200	0.0674456664801064	0.00135224378483173	0.00933825833800814	yes
ENSG00000148834	chr10_105668000_105669000	chr10_105678000_105678800	0.0657461339957662	0.00178577218014043	0.0117173047956857	yes
ENSG00000148834	chr10_105668000_105669000	chr10_105743000_105743800	0.0620599785877493	0.0031958852673515	0.018821992100947	yes
ENSG00000148834	chr10_105668000_105669000	chr10_105749800_105750800	0.017902769740102	0.395468159903197	0.874292492172467	no
ENSG00000148834	chr10_105668000_105669000	chr10_106077200_106078400	0.0508687449174999	0.0156997922249273	0.0681889889420367	no
ENSG00000148834	chr10_105668000_105669000	chr10_106082400_106082800	0.0360227153603828	0.0872267701411336	0.269081418439119	no
ENSG00000148834	chr10_105668000_105669000	chr10_106083600_106084600	0.0425873957541901	0.0431622064465152	0.153583481196996	no
ENSG00000148834	chr10_105668000_105669000	chr10_106092800_106094000	0.0461818608818696	0.0283084782852297	0.109532544315482	no
ENSG00000148835	chr10_105668000_105669000	chr10_105670000_105671200	0.0509780266919464	0.257609960988725	0.633563989337876	no
ENSG00000148835	chr10_105668000_105669000	chr10_105678000_105678800	0.00337404883681542	0.940311562182841	0.966095228757654	no
ENSG00000148835	chr10_105668000_105669000	chr10_105743000_105743800	0.0166096770774874	0.712401187439379	0.966095228757654	no
ENSG00000148835	chr10_105668000_105669000	chr10_105749800_105750800	0.146852623479481	0.00104995799829019	0.00759433318471968	yes
ENSG00000148835	chr10_105668000_105669000	chr10_106077200_106078400	-0.0158890370891791	0.724360383388298	0.966095228757654	no
ENSG00000148835	chr10_105668000_105669000	chr10_106082400_106082800	0.0166096770774874	0.712401187439379	0.966095228757654	no
ENSG00000148835	chr10_105668000_105669000	chr10_106083600_106084600	-0.0112238684051903	0.803289752232456	0.966095228757654	no
ENSG00000148835	chr10_105668000_105669000	chr10_106092800_106094000	-0.0251995626089051	0.575939078020176	0.966095228757654	no
ENSG00000148841	chr10_105668000_105669000	chr10_105670000_105671200	-0.012361217875493	0.786629436530448	0.966095228757654	no
ENSG00000148841	chr10_105668000_105669000	chr10_105678000_105678800	0.126127878637647	0.00555478720500085	0.0294851313973078	yes
ENSG00000148841	chr10_105668000_105669000	chr10_105743000_105743800	-0.0352200219339159	0.440428632740181	0.939992592091578	no
ENSG00000148841	chr10_105668000_105669000	chr10_105749800_105750800	0.0533254992435939	0.242594511534494	0.604459102704888	no
ENSG00000148841	chr10_105668000_105669000	chr10_106077200_106078400	-0.0174996022862856	0.70155161587245	0.966095228757654	no
ENSG00000148841	chr10_105668000_105669000	chr10_106082400_106082800	0.0181757545056146	0.69060338035647	0.966095228757654	no
ENSG00000148841	chr10_105668000_105669000	chr10_106083600_106084600	-0.0174996022862856	0.70155161587245	0.966095228757654	no
ENSG00000148841	chr10_105668000_105669000	chr10_106092800_106094000	-0.0174996022862856	0.70155161587245	0.966095228757654	no
ENSG00000148842	chr10_105668000_105669000	chr10_105670000_105671200	0.0589343671661106	0.0138885684011779	0.0617521391680984	no
ENSG00000148843	chr10_105668000_105669000	chr10_105670000_105671200	0.0341974348913517	0.0159107138328992	0.0689187043971376	no
ENSG00000148843	chr10_105668000_105669000	chr10_105678000_105678800	0.0703149380842122	6.97804192988681e-07	1.65411124013766e-05	yes
ENSG00000148843	chr10_105668000_105669000	chr10_105743000_105743800	0.0367299477383425	0.00960823125943955	0.0458953891057692	no
ENSG00000148843	chr10_105668000_105669000	chr10_105749800_105750800	0.015417517209668	0.277169939759802	0.670517140057377	no
ENSG00000148843	chr10_105668000_105669000	chr10_106077200_106078400	0.0205919946680241	0.146644064294307	0.40640623086679	no
ENSG00000148843	chr10_105668000_105669000	chr10_106082400_106082800	0.00917572641151301	0.517811012768099	0.966095228757654	no
ENSG00000148843	chr10_105668000_105669000	chr10_106083600_106084600	0.0380766878437645	0.00726085612501912	0.036602876333509	no
ENSG00000148843	chr10_105668000_105669000	chr10_106092800_106094000	0.00271923269012864	0.84801385365593	0.966095228757654	no
ENSG00000156374	chr10_105668000_105669000	chr10_105670000_105671200	0.0719280217030593	0.0250780010284526	0.0993881953561803	no
ENSG00000156374	chr10_105668000_105669000	chr10_105678000_105678800	0.0918868605047673	0.00418102104357257	0.0234140248385491	yes
ENSG00000156374	chr10_105668000_105669000	chr10_105743000_105743800	0.0473927463752375	0.140222144058774	0.392267780197561	no
ENSG00000156374	chr10_105668000_105669000	chr10_105749800_105750800	-0.0181972320475754	0.571349145757887	0.966095228757654	no
ENSG00000156374	chr10_105668000_105669000	chr10_106077200_106078400	0.0491316662027701	0.126227878537465	0.360857266844648	no
ENSG00000156374	chr10_105668000_105669000	chr10_106082400_106082800	-0.0078095573177309	0.80806941587817	0.966095228757654	no
ENSG00000156374	chr10_105668000_105669000	chr10_106083600_106084600	0.101879741327582	0.00148701689974442	0.0100911673186783	yes
ENSG00000156374	chr10_105668000_105669000	chr10_106092800_106094000	0.0719280217030593	0.0250780010284526	0.0993881953561803	no
ENSG00000156384	chr10_105668000_105669000	chr10_105670000_105671200	-0.0351426169853856	0.714236480879123	0.966095228757654	no
ENSG00000156384	chr10_105668000_105669000	chr10_105678000_105678800	-0.0944911182523068	0.323904688686999	0.755520430133659	no
ENSG00000156384	chr10_105668000_105669000	chr10_105743000_105743800	0.243488131970171	0.0100197662661671	0.0474693574858234	yes
ENSG00000156384	chr10_105668000_105669000	chr10_106077200_106078400	-0.0247363722459077	0.79663603398544	0.966095228757654	no
ENSG00000156384	chr10_105668000_105669000	chr10_106082400_106082800	-0.0501614933327515	0.601091874035808	0.966095228757654	no
ENSG00000156384	chr10_105668000_105669000	chr10_106092800_106094000	-0.0351426169853856	0.714236480879123	0.966095228757654	no
ENSG00000156395	chr10_105668000_105669000	chr10_105670000_105671200	-0.0101015254455221	0.874745756729729	0.966095228757654	no
ENSG00000156395	chr10_105668000_105669000	chr10_105678000_105678800	0.0637311239946116	0.319490757168746	0.747671037651532	no
ENSG00000156395	chr10_105668000_105669000	chr10_105743000_105743800	-0.0143149583578467	0.823232563114338	0.966095228757654	no
ENSG00000156395	chr10_105668000_105669000	chr10_105749800_105750800	-0.0101015254455221	0.874745756729729	0.966095228757654	no
ENSG00000156395	chr10_105668000_105669000	chr10_106077200_106078400	-0.0175682092231577	0.783958333344829	0.966095228757654	no
ENSG00000156395	chr10_105668000_105669000	chr10_106082400_106082800	-0.0270595190870377	0.672785843613046	0.966095228757654	no
ENSG00000156395	chr10_105668000_105669000	chr10_106083600_106084600	-0.0101015254455221	0.874745756729729	0.966095228757654	no
ENSG00000065613	chr10_105670000_105671200	chr10_105678000_105678800	0.0863323638729182	4.58602193534806e-05	0.000569885770103987	yes
ENSG00000065613	chr10_105670000_105671200	chr10_105743000_105743800	0.0408440967021876	0.0541710326481668	0.184043536528178	no
ENSG00000065613	chr10_105670000_105671200	chr10_105749800_105750800	-0.00586492430937635	0.782263582400306	0.966095228757654	no
ENSG00000065613	chr10_105670000_105671200	chr10_106077200_106078400	-0.00627270807595331	0.767545807749947	0.966095228757654	no
ENSG00000065613	chr10_105670000_105671200	chr10_106082400_106082800	-0.0107089268755132	0.613809972803683	0.966095228757654	no
ENSG00000065613	chr10_105670000_105671200	chr10_106083600_106084600	-0.00542740841248304	0.798141404217082	0.966095228757654	no
ENSG00000065613	chr10_105670000_105671200	chr10_106092800_106094000	0.0783582089552239	0.000217222056166399	0.00207329845003242	yes
ENSG00000065621	chr10_105670000_105671200	chr10_105678000_105678800	0.107811086504266	0.189116934497046	0.497016242399209	no
ENSG00000065621	chr10_105670000_105671200	chr10_105743000_105743800	-0.0135135135135135	0.869629576478353	0.966095228757654	no
ENSG00000065621	chr10_105670000_105671200	chr10_105749800_105750800	-0.00952337763439027	0.907918857698417	0.966095228757654	no
ENSG00000065621	chr10_105670000_105671200	chr10_106077200_106078400	-0.00952337763439027	0.907918857698417	0.966095228757654	no
ENSG00000065621	chr10_105670000_105671200	chr10_106082400_106082800	-0.0166068055348313	0.840148567247168	0.966095228757654	no
ENSG00000065621	chr10_105670000_105671200	chr10_106092800_106094000	-0.00952337763439027	0.907918857698417	0.966095228757654	no
ENSG00000076685	chr10_105670000_105671200	chr10_105678000_105678800	0.0692703245317832	1.32264296699964e-05	0.000200936627220127	yes
ENSG00000076685	chr10_105670000_105671200	chr10_105743000_105743800	0.021612163203247	0.174562697513729	0.466523642903979	no
ENSG00000076685	chr10_105670000_105671200	chr10_105749800_105750800	-0.00546227229200271	0.731519134597231	0.966095228757654	no
ENSG00000107957	chr10_105670000_105671200	chr10_105678000_105678800	0.073434392104609	0.000506057740674104	0.00416777293773612	yes
ENSG00000107957	chr10_105670000_105671200	chr10_105743000_105743800	-0.0086978482613743	0.68082077482167	0.966095228757654	no
ENSG00000107957	chr10_105670000_105671200	chr10_105749800_105750800	-0.00560969966841956	0.790782959793204	0.966095228757654	no
ENSG00000107957	chr10_105670000_105671200	chr10_106077200_106078400	-0.00515785660270172	0.807288778174201	0.966095228757654	no
ENSG00000107957	chr10_105670000_105671200	chr10_106082400_106082800	-0.00990028952860991	0.639632641019066	0.966095228757654	no
ENSG00000107957	chr10_105670000_105671200	chr10_106083600_106084600	-0.00560969966841956	0.790782959793204	0.966095228757654	no
ENSG00000107957	chr10_105670000_105671200	chr10_106092800_106094000	0.092015085061072	1.29588476549444e-05	0.000197444740994587	yes
ENSG00000107960	chr10_105670000_105671200	chr10_105678000_105678800	0.0830223920976059	0.0269582160692832	0.105325878161471	no
ENSG00000107960	chr10_105670000_105671200	chr10_105743000_105743800	0.142924589169801	0.000132767331993678	0.00138086517699843	yes
ENSG00000107960	chr10_105670000_105671200	chr10_105749800_105750800	-0.00490318822739095	0.896234083048317	0.966095228757654	no
ENSG00000107960	chr10_105670000_105671200	chr10_106077200_106078400	-0.00751102145680883	0.841646744483609	0.966095228757654	no
ENSG00000107960	chr10_105670000_105671200	chr10_106082400_106082800	-0.0114289912767789	0.761121609760933	0.966095228757654	no
ENSG00000107960	chr10_105670000_105671200	chr10_106083600_106084600	-0.0056657223796034	0.880209964302768	0.966095228757654	no
ENSG00000107960	chr10_105670000_105671200	chr10_106092800_106094000	-0.00490318822739095	0.896234083048317	0.966095228757654	no
ENSG00000138172	chr10_105670000_105671200	chr10_105678000_105678800	0.137616863241729	0.0123366556116608	0.0561328951336997	no
ENSG00000138172	chr10_105670000_105671200	chr10_105743000_105743800	-0.0106098183065605	0.847733600051978	0.966095228757654	no
ENSG00000138172	chr10_105670000_105671200	chr10_105749800_105750800	-0.00528066724812566	0.923866261102022	0.966095228757654	no
ENSG00000138172	chr10_105670000_105671200	chr10_106077200_106078400	-0.00528066724812566	0.923866261102022	0.966095228757654	no
ENSG00000138172	chr10_105670000_105671200	chr10_106082400_106082800	-0.00917431192660551	0.868132745398857	0.966095228757654	no
ENSG00000138172	chr10_105670000_105671200	chr10_106083600_106084600	-0.00917431192660551	0.868132745398857	0.966095228757654	no
ENSG00000138172	chr10_105670000_105671200	chr10_106092800_106094000	0.327217125382263	1.12836413118451e-09	6.25242426362218e-08	yes
ENSG00000148834	chr10_105670000_105671200	chr10_105678000_105678800	0.0888547108782929	2.38464105177154e-05	0.000329565077064619	yes
ENSG00000148834	chr10_105670000_105671200	chr10_105743000_105743800	-0.00982922137957479	0.640849680644286	0.966095228757654	no
ENSG00000148834	chr10_105670000_105671200	chr10_105749800_105750800	-0.00463012125914326	0.82606656573284	0.966095228757654	no
ENSG00000148834	chr10_105670000_105671200	chr10_106077200_106078400	-0.0063748563930362	0.762227478654216	0.966095228757654	no
ENSG00000148834	chr10_105670000_105671200	chr10_106082400_106082800	-0.00931640984180056	0.65836535230278	0.966095228757654	no
ENSG00000148834	chr10_105670000_105671200	chr10_106083600_106084600	-0.00512107224354997	0.807966434408769	0.966095228757654	no
ENSG00000148834	chr10_105670000_105671200	chr10_106092800_106094000	0.0868529245682614	3.62936818687247e-05	0.000468448404040102	yes
ENSG00000148835	chr10_105670000_105671200	chr10_105678000_105678800	0.0108618681325945	0.809510586296482	0.966095228757654	no
ENSG00000148835	chr10_105670000_105671200	chr10_105743000_105743800	-0.0174597593420102	0.6983841805983	0.966095228757654	no
ENSG00000148835	chr10_105670000_105671200	chr10_105749800_105750800	-0.011189434999828	0.803880949203197	0.966095228757654	no
ENSG00000148835	chr10_105670000_105671200	chr10_106077200_106078400	-0.00705525530258201	0.875580105469075	0.966095228757654	no
ENSG00000148835	chr10_105670000_105671200	chr10_106082400_106082800	-0.0174597593420102	0.6983841805983	0.966095228757654	no
ENSG00000148835	chr10_105670000_105671200	chr10_106083600_106084600	-0.00498376689768888	0.911931826662201	0.966095228757654	no
ENSG00000148835	chr10_105670000_105671200	chr10_106092800_106094000	-0.011189434999828	0.803880949203197	0.966095228757654	no
ENSG00000148841	chr10_105670000_105671200	chr10_105678000_105678800	-0.0184791396538954	0.685711705773785	0.966095228757654	no
ENSG00000148841	chr10_105670000_105671200	chr10_105743000_105743800	-0.00592356671977107	0.896793966058224	0.966095228757654	no
ENSG00000148841	chr10_105670000_105671200	chr10_105749800_105750800	-0.00466824106304112	0.918579402529487	0.966095228757654	no
ENSG00000148841	chr10_105670000_105671200	chr10_106077200_106078400	-0.00294321400215966	0.94861259394247	0.966555960793948	no
ENSG00000148841	chr10_105670000_105671200	chr10_106082400_106082800	-0.00663676534285685	0.884450224971324	0.966095228757654	no
ENSG00000148841	chr10_105670000_105671200	chr10_106083600_106084600	-0.00294321400215966	0.94861259394247	0.966555960793948	no
ENSG00000148841	chr10_105670000_105671200	chr10_106092800_106094000	-0.00294321400215966	0.94861259394247	0.966555960793948	no
ENSG00000148843	chr10_105670000_105671200	chr10_105678000_105678800	0.0591461178209384	3.01539797515917e-05	0.000401109016619682	yes
ENSG00000148843	chr10_105670000_105671200	chr10_105743000_105743800	0.0141391069189959	0.318967907492801	0.746740726007161	no
ENSG00000148843	chr10_105670000_105671200	chr10_105749800_105750800	-0.00519629319692012	0.714186158392276	0.966095228757654	no
ENSG00000148843	chr10_105670000_105671200	chr10_106077200_106078400	-0.00617388430411811	0.663458951240378	0.966095228757654	no
ENSG00000148843	chr10_105670000_105671200	chr10_106082400_106082800	-0.0091096901953052	0.520828521912011	0.966095228757654	no
ENSG00000148843	chr10_105670000_105671200	chr10_106083600_106084600	-0.0045654905648651	0.747619588897054	0.966095228757654	no
ENSG00000148843	chr10_105670000_105671200	chr10_106092800_106094000	0.0372653591382804	0.00860417774155854	0.0419739226295276	no
ENSG00000156374	chr10_105670000_105671200	chr10_105678000_105678800	0.0334214880644948	0.298407430689391	0.709761792746424	no
ENSG00000156374	chr10_105670000_105671200	chr10_105743000_105743800	-0.00698057719396301	0.828106135483728	0.966095228757654	no
ENSG00000156374	chr10_105670000_105671200	chr10_105749800_105750800	-0.00439424734054546	0.891281962342652	0.966095228757654	no
ENSG00000156374	chr10_105670000_105671200	chr10_106077200_106078400	-0.00400930167848435	0.90075434120171	0.966095228757654	no
ENSG00000156374	chr10_105670000_105671200	chr10_106082400_106082800	-0.00905944286538117	0.778099393808849	0.966095228757654	no
ENSG00000156374	chr10_105670000_105671200	chr10_106083600_106084600	-0.00439424734054546	0.891281962342652	0.966095228757654	no
ENSG00000156374	chr10_105670000_105671200	chr10_106092800_106094000	0.331265081006549	2.83223518355379e-26	2.2119971987314e-23	yes
ENSG00000156384	chr10_105670000_105671200	chr10_105678000_105678800	0.161289451466992	0.0908090687197698	0.277805001545534	no
ENSG00000156384	chr10_105670000_105671200	chr10_105743000_105743800	-0.018348623853211	0.848413952157333	0.966095228757654	no
ENSG00000156384	chr10_105670000_105671200	chr10_106077200_106078400	-0.0129153269951956	0.892978208143401	0.966095228757654	no
ENSG00000156384	chr10_105670000_105671200	chr10_106082400_106082800	-0.0261902627644596	0.784964840329274	0.966095228757654	no
ENSG00000156384	chr10_105670000_105671200	chr10_106092800_106094000	-0.018348623853211	0.848413952157333	0.966095228757654	no
ENSG00000156395	chr10_105670000_105671200	chr10_105678000_105678800	-0.0298172516957315	0.641654416914447	0.966095228757654	no
ENSG00000156395	chr10_105670000_105671200	chr10_105743000_105743800	-0.00578411664413511	0.928081383993331	0.966095228757654	no
ENSG00000156395	chr10_105670000_105671200	chr10_105749800_105750800	-0.00408163265306122	0.949215383896102	0.966585691042642	no
ENSG00000156395	chr10_105670000_105671200	chr10_106077200_106078400	-0.00709862849999933	0.911797176747195	0.966095228757654	no
ENSG00000156395	chr10_105670000_105671200	chr10_106082400_106082800	-0.0109336968240521	0.86452256619745	0.966095228757654	no
ENSG00000156395	chr10_105670000_105671200	chr10_106083600_106084600	-0.00408163265306122	0.949215383896102	0.966585691042642	no
ENSG00000065613	chr10_105678000_105678800	chr10_105743000_105743800	0.0782845184972274	0.000220226032929282	0.00209687984288258	yes
ENSG00000065613	chr10_105678000_105678800	chr10_105749800_105750800	0.0407309367265483	0.0548418072028325	0.185866740706095	no
ENSG00000065613	chr10_105678000_105678800	chr10_106077200_106078400	0.0177975381627598	0.401623499002822	0.883726211017019	no
ENSG00000065613	chr10_105678000_105678800	chr10_106082400_106082800	0.00482655470597386	0.82008230779315	0.966095228757654	no
ENSG00000065613	chr10_105678000_105678800	chr10_106083600_106084600	0.0485013280184934	0.0222054986103688	0.0901197696260034	no
ENSG00000065613	chr10_105678000_105678800	chr10_106092800_106094000	0.0485013280184934	0.0222054986103688	0.0901197696260034	no
ENSG00000065621	chr10_105678000_105678800	chr10_105743000_105743800	0.107811086504266	0.189116934497046	0.497016242399209	no
ENSG00000065621	chr10_105678000_105678800	chr10_105749800_105750800	-0.035754212261929	0.664017166430142	0.966095228757654	no
ENSG00000065621	chr10_105678000_105678800	chr10_106077200_106078400	-0.035754212261929	0.664017166430142	0.966095228757654	no
ENSG00000065621	chr10_105678000_105678800	chr10_106082400_106082800	0.0675436326920929	0.411500820284413	0.898669726939348	no
ENSG00000065621	chr10_105678000_105678800	chr10_106092800_106094000	-0.035754212261929	0.664017166430142	0.966095228757654	no
ENSG00000076685	chr10_105678000_105678800	chr10_105743000_105743800	0.0364019070472236	0.0221795518366589	0.0900361771074955	no
ENSG00000076685	chr10_105678000_105678800	chr10_105749800_105750800	0.0175808178186877	0.269422676774108	0.656009541683388	no
ENSG00000107957	chr10_105678000_105678800	chr10_105743000_105743800	0.0701434817450081	0.000896016699095601	0.00666665015308708	yes
ENSG00000107957	chr10_105678000_105678800	chr10_105749800_105750800	0.049530077685635	0.0190885271995456	0.0798099338202111	no
ENSG00000107957	chr10_105678000_105678800	chr10_106077200_106078400	0.037598866962187	0.0752821784603446	0.239252425808201	no
ENSG00000107957	chr10_105678000_105678800	chr10_106082400_106082800	0.0622609748302591	0.0032057890051183	0.0188697393214142	yes
ENSG00000107957	chr10_105678000_105678800	chr10_106083600_106084600	0.0305277055235142	0.14872714006127	0.410934717727886	no
ENSG00000107957	chr10_105678000_105678800	chr10_106092800_106094000	0.0692576364031546	0.00104084930377617	0.00753970563646945	yes
ENSG00000107960	chr10_105678000_105678800	chr10_105743000_105743800	0.01951358575986	0.603698773807519	0.966095228757654	no
ENSG00000107960	chr10_105678000_105678800	chr10_105749800_105750800	0.0395213020342146	0.292967928125328	0.699765965290586	no
ENSG00000107960	chr10_105678000_105678800	chr10_106077200_106078400	0.0039457457899869	0.916413254408091	0.966095228757654	no
ENSG00000107960	chr10_105678000_105678800	chr10_106082400_106082800	0.0261877397214313	0.486000629172811	0.966095228757654	no
ENSG00000107960	chr10_105678000_105678800	chr10_106083600_106084600	0.0269901692940886	0.472733263197764	0.966095228757654	no
ENSG00000107960	chr10_105678000_105678800	chr10_106092800_106094000	0.0395213020342146	0.292967928125328	0.699765965290586	no
ENSG00000120051	chr10_105678000_105678800	chr10_105743000_105743800	0.274343504175379	0.00242756000736022	0.0150486560652189	yes
ENSG00000120051	chr10_105678000_105678800	chr10_105749800_105750800	-0.047313500366356	0.607842188054727	0.966095228757654	no
ENSG00000120051	chr10_105678000_105678800	chr10_106082400_106082800	-0.047313500366356	0.607842188054727	0.966095228757654	no
ENSG00000120051	chr10_105678000_105678800	chr10_106083600_106084600	-0.0333148302326385	0.717930416227583	0.966095228757654	no
ENSG00000138172	chr10_105678000_105678800	chr10_105743000_105743800	0.10766015931436	0.0507005512029371	0.174542725099096	no
ENSG00000138172	chr10_105678000_105678800	chr10_105749800_105750800	-0.0232974311804801	0.673265764564802	0.966095228757654	no
ENSG00000138172	chr10_105678000_105678800	chr10_106077200_106078400	-0.0232974311804801	0.673265764564802	0.966095228757654	no
ENSG00000138172	chr10_105678000_105678800	chr10_106082400_106082800	0.048570657614728	0.379129685022598	0.848683494832395	no
ENSG00000138172	chr10_105678000_105678800	chr10_106083600_106084600	0.048570657614728	0.379129685022598	0.848683494832395	no
ENSG00000138172	chr10_105678000_105678800	chr10_106092800_106094000	0.048570657614728	0.379129685022598	0.848683494832395	no
ENSG00000148834	chr10_105678000_105678800	chr10_105743000_105743800	0.0575258968457416	0.00628611492179637	0.0325817123980662	yes
ENSG00000148834	chr10_105678000_105678800	chr10_105749800_105750800	0.0215645114051257	0.306032874151286	0.723582716688518	no
ENSG00000148834	chr10_105678000_105678800	chr10_106077200_106078400	0.0171422572557793	0.415851180884461	0.905109286667259	no
ENSG00000148834	chr10_105678000_105678800	chr10_106082400_106082800	0.0322565899233719	0.125692131255479	0.359639337984428	no
ENSG00000148834	chr10_105678000_105678800	chr10_106083600_106084600	0.0349786979573414	0.0967907932714034	0.292247303314696	no
ENSG00000148834	chr10_105678000_105678800	chr10_106092800_106094000	0.0390714464051823	0.0635877865732372	0.209110348538053	no
ENSG00000148835	chr10_105678000_105678800	chr10_105743000_105743800	0.131376991893727	0.0034085883237203	0.0198360165792448	yes
ENSG00000148835	chr10_105678000_105678800	chr10_105749800_105750800	-0.0396214425875164	0.37905531852381	0.848572213197137	no
ENSG00000148835	chr10_105678000_105678800	chr10_106077200_106078400	-0.0249824403927295	0.579232922256883	0.966095228757654	no
ENSG00000148835	chr10_105678000_105678800	chr10_106082400_106082800	-0.0231841750400695	0.606846249333638	0.966095228757654	no
ENSG00000148835	chr10_105678000_105678800	chr10_106083600_106084600	-0.0176473641438894	0.695304330544148	0.966095228757654	no
ENSG00000148835	chr10_105678000_105678800	chr10_106092800_106094000	0.0792428851750327	0.0781781309534869	0.246576288760532	no
ENSG00000148841	chr10_105678000_105678800	chr10_105743000_105743800	0.0406499952471033	0.373196848311463	0.839145046845052	no
ENSG00000148841	chr10_105678000_105678800	chr10_105749800_105750800	0.0761527815703111	0.0949231635368978	0.287759354793513	no
ENSG00000148841	chr10_105678000_105678800	chr10_106077200_106078400	-0.0261606580996373	0.566677919289169	0.966095228757654	no
ENSG00000148841	chr10_105678000_105678800	chr10_106082400_106082800	0.108265219097049	0.0174195865653478	0.0741216321635081	no
ENSG00000148841	chr10_105678000_105678800	chr10_106083600_106084600	-0.0261606580996373	0.566677919289169	0.966095228757654	no
ENSG00000148841	chr10_105678000_105678800	chr10_106092800_106094000	0.0665557919299596	0.144558721450827	0.401823041161769	no
ENSG00000148843	chr10_105678000_105678800	chr10_105743000_105743800	0.0729768627624986	2.60051705236344e-07	7.10370535073147e-06	yes
ENSG00000148843	chr10_105678000_105678800	chr10_105749800_105750800	0.0373029850679369	0.00853727789763746	0.0417149486746563	no
ENSG00000148843	chr10_105678000_105678800	chr10_106077200_106078400	0.0152527109688719	0.282338404163096	0.680188508224843	no
ENSG00000148843	chr10_105678000_105678800	chr10_106082400_106082800	0.0236175368030307	0.0959510966017154	0.290250066640643	no
ENSG00000148843	chr10_105678000_105678800	chr10_106083600_106084600	0.0369006623833672	0.00927729873682658	0.0446078899771123	no
ENSG00000148843	chr10_105678000_105678800	chr10_106092800_106094000	0.032704093034174	0.021132024010034	0.0866166678779726	no
ENSG00000156374	chr10_105678000_105678800	chr10_105743000_105743800	0.075200778406022	0.0191595313646021	0.0800491394948372	no
ENSG00000156374	chr10_105678000_105678800	chr10_105749800_105750800	0.00835860004660617	0.794866867882284	0.966095228757654	no
ENSG00000156374	chr10_105678000_105678800	chr10_106077200_106078400	0.0147394236025272	0.646600642226654	0.966095228757654	no
ENSG00000156374	chr10_105678000_105678800	chr10_106082400_106082800	0.0333052927177645	0.300091393107871	0.712821076501491	no
ENSG00000156374	chr10_105678000_105678800	chr10_106083600_106084600	0.0473386098793368	0.140676210552449	0.393286840697911	no
ENSG00000156374	chr10_105678000_105678800	chr10_106092800_106094000	0.0884619692572961	0.00583367811538642	0.0306768356125219	yes
ENSG00000156384	chr10_105678000_105678800	chr10_105743000_105743800	-0.0493355969193151	0.607103700748129	0.966095228757654	no
ENSG00000156384	chr10_105678000_105678800	chr10_106077200_106078400	0.261785157202368	0.0055128560699583	0.0293053114233475	yes
ENSG00000156384	chr10_105678000_105678800	chr10_106082400_106082800	-0.0704201174592288	0.462683146077515	0.966095228757654	no
ENSG00000156384	chr10_105678000_105678800	chr10_106092800_106094000	0.161289451466992	0.0908090687197698	0.277805001545534	no
ENSG00000156395	chr10_105678000_105678800	chr10_105743000_105743800	0.0758656447373145	0.235798070099321	0.591152881216921	no
ENSG00000156395	chr10_105678000_105678800	chr10_105749800_105750800	0.136888291875858	0.0318580820971366	0.120417081808498	no
ENSG00000156395	chr10_105678000_105678800	chr10_106077200_106078400	0.0447856688145736	0.484421402725699	0.966095228757654	no
ENSG00000156395	chr10_105678000_105678800	chr10_106082400_106082800	-0.0160783580605375	0.801882912634073	0.966095228757654	no
ENSG00000156395	chr10_105678000_105678800	chr10_106083600_106084600	0.136888291875858	0.0318580820971366	0.120417081808498	no
ENSG00000065613	chr10_105743000_105743800	chr10_105749800_105750800	-0.00992162338536656	0.640113543805264	0.966095228757654	no
ENSG00000065613	chr10_105743000_105743800	chr10_106077200_106078400	0.076113863637123	0.000328322992792747	0.00291868317783101	yes
ENSG00000065613	chr10_105743000_105743800	chr10_106082400_106082800	-0.0181161654806711	0.393247232017407	0.870861393702415	no
ENSG00000065613	chr10_105743000_105743800	chr10_106083600_106084600	0.0408440967021876	0.0541710326481668	0.184043536528178	no
ENSG00000065613	chr10_105743000_105743800	chr10_106092800_106094000	-0.00918148289503721	0.665261336420082	0.966095228757654	no
ENSG00000065621	chr10_105743000_105743800	chr10_105749800_105750800	-0.00952337763439027	0.907918857698417	0.966095228757654	no
ENSG00000065621	chr10_105743000_105743800	chr10_106077200_106078400	-0.00952337763439027	0.907918857698417	0.966095228757654	no
ENSG00000065621	chr10_105743000_105743800	chr10_106082400_106082800	-0.0166068055348313	0.840148567247168	0.966095228757654	no
ENSG00000065621	chr10_105743000_105743800	chr10_106092800_106094000	-0.00952337763439027	0.907918857698417	0.966095228757654	no
ENSG00000076685	chr10_105743000_105743800	chr10_105749800_105750800	0.0189634547098658	0.233550480778471	0.586735044323382	no
ENSG00000107957	chr10_105743000_105743800	chr10_105749800_105750800	-0.00905504073857163	0.668478882204983	0.966095228757654	no
ENSG00000107957	chr10_105743000_105743800	chr10_106077200_106078400	0.0463406254220183	0.0283288168243596	0.109596210199129	no
ENSG00000107957	chr10_105743000_105743800	chr10_106082400_106082800	0.0128748594418878	0.542591673731301	0.966095228757654	no
ENSG00000107957	chr10_105743000_105743800	chr10_106083600_106084600	-0.00905504073857163	0.668478882204983	0.966095228757654	no
ENSG00000107957	chr10_105743000_105743800	chr10_106092800_106094000	-0.0075274891046554	0.721846245517172	0.966095228757654	no
ENSG00000107960	chr10_105743000_105743800	chr10_105749800_105750800	-0.00817162964268659	0.827927966250533	0.966095228757654	no
ENSG00000107960	chr10_105743000_105743800	chr10_106077200_106078400	0.102906331666494	0.0060606487497054	0.0316374751329261	yes
ENSG00000107960	chr10_105743000_105743800	chr10_106082400_106082800	-0.0190475012526756	0.612373694316399	0.966095228757654	no
ENSG00000107960	chr10_105743000_105743800	chr10_106083600_106084600	-0.00944246535055739	0.801686883995013	0.966095228757654	no
ENSG00000107960	chr10_105743000_105743800	chr10_106092800_106094000	-0.00817162964268659	0.827927966250533	0.966095228757654	no
ENSG00000120051	chr10_105743000_105743800	chr10_105749800_105750800	-0.0208469099612542	0.821200862526324	0.966095228757654	no
ENSG00000120051	chr10_105743000_105743800	chr10_106082400_106082800	-0.0208469099612542	0.821200862526324	0.966095228757654	no
ENSG00000120051	chr10_105743000_105743800	chr10_106083600_106084600	-0.0146789237925026	0.873570359825188	0.966095228757654	no
ENSG00000138172	chr10_105743000_105743800	chr10_105749800_105750800	-0.00610693428436199	0.911998538015358	0.966095228757654	no
ENSG00000138172	chr10_105743000_105743800	chr10_106077200_106078400	-0.00610693428436199	0.911998538015358	0.966095228757654	no
ENSG00000138172	chr10_105743000_105743800	chr10_106082400_106082800	-0.0106098183065605	0.847733600051978	0.966095228757654	no
ENSG00000138172	chr10_105743000_105743800	chr10_106083600_106084600	0.281160185123854	2.06620839527789e-07	5.83106129800542e-06	yes
ENSG00000138172	chr10_105743000_105743800	chr10_106092800_106094000	-0.0106098183065605	0.847733600051978	0.966095228757654	no
ENSG00000148834	chr10_105743000_105743800	chr10_105749800_105750800	-0.00850666850419128	0.686405294230969	0.966095228757654	no
ENSG00000148834	chr10_105743000_105743800	chr10_106077200_106078400	0.0659671028697757	0.00172295973655258	0.0113777591878256	yes
ENSG00000148834	chr10_105743000_105743800	chr10_106082400_106082800	-0.0171165301593088	0.416551378845032	0.90613098056882	no
ENSG00000148834	chr10_105743000_105743800	chr10_106083600_106084600	0.0388107468001964	0.0653769030624281	0.213793476865661	no
ENSG00000148834	chr10_105743000_105743800	chr10_106092800_106094000	-0.00896881276576031	0.670346143930061	0.966095228757654	no
ENSG00000148835	chr10_105743000_105743800	chr10_105749800_105750800	-0.0159222346450101	0.723807959508364	0.966095228757654	no
ENSG00000148835	chr10_105743000_105743800	chr10_106077200_106078400	-0.0100394193638812	0.823688139703323	0.966095228757654	no
ENSG00000148835	chr10_105743000_105743800	chr10_106082400_106082800	0.0605590062111801	0.178566686477594	0.474996067295266	no
ENSG00000148835	chr10_105743000_105743800	chr10_106083600_106084600	-0.00709175270800147	0.874941738365425	0.966095228757654	no
ENSG00000148835	chr10_105743000_105743800	chr10_106092800_106094000	-0.0159222346450101	0.723807959508364	0.966095228757654	no
ENSG00000148841	chr10_105743000_105743800	chr10_105749800_105750800	-0.0133009185898325	0.770845077835265	0.966095228757654	no
ENSG00000148841	chr10_105743000_105743800	chr10_106077200_106078400	-0.00838591009044379	0.854300864489257	0.966095228757654	no
ENSG00000148841	chr10_105743000_105743800	chr10_106082400_106082800	-0.0189097080320128	0.67879189807088	0.966095228757654	no
ENSG00000148841	chr10_105743000_105743800	chr10_106083600_106084600	-0.00838591009044379	0.854300864489257	0.966095228757654	no
ENSG00000148841	chr10_105743000_105743800	chr10_106092800_106094000	-0.00838591009044379	0.854300864489257	0.966095228757654	no
ENSG00000148843	chr10_105743000_105743800	chr10_105749800_105750800	-0.00761592590191007	0.591418204346089	0.966095228757654	no
ENSG00000148843	chr10_105743000_105743800	chr10_106077200_106078400	0.0362861302817093	0.0105183235768023	0.0493643884008909	no
ENSG00000148843	chr10_105743000_105743800	chr10_106082400_106082800	0.00212354890783509	0.881025810724654	0.966095228757654	no
ENSG00000148843	chr10_105743000_105743800	chr10_106083600_106084600	0.0544413670033051	0.000123083340954744	0.00129640882157244	yes
ENSG00000148843	chr10_105743000_105743800	chr10_106092800_106094000	-0.00707549050288095	0.617997574125079	0.966095228757654	no
ENSG00000156374	chr10_105743000_105743800	chr10_105749800_105750800	-0.00988737604621093	0.758423988804621	0.966095228757654	no
ENSG00000156374	chr10_105743000_105743800	chr10_106077200_106078400	0.10765322909292	0.000784287185574435	0.00597568287268554	yes
ENSG00000156374	chr10_105743000_105743800	chr10_106082400_106082800	0.032343256265285	0.31427638200147	0.738387749162431	no
ENSG00000156374	chr10_105743000_105743800	chr10_106083600_106084600	-0.00988737604621093	0.758423988804621	0.966095228757654	no
ENSG00000156374	chr10_105743000_105743800	chr10_106092800_106094000	-0.00698057719396301	0.828106135483728	0.966095228757654	no
ENSG00000156384	chr10_105743000_105743800	chr10_106077200_106078400	-0.0129153269951956	0.892978208143401	0.966095228757654	no
ENSG00000156384	chr10_105743000_105743800	chr10_106082400_106082800	-0.0261902627644596	0.784964840329274	0.966095228757654	no
ENSG00000156384	chr10_105743000_105743800	chr10_106092800_106094000	-0.018348623853211	0.848413952157333	0.966095228757654	no
ENSG00000156395	chr10_105743000_105743800	chr10_105749800_105750800	-0.00578411664413511	0.928081383993331	0.966095228757654	no
ENSG00000156395	chr10_105743000_105743800	chr10_106077200_106078400	-0.0100595273380576	0.875262267648878	0.966095228757654	no
ENSG00000156395	chr10_105743000_105743800	chr10_106082400_106082800	-0.0154942355565721	0.808939507073359	0.966095228757654	no
ENSG00000156395	chr10_105743000_105743800	chr10_106083600_106084600	-0.00578411664413511	0.928081383993331	0.966095228757654	no
ENSG00000065613	chr10_105749800_105750800	chr10_106077200_106078400	-0.00677836552629158	0.749411803948523	0.966095228757654	no
ENSG00000065613	chr10_105749800_105750800	chr10_106082400_106082800	-0.0115721981443436	0.585529677371623	0.966095228757654	no
ENSG00000065613	chr10_105749800_105750800	chr10_106083600_106084600	-0.00586492430937635	0.782263582400306	0.966095228757654	no
ENSG00000065613	chr10_105749800_105750800	chr10_106092800_106094000	-0.00586492430937635	0.782263582400306	0.966095228757654	no
ENSG00000065621	chr10_105749800_105750800	chr10_106077200_106078400	-0.00671140939597315	0.935035627785449	0.966095228757654	no
ENSG00000065621	chr10_105749800_105750800	chr10_106082400_106082800	-0.011703313150272	0.886968220685391	0.966095228757654	no
ENSG00000065621	chr10_105749800_105750800	chr10_106092800_106094000	-0.00671140939597315	0.935035627785449	0.966095228757654	no
ENSG00000107957	chr10_105749800_105750800	chr10_106077200_106078400	-0.00536967307978711	0.79953996145328	0.966095228757654	no
ENSG00000107957	chr10_105749800_105750800	chr10_106082400_106082800	-0.0103068623769084	0.625945516233753	0.966095228757654	no
ENSG00000107957	chr10_105749800_105750800	chr10_106083600_106084600	0.148904554564932	1.42649929429361e-12	1.62870770558489e-10	yes
ENSG00000107957	chr10_105749800_105750800	chr10_106092800_106094000	-0.00485487351187076	0.818405461632117	0.966095228757654	no
ENSG00000107960	chr10_105749800_105750800	chr10_106077200_106078400	-0.00650013352494758	0.862731549693822	0.966095228757654	no
ENSG00000107960	chr10_105749800_105750800	chr10_106082400_106082800	-0.00989079445208875	0.792480868128371	0.966095228757654	no
ENSG00000107960	chr10_105749800_105750800	chr10_106083600_106084600	-0.00490318822739095	0.896234083048317	0.966095228757654	no
ENSG00000107960	chr10_105749800_105750800	chr10_106092800_106094000	-0.00424328147100424	0.910135980600838	0.966095228757654	no
ENSG00000120051	chr10_105749800_105750800	chr10_106082400_106082800	-0.0169491525423729	0.854218625253608	0.966095228757654	no
ENSG00000120051	chr10_105749800_105750800	chr10_106083600_106084600	-0.0119343979025861	0.897064104400793	0.966095228757654	no
ENSG00000138172	chr10_105749800_105750800	chr10_106077200_106078400	-0.00303951367781155	0.956133588255106	0.967987173332645	no
ENSG00000138172	chr10_105749800_105750800	chr10_106082400_106082800	-0.00528066724812566	0.923866261102022	0.966095228757654	no
ENSG00000138172	chr10_105749800_105750800	chr10_106083600_106084600	-0.00528066724812566	0.923866261102022	0.966095228757654	no
ENSG00000138172	chr10_105749800_105750800	chr10_106092800_106094000	-0.00528066724812566	0.923866261102022	0.966095228757654	no
ENSG00000148834	chr10_105749800_105750800	chr10_106077200_106078400	-0.00551709926994537	0.793439910634474	0.966095228757654	no
ENSG00000148834	chr10_105749800_105750800	chr10_106082400_106082800	-0.00806285738340048	0.701961830538225	0.966095228757654	no
ENSG00000148834	chr10_105749800_105750800	chr10_106083600_106084600	0.0965194541053117	4.39890365248952e-06	7.91845303545282e-05	yes
ENSG00000148834	chr10_105749800_105750800	chr10_106092800_106094000	-0.00422481995799943	0.841079386680533	0.966095228757654	no
ENSG00000148835	chr10_105749800_105750800	chr10_106077200_106078400	-0.00643396213015779	0.886459039001047	0.966095228757654	no
ENSG00000148835	chr10_105749800_105750800	chr10_106082400_106082800	-0.0159222346450101	0.723807959508364	0.966095228757654	no
ENSG00000148835	chr10_105749800_105750800	chr10_106083600_106084600	-0.0045448911641127	0.919659753573237	0.966095228757654	no
ENSG00000148835	chr10_105749800_105750800	chr10_106092800_106094000	-0.0102040816326531	0.820844900043919	0.966095228757654	no
ENSG00000148841	chr10_105749800_105750800	chr10_106077200_106078400	-0.00660876321431787	0.88493436702699	0.966095228757654	no
ENSG00000148841	chr10_105749800_105750800	chr10_106082400_106082800	-0.0149023518601597	0.744165395884339	0.966095228757654	no
ENSG00000148841	chr10_105749800_105750800	chr10_106083600_106084600	-0.00660876321431787	0.88493436702699	0.966095228757654	no
ENSG00000148841	chr10_105749800_105750800	chr10_106092800_106094000	-0.00660876321431787	0.88493436702699	0.966095228757654	no
ENSG00000148843	chr10_105749800_105750800	chr10_106077200_106078400	-0.00528272287532735	0.709646036842843	0.966095228757654	no
ENSG00000148843	chr10_105749800_105750800	chr10_106082400_106082800	-0.00779476362227655	0.582739800669501	0.966095228757654	no
ENSG00000148843	chr10_105749800_105750800	chr10_106083600_106084600	0.0480059655843749	0.000710652771188375	0.00550994060810507	no
ENSG00000148843	chr10_105749800_105750800	chr10_106092800_106094000	-0.00413073022308477	0.7709464295754	0.966095228757654	no
ENSG00000156374	chr10_105749800_105750800	chr10_106077200_106078400	-0.0056788245837554	0.85979167895133	0.966095228757654	no
ENSG00000156374	chr10_105749800_105750800	chr10_106082400_106082800	-0.01283190714611	0.689783717891804	0.966095228757654	no
ENSG00000156374	chr10_105749800_105750800	chr10_106083600_106084600	-0.00622406639004149	0.846489591850864	0.966095228757654	no
ENSG00000156374	chr10_105749800_105750800	chr10_106092800_106094000	-0.00439424734054546	0.891281962342652	0.966095228757654	no
ENSG00000156395	chr10_105749800_105750800	chr10_106077200_106078400	-0.00709862849999933	0.911797176747195	0.966095228757654	no
ENSG00000156395	chr10_105749800_105750800	chr10_106082400_106082800	-0.0109336968240521	0.86452256619745	0.966095228757654	no
ENSG00000156395	chr10_105749800_105750800	chr10_106083600_106084600	-0.00408163265306122	0.949215383896102	0.966585691042642	no
ENSG00000065613	chr10_106077200_106078400	chr10_106082400_106082800	0.0250058533717326	0.238591495943337	0.596664911738296	no
ENSG00000065613	chr10_106077200_106078400	chr10_106083600_106084600	-0.00627270807595331	0.767545807749947	0.966095228757654	no
ENSG00000065613	chr10_106077200_106078400	chr10_106092800_106094000	-0.00627270807595331	0.767545807749947	0.966095228757654	no
ENSG00000065621	chr10_106077200_106078400	chr10_106082400_106082800	-0.011703313150272	0.886968220685391	0.966095228757654	no
ENSG00000065621	chr10_106077200_106078400	chr10_106092800_106094000	-0.00671140939597315	0.935035627785449	0.966095228757654	no
ENSG00000107957	chr10_106077200_106078400	chr10_106082400_106082800	0.0387466908090105	0.0667901946690736	0.217494618196894	no
ENSG00000107957	chr10_106077200_106078400	chr10_106083600_106084600	-0.00536967307978711	0.79953996145328	0.966095228757654	no
ENSG00000107957	chr10_106077200_106078400	chr10_106092800_106094000	-0.00446382923839114	0.832806979893193	0.966095228757654	no
ENSG00000107960	chr10_106077200_106078400	chr10_106082400_106082800	0.0808974393178459	0.0311372402419913	0.11822123738411	no
ENSG00000107960	chr10_106077200_106078400	chr10_106083600_106084600	-0.00751102145680883	0.841646744483609	0.966095228757654	no
ENSG00000107960	chr10_106077200_106078400	chr10_106092800_106094000	-0.00650013352494758	0.862731549693822	0.966095228757654	no
ENSG00000138172	chr10_106077200_106078400	chr10_106082400_106082800	-0.00528066724812566	0.923866261102022	0.966095228757654	no
ENSG00000138172	chr10_106077200_106078400	chr10_106083600_106084600	-0.00528066724812566	0.923866261102022	0.966095228757654	no
ENSG00000138172	chr10_106077200_106078400	chr10_106092800_106094000	-0.00528066724812566	0.923866261102022	0.966095228757654	no
ENSG00000148834	chr10_106077200_106078400	chr10_106082400_106082800	-0.0111011256638709	0.598276003403642	0.966095228757654	no
ENSG00000148834	chr10_106077200_106078400	chr10_106083600_106084600	-0.00610210021615177	0.77211347781202	0.966095228757654	no
ENSG00000148834	chr10_106077200_106078400	chr10_106092800_106094000	-0.00581682833154635	0.782492783385126	0.966095228757654	no
ENSG00000148835	chr10_106077200_106078400	chr10_106082400_106082800	-0.0100394193638812	0.823688139703323	0.966095228757654	no
ENSG00000148835	chr10_106077200_106078400	chr10_106083600_106084600	-0.0028656824482878	0.949291638835066	0.966585934068436	no
ENSG00000148835	chr10_106077200_106078400	chr10_106092800_106094000	-0.00643396213015779	0.886459039001047	0.966095228757654	no
ENSG00000148841	chr10_106077200_106078400	chr10_106082400_106082800	-0.00939557535003536	0.836990808557975	0.966095228757654	no
ENSG00000148841	chr10_106077200_106078400	chr10_106083600_106084600	-0.00416666666666667	0.927301927004806	0.966095228757654	no
ENSG00000148841	chr10_106077200_106078400	chr10_106092800_106094000	-0.00416666666666667	0.927301927004806	0.966095228757654	no
ENSG00000148843	chr10_106077200_106078400	chr10_106082400_106082800	0.0128997034266901	0.363236491932012	0.822883435941724	no
ENSG00000148843	chr10_106077200_106078400	chr10_106083600_106084600	-0.00464142813542528	0.74356811815303	0.966095228757654	no
ENSG00000148843	chr10_106077200_106078400	chr10_106092800_106094000	-0.00490785441128783	0.729410288430407	0.966095228757654	no
ENSG00000156374	chr10_106077200_106078400	chr10_106082400_106082800	-0.0117078040610859	0.715723754483481	0.966095228757654	no
ENSG00000156374	chr10_106077200_106078400	chr10_106083600_106084600	-0.0056788245837554	0.85979167895133	0.966095228757654	no
ENSG00000156374	chr10_106077200_106078400	chr10_106092800_106094000	-0.00400930167848435	0.90075434120171	0.966095228757654	no
ENSG00000156384	chr10_106077200_106078400	chr10_106082400_106082800	-0.0184349415192734	0.847709427418444	0.966095228757654	no
ENSG00000156384	chr10_106077200_106078400	chr10_106092800_106094000	-0.0129153269951956	0.892978208143401	0.966095228757654	no
ENSG00000156395	chr10_106077200_106078400	chr10_106082400_106082800	0.203737411199617	0.00131362060251275	0.00911974384722708	yes
ENSG00000156395	chr10_106077200_106078400	chr10_106083600_106084600	-0.00709862849999933	0.911797176747195	0.966095228757654	no
ENSG00000065613	chr10_106082400_106082800	chr10_106083600_106084600	-0.0107089268755132	0.613809972803683	0.966095228757654	no
ENSG00000065613	chr10_106082400_106082800	chr10_106092800_106094000	-0.0107089268755132	0.613809972803683	0.966095228757654	no
ENSG00000065621	chr10_106082400_106082800	chr10_106092800_106094000	-0.011703313150272	0.886968220685391	0.966095228757654	no
ENSG00000107957	chr10_106082400_106082800	chr10_106083600_106084600	-0.0103068623769084	0.625945516233753	0.966095228757654	no
ENSG00000107957	chr10_106082400_106082800	chr10_106092800_106094000	-0.00856813309683675	0.685324199094065	0.966095228757654	no
ENSG00000107960	chr10_106082400_106082800	chr10_106083600_106084600	-0.0114289912767789	0.761121609760933	0.966095228757654	no
ENSG00000107960	chr10_106082400_106082800	chr10_106092800_106094000	-0.00989079445208875	0.792480868128371	0.966095228757654	no
ENSG00000120051	chr10_106082400_106082800	chr10_106083600_106084600	-0.0119343979025861	0.897064104400793	0.966095228757654	no
ENSG00000138172	chr10_106082400_106082800	chr10_106083600_106084600	-0.00917431192660551	0.868132745398857	0.966095228757654	no
ENSG00000138172	chr10_106082400_106082800	chr10_106092800_106094000	-0.00917431192660551	0.868132745398857	0.966095228757654	no
ENSG00000148834	chr10_106082400_106082800	chr10_106083600_106084600	-0.00891779563403364	0.672111740352852	0.966095228757654	no
ENSG00000148834	chr10_106082400_106082800	chr10_106092800_106094000	0.0447477435156892	0.0336020466012037	0.125698311119867	no
ENSG00000148835	chr10_106082400_106082800	chr10_106083600_106084600	-0.00709175270800147	0.874941738365425	0.966095228757654	no
ENSG00000148835	chr10_106082400_106082800	chr10_106092800_106094000	0.115436201176323	0.0101581692480144	0.048001523309526	yes
ENSG00000148841	chr10_106082400_106082800	chr10_106083600_106084600	-0.00939557535003536	0.836990808557975	0.966095228757654	no
ENSG00000148841	chr10_106082400_106082800	chr10_106092800_106094000	-0.00939557535003536	0.836990808557975	0.966095228757654	no
ENSG00000148843	chr10_106082400_106082800	chr10_106083600_106084600	0.0230348389041754	0.104435100379979	0.310491685235168	no
ENSG00000148843	chr10_106082400_106082800	chr10_106092800_106094000	0.0210308990605318	0.138225358834101	0.387873946161969	no
ENSG00000156374	chr10_106082400_106082800	chr10_106083600_106084600	0.0701477590654013	0.0289171572843291	0.111427473945049	no
ENSG00000156374	chr10_106082400_106082800	chr10_106092800_106094000	-0.00905944286538117	0.778099393808849	0.966095228757654	no
ENSG00000156384	chr10_106082400_106082800	chr10_106092800_106094000	-0.0261902627644596	0.784964840329274	0.966095228757654	no
ENSG00000156395	chr10_106082400_106082800	chr10_106083600_106084600	-0.0109336968240521	0.86452256619745	0.966095228757654	no
ENSG00000065613	chr10_106083600_106084600	chr10_106092800_106094000	-0.00542740841248304	0.798141404217082	0.966095228757654	no
ENSG00000107957	chr10_106083600_106084600	chr10_106092800_106094000	-0.00485487351187076	0.818405461632117	0.966095228757654	no
ENSG00000107960	chr10_106083600_106084600	chr10_106092800_106094000	-0.00490318822739095	0.896234083048317	0.966095228757654	no
ENSG00000138172	chr10_106083600_106084600	chr10_106092800_106094000	-0.00917431192660551	0.868132745398857	0.966095228757654	no
ENSG00000148834	chr10_106083600_106084600	chr10_106092800_106094000	-0.00467279516236907	0.824489466662917	0.966095228757654	no
ENSG00000148835	chr10_106083600_106084600	chr10_106092800_106094000	-0.0045448911641127	0.919659753573237	0.966095228757654	no
ENSG00000148841	chr10_106083600_106084600	chr10_106092800_106094000	-0.00416666666666667	0.927301927004806	0.966095228757654	no
ENSG00000148843	chr10_106083600_106084600	chr10_106092800_106094000	-0.00362928132513276	0.798109611567451	0.966095228757654	no
ENSG00000156374	chr10_106083600_106084600	chr10_106092800_106094000	-0.00439424734054546	0.891281962342652	0.966095228757654	no
ENSG00000108018	chr10_108679200_108680400	chr10_108690200_108691800	0.0362558195039525	0.386763957551407	0.860814666380322	no
ENSG00000108018	chr10_108679200_108680400	chr10_108695600_108696600	-0.0331483762754351	0.428782324399337	0.923758156906747	no
ENSG00000108018	chr10_108679200_108680400	chr10_108717600_108718200	-0.00938262779462747	0.822824323017972	0.966095228757654	no
ENSG00000108018	chr10_108679200_108680400	chr10_109175000_109175600	-0.0163085116414301	0.697116716347929	0.966095228757654	no
ENSG00000108018	chr10_108690200_108691800	chr10_108695600_108696600	0.0621717309079655	0.137513152050742	0.386300195311768	no
ENSG00000108018	chr10_108690200_108691800	chr10_108717600_108718200	0.158972216353596	0.000134509699899363	0.00139585939364475	yes
ENSG00000108018	chr10_108690200_108691800	chr10_109175000_109175600	0.0797338995825552	0.0566734119243833	0.190813287200871	no
ENSG00000108018	chr10_108695600_108696600	chr10_108717600_108718200	-0.0123963237954626	0.767352454173943	0.966095228757654	no
ENSG00000108018	chr10_108695600_108696600	chr10_109175000_109175600	0.0640418734581624	0.126046664373591	0.360451641394287	no
ENSG00000108018	chr10_108717600_108718200	chr10_109175000_109175600	-0.00609880825683324	0.884280939372866	0.966095228757654	no
ENSG00000108039	chr10_111643600_111644600	chr10_111651800_111653800	0.0492387265485999	0.0210277209743292	0.0862724516939882	no
ENSG00000108039	chr10_111643600_111644600	chr10_111654000_111655000	-0.00571630917170003	0.788911405513367	0.966095228757654	no
ENSG00000108039	chr10_111643600_111644600	chr10_111662600_111663800	0.021676941291047	0.309936697772138	0.730549877671488	no
ENSG00000108039	chr10_111643600_111644600	chr10_111669800_111672800	0.0115263840892063	0.589297710476313	0.966095228757654	no
ENSG00000108039	chr10_111643600_111644600	chr10_111674600_111675600	0.0235442231113928	0.270095681298684	0.657276208790361	no
ENSG00000108039	chr10_111643600_111644600	chr10_111716600_111717000	-0.00210830237484162	0.921343068971819	0.966095228757654	no
ENSG00000108039	chr10_111643600_111644600	chr10_111819400_111820200	-0.00886984851186334	0.677830149270192	0.966095228757654	no
ENSG00000108039	chr10_111643600_111644600	chr10_111825800_111829200	0.00362287400664308	0.865264008262013	0.966095228757654	no
ENSG00000108039	chr10_111643600_111644600	chr10_111829600_111830000	-0.0140826147203187	0.509517368079956	0.966095228757654	no
ENSG00000108039	chr10_111643600_111644600	chr10_111834000_111836200	0.0874127134309612	4.09927793354672e-05	0.000518749980581048	yes
ENSG00000108039	chr10_111643600_111644600	chr10_111841600_111842400	0.0267223696702217	0.210657035532038	0.541101283779169	no
ENSG00000108039	chr10_111643600_111644600	chr10_111843200_111844200	-0.00442581450802587	0.83578867305977	0.966095228757654	no
ENSG00000108039	chr10_111643600_111644600	chr10_111844800_111846400	0.0181648448112259	0.394870810483509	0.873401784005056	no
ENSG00000108039	chr10_111643600_111644600	chr10_112083800_112087400	0.0560326440468267	0.0086308041813182	0.0420808471786166	yes
ENSG00000108039	chr10_111643600_111644600	chr10_112114600_112116000	0.0343474002698271	0.107588144291736	0.317897389030668	no
ENSG00000108039	chr10_111643600_111644600	chr10_112116400_112116800	0.0103319627574317	0.628450809669703	0.966095228757654	no
ENSG00000108039	chr10_111643600_111644600	chr10_112117200_112118600	0.0142037256887033	0.505882645800832	0.966095228757654	no
ENSG00000108039	chr10_111643600_111644600	chr10_112147400_112148800	-0.0169352480193736	0.427651918312543	0.92217810949995	no
ENSG00000108039	chr10_111643600_111644600	chr10_112155200_112156400	-0.0103987690665714	0.626231677955591	0.966095228757654	no
ENSG00000108039	chr10_111643600_111644600	chr10_112170200_112176200	0.0769314544089698	0.000308068574834771	0.00276923310511898	yes
ENSG00000108039	chr10_111643600_111644600	chr10_112180000_112180400	-0.00511165597631352	0.810791526379488	0.966095228757654	no
ENSG00000108039	chr10_111643600_111644600	chr10_112183600_112184000	0.022588555639049	0.290025419387578	0.69441126846195	no
ENSG00000108039	chr10_111643600_111644600	chr10_112185600_112187200	0.0477730214046264	0.025174209584294	0.0996965861062727	no
ENSG00000108039	chr10_111643600_111644600	chr10_112201400_112202000	-0.017887736005	0.402122891782659	0.884500469756776	no
ENSG00000108039	chr10_111643600_111644600	chr10_112289000_112289800	0.044186797427523	0.0384063114362336	0.139915220385072	no
ENSG00000108039	chr10_111643600_111644600	chr10_112296200_112296600	-0.0198827128920253	0.351700848702494	0.803580479287916	no
ENSG00000108039	chr10_111643600_111644600	chr10_112372200_112373600	0.0310522218650048	0.145759008638405	0.404495212285617	no
ENSG00000108039	chr10_111643600_111644600	chr10_112506400_112509400	0.0143264473384227	0.502213541500454	0.966095228757654	no
ENSG00000108039	chr10_111643600_111644600	chr10_112533400_112535000	0.0168714521652971	0.429394854030705	0.92460987546722	no
ENSG00000108039	chr10_111643600_111644600	chr10_112562000_112563200	0.036649970859167	0.0859661056269965	0.265983323124383	no
ENSG00000108039	chr10_111643600_111644600	chr10_112563600_112564200	0.0227009014931803	0.287632516164674	0.689956760080548	no
ENSG00000108039	chr10_111643600_111644600	chr10_112575000_112576000	0.0191599220890501	0.369487475979304	0.833160775727338	no
ENSG00000108039	chr10_111643600_111644600	chr10_112600800_112602000	0.0784065669327352	0.000235235856992487	0.00221472242683045	yes
ENSG00000108039	chr10_111643600_111644600	chr10_112602800_112604400	0.032304178133402	0.130189454021022	0.369873408595936	no
ENSG00000108039	chr10_111643600_111644600	chr10_112609000_112610400	0.0726145526782024	0.000660707374547496	0.00518892864432912	yes
ENSG00000108039	chr10_111643600_111644600	chr10_112611800_112614000	-0.0133506989408435	0.531770633722886	0.966095228757654	no
ENSG00000108039	chr10_111643600_111644600	chr10_112617000_112618600	0.00518928495557719	0.807973755320073	0.966095228757654	no
ENSG00000108039	chr10_111643600_111644600	chr10_112619000_112622000	0.0645624703742291	0.00247051384577008	0.0152660675572867	yes
ENSG00000108039	chr10_111643600_111644600	chr10_112623200_112625000	0.0504491495100919	0.0180650465131026	0.0763263351752256	no
ENSG00000108039	chr10_111643600_111644600	chr10_112625600_112630800	0.0331927928633086	0.11994444131619	0.346552523120857	no
ENSG00000108039	chr10_111643600_111644600	chr10_112640800_112642800	-0.00511165597631352	0.810791526379488	0.966095228757654	no
ENSG00000108039	chr10_111643600_111644600	chr10_112643800_112644200	-0.0084902898817143	0.690889424597108	0.966095228757654	no
ENSG00000108055	chr10_111643600_111644600	chr10_111651800_111653800	0.0252033691044797	0.095737065423893	0.289720432812185	no
ENSG00000108055	chr10_111643600_111644600	chr10_111654000_111655000	-0.00570217440127466	0.706290262322375	0.966095228757654	no
ENSG00000108055	chr10_111643600_111644600	chr10_111662600_111663800	0.0273750526344118	0.0703770949640323	0.226764406005725	no
ENSG00000108055	chr10_111643600_111644600	chr10_111669800_111672800	0.0365548705009335	0.0156657187911885	0.068068036701183	no
ENSG00000108055	chr10_111643600_111644600	chr10_111674600_111675600	0.00772508876904065	0.609675963114731	0.966095228757654	no
ENSG00000108055	chr10_111643600_111644600	chr10_111716600_111717000	0.0291135138765367	0.0543001372803244	0.184392613266272	no
ENSG00000108055	chr10_111643600_111644600	chr10_111819400_111820200	0.0179780280249027	0.234750247730607	0.589081697804599	no
ENSG00000108055	chr10_111643600_111644600	chr10_111825800_111829200	-0.00468926808598165	0.756635737527638	0.966095228757654	no
ENSG00000108055	chr10_111643600_111644600	chr10_111829600_111830000	0.00548883714437396	0.716796229637043	0.966095228757654	no
ENSG00000108055	chr10_111643600_111644600	chr10_111834000_111836200	0.0765114931500731	4.10886509684105e-07	1.05008899185305e-05	yes
ENSG00000108055	chr10_111643600_111644600	chr10_111841600_111842400	0.0192990697506992	0.202119009346041	0.523787049910521	no
ENSG00000108055	chr10_111643600_111644600	chr10_111843200_111844200	0.0350143323529251	0.0206291285330506	0.0849555054207724	no
ENSG00000108055	chr10_111643600_111644600	chr10_111844800_111846400	0.0233761682864291	0.122328500077853	0.351974315966938	no
ENSG00000108055	chr10_111643600_111644600	chr10_112083800_112087400	0.0167287320258083	0.268886636745703	0.655013018915385	no
ENSG00000108055	chr10_111643600_111644600	chr10_112114600_112116000	0.0334190837021533	0.0271616950950485	0.105959909868391	no
ENSG00000108055	chr10_111643600_111644600	chr10_112116400_112116800	-0.00717415840663329	0.635410653166609	0.966095228757654	no
ENSG00000108055	chr10_111643600_111644600	chr10_112117200_112118600	0.011195852653233	0.45934597790457	0.965152237322138	no
ENSG00000108055	chr10_111643600_111644600	chr10_112147400_112148800	0.0168934715898533	0.264199782196135	0.646159186845887	no
ENSG00000108055	chr10_111643600_111644600	chr10_112155200_112156400	-0.00215482505094303	0.886759144579066	0.966095228757654	no
ENSG00000108055	chr10_111643600_111644600	chr10_112170200_112176200	0.0153215850294689	0.31124265686167	0.732913005978132	no
ENSG00000108055	chr10_111643600_111644600	chr10_112180000_112180400	-0.0040292734324971	0.790020546893227	0.966095228757654	no
ENSG00000108055	chr10_111643600_111644600	chr10_112183600_112184000	0.0111344873238063	0.46181079872743	0.966095228757654	no
ENSG00000108055	chr10_111643600_111644600	chr10_112185600_112187200	0.0654384574379044	1.49600271962336e-05	0.000222982022451493	yes
ENSG00000108055	chr10_111643600_111644600	chr10_112201400_112202000	-0.0148391776270964	0.326725079143374	0.76048303824794	no
ENSG00000108055	chr10_111643600_111644600	chr10_112289000_112289800	0.0440294005047053	0.00360060145827545	0.0207402545147581	no
ENSG00000108055	chr10_111643600_111644600	chr10_112296200_112296600	0.022317980815953	0.140182020150369	0.392182203475216	no
ENSG00000108055	chr10_111643600_111644600	chr10_112372200_112373600	0.0130223385445329	0.38943380807131	0.864958887486782	no
ENSG00000108055	chr10_111643600_111644600	chr10_112506400_112509400	0.0317083571937653	0.0360787096466332	0.133082034964217	no
ENSG00000108055	chr10_111643600_111644600	chr10_112533400_112535000	0.0373525366786453	0.0135346960029307	0.0604854156049276	no
ENSG00000108055	chr10_111643600_111644600	chr10_112562000_112563200	0.0258900526649599	0.0870286255814799	0.268596560468532	no
ENSG00000108055	chr10_111643600_111644600	chr10_112563600_112564200	-0.00400068393945939	0.791475938728928	0.966095228757654	no
ENSG00000108055	chr10_111643600_111644600	chr10_112575000_112576000	0.00427411623614856	0.777586916404518	0.966095228757654	no
ENSG00000108055	chr10_111643600_111644600	chr10_112600800_112602000	0.0345521862434365	0.0223636261004568	0.0906429556395726	no
ENSG00000108055	chr10_111643600_111644600	chr10_112602800_112604400	0.0093081064122122	0.538449886922816	0.966095228757654	no
ENSG00000108055	chr10_111643600_111644600	chr10_112609000_112610400	0.0212744488058041	0.159687013591138	0.434764919444575	no
ENSG00000108055	chr10_111643600_111644600	chr10_112611800_112614000	-0.0116905949832432	0.439745233150028	0.939032331051736	no
ENSG00000108055	chr10_111643600_111644600	chr10_112617000_112618600	0.022401846151058	0.138697721833701	0.388905572672503	no
ENSG00000108055	chr10_111643600_111644600	chr10_112619000_112622000	0.0424411345998082	0.00501491308297138	0.0271458974474624	no
ENSG00000108055	chr10_111643600_111644600	chr10_112623200_112625000	0.0538762049535648	0.00036648973032753	0.00319490338387505	yes
ENSG00000108055	chr10_111643600_111644600	chr10_112625600_112630800	0.0390121878302178	0.00990343770678594	0.0470266190576932	no
ENSG00000108055	chr10_111643600_111644600	chr10_112640800_112642800	-0.00493652905406017	0.74424073780707	0.966095228757654	no
ENSG00000108055	chr10_111643600_111644600	chr10_112643800_112644200	-0.00679084179859981	0.653581731345913	0.966095228757654	no
ENSG00000119950	chr10_111643600_111644600	chr10_111651800_111653800	-0.00927573545990086	0.821069726832081	0.966095228757654	no
ENSG00000119950	chr10_111643600_111644600	chr10_111654000_111655000	-0.00756723923721001	0.853613456270768	0.966095228757654	no
ENSG00000119950	chr10_111643600_111644600	chr10_111662600_111663800	-0.0142168690618812	0.728847851565094	0.966095228757654	no
ENSG00000119950	chr10_111643600_111644600	chr10_111669800_111672800	0.160026111919305	8.59574453289562e-05	0.000961864130731644	yes
ENSG00000119950	chr10_111643600_111644600	chr10_111674600_111675600	0.0983034707649944	0.0162747994748934	0.0701802704197809	no
ENSG00000119950	chr10_111643600_111644600	chr10_111716600_111717000	0.039734361043578	0.332444977451707	0.770512622461212	no
ENSG00000119950	chr10_111643600_111644600	chr10_111819400_111820200	-0.0107197238669	0.79379960416715	0.966095228757654	no
ENSG00000119950	chr10_111643600_111644600	chr10_111825800_111829200	-0.0255304439856795	0.533551128403932	0.966095228757654	no
ENSG00000119950	chr10_111643600_111644600	chr10_111829600_111830000	-0.0161478066658882	0.693767431117766	0.966095228757654	no
ENSG00000119950	chr10_111643600_111644600	chr10_111834000_111836200	-0.00756723923721001	0.853613456270768	0.966095228757654	no
ENSG00000119950	chr10_111643600_111644600	chr10_111841600_111842400	-0.0107197238669	0.79379960416715	0.966095228757654	no
ENSG00000119950	chr10_111643600_111644600	chr10_111844800_111846400	0.11304396827495	0.00568968462382387	0.030065595957097	yes
ENSG00000119950	chr10_111643600_111644600	chr10_112083800_112087400	0.156246488176423	0.000126472797087353	0.00132613299631574	yes
ENSG00000119950	chr10_111643600_111644600	chr10_112114600_112116000	0.0560744844372415	0.171216359349715	0.459470159718135	no
ENSG00000119950	chr10_111643600_111644600	chr10_112116400_112116800	-0.0163748383795297	0.689683792128629	0.966095228757654	no
ENSG00000119950	chr10_111643600_111644600	chr10_112117200_112118600	0.045927311706373	0.262539849020511	0.642995024741466	no
ENSG00000119950	chr10_111643600_111644600	chr10_112147400_112148800	-0.0354434086433048	0.387331888924866	0.861700194286377	no
ENSG00000119950	chr10_111643600_111644600	chr10_112155200_112156400	0.0728966636706678	0.0751148901183904	0.238819295468193	no
ENSG00000119950	chr10_111643600_111644600	chr10_112170200_112176200	0.0694175918649727	0.0901493496050748	0.276195342759761	no
ENSG00000119950	chr10_111643600_111644600	chr10_112180000_112180400	-0.0142168690618812	0.728847851565094	0.966095228757654	no
ENSG00000119950	chr10_111643600_111644600	chr10_112183600_112184000	-0.0142168690618812	0.728847851565094	0.966095228757654	no
ENSG00000119950	chr10_111643600_111644600	chr10_112185600_112187200	0.0560744844372415	0.171216359349715	0.459470159718135	no
ENSG00000119950	chr10_111643600_111644600	chr10_112201400_112202000	-0.0202260319918438	0.621864812077276	0.966095228757654	no
ENSG00000119950	chr10_111643600_111644600	chr10_112289000_112289800	0.0217669016195662	0.595563168904145	0.966095228757654	no
ENSG00000119950	chr10_111643600_111644600	chr10_112296200_112296600	0.193307286515789	1.95285705005593e-06	3.97636120189227e-05	yes
ENSG00000119950	chr10_111643600_111644600	chr10_112372200_112373600	-0.0320749664271679	0.434058765036435	0.931180975258343	no
ENSG00000119950	chr10_111643600_111644600	chr10_112506400_112509400	0.0846678023850085	0.0386290411192715	0.140562938275892	no
ENSG00000119950	chr10_111643600_111644600	chr10_112533400_112535000	0.0326891979169531	0.425303900992009	0.918795825973823	no
ENSG00000119950	chr10_111643600_111644600	chr10_112562000_112563200	0.0893957172361857	0.0289582621593483	0.111552459171949	no
ENSG00000119950	chr10_111643600_111644600	chr10_112563600_112564200	-0.0243000988706209	0.553461176367736	0.966095228757654	no
ENSG00000119950	chr10_111643600_111644600	chr10_112575000_112576000	0.082660527026074	0.0434959464762037	0.154511028283579	no
ENSG00000119950	chr10_111643600_111644600	chr10_112600800_112602000	0.0475420124243622	0.246112700315907	0.611327786343156	no
ENSG00000119950	chr10_111643600_111644600	chr10_112602800_112604400	0.0574079938151844	0.161244357469633	0.438125040218212	no
ENSG00000119950	chr10_111643600_111644600	chr10_112609000_112610400	0.0437498971936417	0.285864628271473	0.686689946738805	no
ENSG00000119950	chr10_111643600_111644600	chr10_112611800_112614000	-0.0142168690618812	0.728847851565094	0.966095228757654	no
ENSG00000119950	chr10_111643600_111644600	chr10_112617000_112618600	0.0879846302186133	0.0315992101293483	0.119635943746344	no
ENSG00000119950	chr10_111643600_111644600	chr10_112619000_112622000	0.0112317337856013	0.784188382126842	0.966095228757654	no
ENSG00000119950	chr10_111643600_111644600	chr10_112623200_112625000	0.0297224935778081	0.468534769231816	0.966095228757654	no
ENSG00000119950	chr10_111643600_111644600	chr10_112625600_112630800	0.0391504828445777	0.339604047100066	0.782937533159293	no
ENSG00000119950	chr10_111643600_111644600	chr10_112640800_112642800	-0.00927573545990086	0.821069726832081	0.966095228757654	no
ENSG00000119950	chr10_111643600_111644600	chr10_112643800_112644200	-0.00927573545990086	0.821069726832081	0.966095228757654	no
ENSG00000119953	chr10_111643600_111644600	chr10_111651800_111653800	-0.00751094915342022	0.770718838336106	0.966095228757654	no
ENSG00000119953	chr10_111643600_111644600	chr10_111654000_111655000	-0.00685424580599572	0.79027527685045	0.966095228757654	no
ENSG00000119953	chr10_111643600_111644600	chr10_111662600_111663800	0.0341691484932911	0.184781188848756	0.48800678607634	no
ENSG00000119953	chr10_111643600_111644600	chr10_111669800_111672800	0.0439830454198976	0.0877472707199005	0.270344282347493	no
ENSG00000119953	chr10_111643600_111644600	chr10_111674600_111675600	0.0880469754070463	0.000619477184668947	0.00492136635846366	yes
ENSG00000119953	chr10_111643600_111644600	chr10_111716600_111717000	0.0645118831870628	0.0122201865339311	0.055707298219923	no
ENSG00000119953	chr10_111643600_111644600	chr10_111819400_111820200	-0.0101868428279781	0.692645375454111	0.966095228757654	no
ENSG00000119953	chr10_111643600_111644600	chr10_111825800_111829200	0.013640717127304	0.596600816601238	0.966095228757654	no
ENSG00000119953	chr10_111643600_111644600	chr10_111829600_111830000	-0.0160456943771647	0.533530685198122	0.966095228757654	no
ENSG00000119953	chr10_111643600_111644600	chr10_111834000_111836200	0.137733189854826	7.88393648296728e-08	2.54216253309665e-06	yes
ENSG00000119953	chr10_111643600_111644600	chr10_111841600_111842400	-0.0115038413102747	0.655328035613961	0.966095228757654	no
ENSG00000119953	chr10_111643600_111644600	chr10_111843200_111844200	0.0915857796744	0.000369324807560464	0.003215226102972	yes
ENSG00000119953	chr10_111643600_111644600	chr10_111844800_111846400	-0.00920211395933609	0.721049354709391	0.966095228757654	no
ENSG00000119953	chr10_111643600_111644600	chr10_112083800_112087400	0.0654661098944909	0.010994805384721	0.0511573800973526	no
ENSG00000119953	chr10_111643600_111644600	chr10_112114600_112116000	0.0323884593190825	0.208743830983147	0.537205805534288	no
ENSG00000119953	chr10_111643600_111644600	chr10_112116400_112116800	0.0150106774584631	0.560257738021826	0.966095228757654	no
ENSG00000119953	chr10_111643600_111644600	chr10_112117200_112118600	0.031124154169197	0.227072683254801	0.573931611690667	no
ENSG00000119953	chr10_111643600_111644600	chr10_112147400_112148800	0.0457603543578017	0.0756558471702602	0.240204078535182	no
ENSG00000119953	chr10_111643600_111644600	chr10_112155200_112156400	-7.03965525623569e-05	0.997820628308463	0.998051933948828	no
ENSG00000119953	chr10_111643600_111644600	chr10_112170200_112176200	0.00692421128643792	0.78818519464811	0.966095228757654	no
ENSG00000119953	chr10_111643600_111644600	chr10_112180000_112180400	-0.00612858537746203	0.812039250821551	0.966095228757654	no
ENSG00000119953	chr10_111643600_111644600	chr10_112183600_112184000	0.0409116419255434	0.112270905368857	0.328827878947013	no
ENSG00000119953	chr10_111643600_111644600	chr10_112185600_112187200	0.0406391228129864	0.114684868024098	0.334403425522797	no
ENSG00000119953	chr10_111643600_111644600	chr10_112201400_112202000	-0.0177752256598699	0.490353297906963	0.966095228757654	no
ENSG00000119953	chr10_111643600_111644600	chr10_112289000_112289800	0.0705739517585802	0.00611141243824017	0.0318525520935053	yes
ENSG00000119953	chr10_111643600_111644600	chr10_112296200_112296600	0.0101378227987816	0.694049560510927	0.966095228757654	no
ENSG00000119953	chr10_111643600_111644600	chr10_112372200_112373600	0.0298997718746	0.245888539265502	0.610900161564361	no
ENSG00000119953	chr10_111643600_111644600	chr10_112506400_112509400	0.0625453344065812	0.0151327690450239	0.0661960576864318	no
ENSG00000119953	chr10_111643600_111644600	chr10_112533400_112535000	0.0522700290869721	0.0424068788935318	0.151451943593733	no
ENSG00000119953	chr10_111643600_111644600	chr10_112562000_112563200	0.0336058355876319	0.192131030428681	0.503262919356918	no
ENSG00000119953	chr10_111643600_111644600	chr10_112563600_112564200	0.013640717127304	0.596600816601238	0.966095228757654	no
ENSG00000119953	chr10_111643600_111644600	chr10_112575000_112576000	0.0365153417586794	0.156396349312118	0.427656615911941	no
ENSG00000119953	chr10_111643600_111644600	chr10_112600800_112602000	0.0298185808093492	0.247173770831164	0.613415992886957	no
ENSG00000119953	chr10_111643600_111644600	chr10_112602800_112604400	0.0542416121840383	0.0351898370072159	0.130418075184177	no
ENSG00000119953	chr10_111643600_111644600	chr10_112609000_112610400	-0.00079910208629244	0.975264926440936	0.978517342917982	no
ENSG00000119953	chr10_111643600_111644600	chr10_112611800_112614000	-0.0141223940820444	0.583700725670756	0.966095228757654	no
ENSG00000119953	chr10_111643600_111644600	chr10_112617000_112618600	0.036507243423789	0.156488292101692	0.427860368437572	no
ENSG00000119953	chr10_111643600_111644600	chr10_112619000_112622000	0.0638082872597119	0.01319965079833	0.0592709492600706	no
ENSG00000119953	chr10_111643600_111644600	chr10_112623200_112625000	0.0537340679597657	0.0369396121517423	0.135623152929292	no
ENSG00000119953	chr10_111643600_111644600	chr10_112625600_112630800	0.015681288433648	0.542866816726369	0.966095228757654	no
ENSG00000119953	chr10_111643600_111644600	chr10_112640800_112642800	-0.00612858537746203	0.812039250821551	0.966095228757654	no
ENSG00000119953	chr10_111643600_111644600	chr10_112643800_112644200	-0.00811545430955286	0.752844342490695	0.966095228757654	no
ENSG00000138166	chr10_111643600_111644600	chr10_111651800_111653800	-0.0072282190004158	0.727071654562079	0.966095228757654	no
ENSG00000138166	chr10_111643600_111644600	chr10_111654000_111655000	-0.00685581579558412	0.740613416483853	0.966095228757654	no
ENSG00000138166	chr10_111643600_111644600	chr10_111662600_111663800	-0.0131961737397386	0.523986090697951	0.966095228757654	no
ENSG00000138166	chr10_111643600_111644600	chr10_111669800_111672800	0.0268503746308904	0.194727384023434	0.508595454156032	no
ENSG00000138166	chr10_111643600_111644600	chr10_111674600_111675600	0.0324525085645644	0.117020763719797	0.339812288245465	no
ENSG00000138166	chr10_111643600_111644600	chr10_111716600_111717000	0.0713821895813418	0.000558233311230719	0.00451857722927551	yes
ENSG00000138166	chr10_111643600_111644600	chr10_111819400_111820200	-0.00685581579558412	0.740613416483853	0.966095228757654	no
ENSG00000138166	chr10_111643600_111644600	chr10_111825800_111829200	0.00462480738053386	0.823292037934502	0.966095228757654	no
ENSG00000138166	chr10_111643600_111644600	chr10_111829600_111830000	-0.0141760494875948	0.493638292723367	0.966095228757654	no
ENSG00000138166	chr10_111643600_111644600	chr10_111834000_111836200	0.0896354570066588	1.44549346403319e-05	0.000216508661644603	yes
ENSG00000138166	chr10_111643600_111644600	chr10_111841600_111842400	-0.0107489684887866	0.603735996161429	0.966095228757654	no
ENSG00000138166	chr10_111643600_111644600	chr10_111843200_111844200	-0.0039531095951113	0.848620353518146	0.966095228757654	no
ENSG00000138166	chr10_111643600_111644600	chr10_111844800_111846400	0.00850572577832019	0.68128403502961	0.966095228757654	no
ENSG00000138166	chr10_111643600_111644600	chr10_112083800_112087400	0.0198666371876958	0.337373714812857	0.779095076275117	no
ENSG00000138166	chr10_111643600_111644600	chr10_112114600_112116000	0.0341234046602553	0.0993220294685021	0.298294646347712	no
ENSG00000138166	chr10_111643600_111644600	chr10_112116400_112116800	0.0255819054431091	0.216666770462834	0.553214211498517	no
ENSG00000138166	chr10_111643600_111644600	chr10_112117200_112118600	-0.00366445237969797	0.85955480444967	0.966095228757654	no
ENSG00000138166	chr10_111643600_111644600	chr10_112147400_112148800	-0.015321120643047	0.459401293438003	0.965230359932097	no
ENSG00000138166	chr10_111643600_111644600	chr10_112155200_112156400	0.0149452211271732	0.470491604595319	0.966095228757654	no
ENSG00000138166	chr10_111643600_111644600	chr10_112170200_112176200	0.0319880397198585	0.122356584855275	0.352030839949461	no
ENSG00000138166	chr10_111643600_111644600	chr10_112180000_112180400	-0.00510563333144798	0.805271812194294	0.966095228757654	no
ENSG00000138166	chr10_111643600_111644600	chr10_112183600_112184000	-0.00855991376681492	0.679366155081845	0.966095228757654	no
ENSG00000138166	chr10_111643600_111644600	chr10_112185600_112187200	0.0347140974296372	0.093601811979258	0.284552755348937	no
ENSG00000138166	chr10_111643600_111644600	chr10_112201400_112202000	-0.0167967267193035	0.41730974039619	0.907230511286481	no
ENSG00000138166	chr10_111643600_111644600	chr10_112289000_112289800	0.0629858749910135	0.00233195821773489	0.014566579993267	yes
ENSG00000138166	chr10_111643600_111644600	chr10_112296200_112296600	0.0436110437806392	0.0351359475466786	0.130261011559106	no
ENSG00000138166	chr10_111643600_111644600	chr10_112372200_112373600	-0.00451528975267905	0.827409922891944	0.966095228757654	no
ENSG00000138166	chr10_111643600_111644600	chr10_112506400_112509400	0.0726980516187545	0.000439884576438267	0.0037141812315209	yes
ENSG00000138166	chr10_111643600_111644600	chr10_112533400_112535000	0.0233376482284743	0.259731467689321	0.637665634160768	no
ENSG00000138166	chr10_111643600_111644600	chr10_112562000_112563200	0.0220683501753606	0.286553169201075	0.687957554436611	no
ENSG00000138166	chr10_111643600_111644600	chr10_112563600_112564200	0.0598742509902359	0.00380779163783257	0.0217036627406729	yes
ENSG00000138166	chr10_111643600_111644600	chr10_112575000_112576000	0.0585768901158612	0.00464242426025323	0.025494507190852	yes
ENSG00000138166	chr10_111643600_111644600	chr10_112600800_112602000	0.01802623048856	0.384039103603001	0.856538469872917	no
ENSG00000138166	chr10_111643600_111644600	chr10_112602800_112604400	0.0326842704388845	0.114427457114247	0.333811132181663	no
ENSG00000138166	chr10_111643600_111644600	chr10_112609000_112610400	-0.00388003519626772	0.851385777112991	0.966095228757654	no
ENSG00000138166	chr10_111643600_111644600	chr10_112611800_112614000	-0.0121422376409367	0.557662540107578	0.966095228757654	no
ENSG00000138166	chr10_111643600_111644600	chr10_112617000_112618600	0.0601592132594393	0.00364379558278787	0.0209411139754105	yes
ENSG00000138166	chr10_111643600_111644600	chr10_112619000_112622000	0.0245311954871823	0.236143207903648	0.591831525541153	no
ENSG00000138166	chr10_111643600_111644600	chr10_112623200_112625000	-0.00209698334438438	0.919348648930995	0.966095228757654	no
ENSG00000138166	chr10_111643600_111644600	chr10_112625600_112630800	0.0595844654118267	0.00398141047317552	0.0225027293142078	yes
ENSG00000138166	chr10_111643600_111644600	chr10_112640800_112642800	-0.00456563721296451	0.825516252000778	0.966095228757654	no
ENSG00000138166	chr10_111643600_111644600	chr10_112643800_112644200	-0.00456563721296451	0.825516252000778	0.966095228757654	no
ENSG00000148700	chr10_111643600_111644600	chr10_111651800_111653800	0.0201512065066506	0.160572152509757	0.436679085271444	no
ENSG00000148700	chr10_111643600_111644600	chr10_111654000_111655000	-0.00503141196305365	0.726106665470815	0.966095228757654	no
ENSG00000148700	chr10_111643600_111644600	chr10_111662600_111663800	0.00485261540038714	0.735468363149889	0.966095228757654	no
ENSG00000148700	chr10_111643600_111644600	chr10_111669800_111672800	0.0253607469219756	0.0773957793333144	0.244608426392053	no
ENSG00000148700	chr10_111643600_111644600	chr10_111674600_111675600	0.0252097082552742	0.0791773319596487	0.249087691166448	no
ENSG00000148700	chr10_111643600_111644600	chr10_111716600_111717000	0.0400098846026816	0.00532372977333942	0.0284853620239344	no
ENSG00000148700	chr10_111643600_111644600	chr10_111819400_111820200	0.0167184695493695	0.244388386606291	0.607987657649048	no
ENSG00000148700	chr10_111643600_111644600	chr10_111825800_111829200	-0.00306215068036177	0.83117124197831	0.966095228757654	no
ENSG00000148700	chr10_111643600_111644600	chr10_111829600_111830000	0.00527319686941742	0.71351193641821	0.966095228757654	no
ENSG00000148700	chr10_111643600_111644600	chr10_111834000_111836200	0.0611750973782449	2.01477140652212e-05	0.00028604810272697	yes
ENSG00000148700	chr10_111643600_111644600	chr10_111841600_111842400	0.0135841170754578	0.344238325794422	0.790937181298779	no
ENSG00000148700	chr10_111643600_111644600	chr10_111843200_111844200	-0.00459208064264036	0.749180094000165	0.966095228757654	no
ENSG00000148700	chr10_111643600_111644600	chr10_111844800_111846400	0.0152276085673318	0.289022538185288	0.692519932955348	no
ENSG00000148700	chr10_111643600_111644600	chr10_112083800_112087400	0.0203061989308118	0.1573782355311	0.429783382067182	no
ENSG00000148700	chr10_111643600_111644600	chr10_112114600_112116000	0.0256646262267504	0.0739103333244498	0.235786098287317	no
ENSG00000148700	chr10_111643600_111644600	chr10_112116400_112116800	0.0274092660500908	0.0563006683075518	0.189809440095285	no
ENSG00000148700	chr10_111643600_111644600	chr10_112117200_112118600	0.00244595065012322	0.864776492554516	0.966095228757654	no
ENSG00000148700	chr10_111643600_111644600	chr10_112147400_112148800	0.00920242783200821	0.521702465655848	0.966095228757654	no
ENSG00000148700	chr10_111643600_111644600	chr10_112155200_112156400	0.00758500811544591	0.597425678135699	0.966095228757654	no
ENSG00000148700	chr10_111643600_111644600	chr10_112170200_112176200	0.0230779748257573	0.108055530548055	0.318990168133983	no
ENSG00000148700	chr10_111643600_111644600	chr10_112180000_112180400	-0.00503141196305365	0.726106665470815	0.966095228757654	no
ENSG00000148700	chr10_111643600_111644600	chr10_112183600_112184000	0.0120785687862036	0.400354191373426	0.881782586020679	no
ENSG00000148700	chr10_111643600_111644600	chr10_112185600_112187200	0.0313248841796683	0.0291465473417907	0.112131832819518	no
ENSG00000148700	chr10_111643600_111644600	chr10_112201400_112202000	-0.0134930521036485	0.347482871356977	0.796485210288426	no
ENSG00000148700	chr10_111643600_111644600	chr10_112289000_112289800	0.0557032128880606	0.000103902354909254	0.00112629030349846	yes
ENSG00000148700	chr10_111643600_111644600	chr10_112296200_112296600	0.00993142754348973	0.489262269854207	0.966095228757654	no
ENSG00000148700	chr10_111643600_111644600	chr10_112372200_112373600	0.024495877514617	0.0880533933027116	0.271092409140845	no
ENSG00000148700	chr10_111643600_111644600	chr10_112506400_112509400	0.0374669251726163	0.00906711968235335	0.0437967536186994	no
ENSG00000148700	chr10_111643600_111644600	chr10_112533400_112535000	0.0128120705186489	0.372358584519794	0.837764170313189	no
ENSG00000148700	chr10_111643600_111644600	chr10_112562000_112563200	0.0300004754639649	0.0366876508582402	0.134884607810532	no
ENSG00000148700	chr10_111643600_111644600	chr10_112563600_112564200	0.0264119431214169	0.0658819962190081	0.215114020285371	no
ENSG00000148700	chr10_111643600_111644600	chr10_112575000_112576000	0.0199122284286648	0.165592372046643	0.447478795796797	no
ENSG00000148700	chr10_111643600_111644600	chr10_112600800_112602000	0.0272241529441923	0.0579857665135825	0.194326817308126	no
ENSG00000148700	chr10_111643600_111644600	chr10_112602800_112604400	0.0287206481716999	0.0454939272295003	0.16011930057325	no
ENSG00000148700	chr10_111643600_111644600	chr10_112609000_112610400	0.0318001046409591	0.0267868291520996	0.104791413821139	no
ENSG00000148700	chr10_111643600_111644600	chr10_112611800_112614000	-0.00966644183483854	0.50092694871753	0.966095228757654	no
ENSG00000148700	chr10_111643600_111644600	chr10_112617000_112618600	0.0231990539613733	0.106218019039594	0.314684868854419	no
ENSG00000148700	chr10_111643600_111644600	chr10_112619000_112622000	0.0416496241139943	0.00371888656252987	0.0212902991731743	no
ENSG00000148700	chr10_111643600_111644600	chr10_112623200_112625000	0.035730066504454	0.0128296106217649	0.0579372047606216	no
ENSG00000148700	chr10_111643600_111644600	chr10_112625600_112630800	0.031807811622638	0.0267499605734227	0.10467620827329	no
ENSG00000148700	chr10_111643600_111644600	chr10_112640800_112642800	-0.00481671242947617	0.737353021536641	0.966095228757654	no
ENSG00000148700	chr10_111643600_111644600	chr10_112643800_112644200	-0.00562703449321196	0.695220998200411	0.966095228757654	no
ENSG00000150593	chr10_111643600_111644600	chr10_111651800_111653800	0.0128980248401917	0.202458794202303	0.524468776629249	no
ENSG00000150593	chr10_111643600_111644600	chr10_111654000_111655000	-0.00460592888282828	0.649008875918282	0.966095228757654	no
ENSG00000150593	chr10_111643600_111644600	chr10_111662600_111663800	0.0120073084453303	0.235404862737612	0.590388241372304	no
ENSG00000150593	chr10_111643600_111644600	chr10_111669800_111672800	0.024940686450876	0.0137047896156912	0.0611027566896112	no
ENSG00000150593	chr10_111643600_111644600	chr10_111674600_111675600	0.0121640776542892	0.229346598767398	0.578478004368283	no
ENSG00000150593	chr10_111643600_111644600	chr10_111716600_111717000	0.0333137365708803	0.00099185509413233	0.00724758954217579	no
ENSG00000150593	chr10_111643600_111644600	chr10_111819400_111820200	0.0104228776701993	0.303024237468914	0.718139451698591	no
ENSG00000150593	chr10_111643600_111644600	chr10_111825800_111829200	0.00182714337308274	0.856720641146994	0.966095228757654	no
ENSG00000150593	chr10_111643600_111644600	chr10_111829600_111830000	0.00777831900162001	0.442112997731954	0.942192121565208	no
ENSG00000150593	chr10_111643600_111644600	chr10_111834000_111836200	0.0226632322630658	0.0251061231694747	0.0994777302727598	no
ENSG00000150593	chr10_111643600_111644600	chr10_111841600_111842400	0.0061431137597477	0.543824041144523	0.966095228757654	no
ENSG00000150593	chr10_111643600_111644600	chr10_111843200_111844200	0.0231048387127168	0.0224056033480822	0.0907787265483487	no
ENSG00000150593	chr10_111643600_111644600	chr10_111844800_111846400	0.0233987625927548	0.0207514311133151	0.0853614587252219	no
ENSG00000150593	chr10_111643600_111644600	chr10_112083800_112087400	0.0270664193072332	0.0074713339848705	0.0374540250407233	no
ENSG00000150593	chr10_111643600_111644600	chr10_112114600_112116000	0.02374663263247	0.0189320661185474	0.079279490284863	no
ENSG00000150593	chr10_111643600_111644600	chr10_112116400_112116800	0.0128936299319983	0.202612653281688	0.524775712109698	no
ENSG00000150593	chr10_111643600_111644600	chr10_112117200_112118600	0.0012542258753482	0.901365167695007	0.966095228757654	no
ENSG00000150593	chr10_111643600_111644600	chr10_112147400_112148800	0.00945284769319789	0.350247879165689	0.801135628964383	no
ENSG00000150593	chr10_111643600_111644600	chr10_112155200_112156400	0.0104368353712127	0.30237717256266	0.716954177748376	no
ENSG00000150593	chr10_111643600_111644600	chr10_112170200_112176200	0.0265192774283375	0.00876783915385971	0.0426265801994288	no
ENSG00000150593	chr10_111643600_111644600	chr10_112180000_112180400	-0.00395862260684448	0.695668075271524	0.966095228757654	no
ENSG00000150593	chr10_111643600_111644600	chr10_112183600_112184000	0.0159793080998571	0.114312230839235	0.333539226691809	no
ENSG00000150593	chr10_111643600_111644600	chr10_112185600_112187200	0.0297499250238124	0.0032778451282004	0.019216554454788	no
ENSG00000150593	chr10_111643600_111644600	chr10_112201400_112202000	-0.0117997469960382	0.243598957219278	0.606429456147953	no
ENSG00000150593	chr10_111643600_111644600	chr10_112289000_112289800	0.0292711757087892	0.00381502007575393	0.0217377600209085	no
ENSG00000150593	chr10_111643600_111644600	chr10_112296200_112296600	0.0256876308824979	0.0111247830888497	0.0516481726439595	no
ENSG00000150593	chr10_111643600_111644600	chr10_112372200_112373600	0.0255871921468351	0.0114445144782014	0.0528451144134396	no
ENSG00000150593	chr10_111643600_111644600	chr10_112506400_112509400	0.0184485641286206	0.0682793202566992	0.221345258782108	no
ENSG00000150593	chr10_111643600_111644600	chr10_112533400_112535000	0.0307133618735155	0.00240000420535211	0.0149089528336331	no
ENSG00000150593	chr10_111643600_111644600	chr10_112562000_112563200	0.0170307361934251	0.092370735584694	0.281582380228016	no
ENSG00000150593	chr10_111643600_111644600	chr10_112563600_112564200	0.0184424690496307	0.0683705877607916	0.221583970209296	no
ENSG00000150593	chr10_111643600_111644600	chr10_112575000_112576000	0.0179818200129138	0.0755639747420346	0.239967450623435	no
ENSG00000150593	chr10_111643600_111644600	chr10_112600800_112602000	0.017900009129693	0.0769039232095713	0.243350552161594	no
ENSG00000150593	chr10_111643600_111644600	chr10_112602800_112604400	0.0148687205880428	0.141740308579925	0.395639513587914	no
ENSG00000150593	chr10_111643600_111644600	chr10_112609000_112610400	0.020044687988321	0.0475997340734828	0.166006024354543	no
ENSG00000150593	chr10_111643600_111644600	chr10_112611800_112614000	-0.00866946354505593	0.391614385112719	0.868388913098352	no
ENSG00000150593	chr10_111643600_111644600	chr10_112617000_112618600	0.0162705832472533	0.107858835611733	0.318530837359631	no
ENSG00000150593	chr10_111643600_111644600	chr10_112619000_112622000	0.0308489480258883	0.00229543821541816	0.0143805431582477	no
ENSG00000150593	chr10_111643600_111644600	chr10_112623200_112625000	0.0390117728610407	0.000115052577561801	0.00122575429560584	no
ENSG00000150593	chr10_111643600_111644600	chr10_112625600_112630800	0.0406067461152329	5.9639946165047e-05	0.000709606305350455	no
ENSG00000150593	chr10_111643600_111644600	chr10_112640800_112642800	-0.00359183893134773	0.722641696134214	0.966095228757654	no
ENSG00000150593	chr10_111643600_111644600	chr10_112643800_112644200	-0.00460592888282828	0.649008875918282	0.966095228757654	no
ENSG00000203867	chr10_111643600_111644600	chr10_111651800_111653800	-0.00955012123557939	0.878199088298901	0.966095228757654	no
ENSG00000203867	chr10_111643600_111644600	chr10_111654000_111655000	-0.00955012123557939	0.878199088298901	0.966095228757654	no
ENSG00000203867	chr10_111643600_111644600	chr10_111662600_111663800	-0.027384416402715	0.6602882056641	0.966095228757654	no
ENSG00000203867	chr10_111643600_111644600	chr10_111669800_111672800	-0.0338083168170877	0.587356206093198	0.966095228757654	no
ENSG00000203867	chr10_111643600_111644600	chr10_111674600_111675600	-0.0215215565641296	0.72979924494886	0.966095228757654	no
ENSG00000203867	chr10_111643600_111644600	chr10_111716600_111717000	0.13269505216286	0.0324518127819275	0.122204812813313	no
ENSG00000203867	chr10_111643600_111644600	chr10_111819400_111820200	-0.0135320599061288	0.828086386039131	0.966095228757654	no
ENSG00000203867	chr10_111643600_111644600	chr10_111825800_111829200	-0.027384416402715	0.6602882056641	0.966095228757654	no
ENSG00000203867	chr10_111643600_111644600	chr10_111829600_111830000	-0.019211831984196	0.757840900695147	0.966095228757654	no
ENSG00000203867	chr10_111643600_111644600	chr10_111834000_111836200	-0.00955012123557939	0.878199088298901	0.966095228757654	no
ENSG00000203867	chr10_111643600_111644600	chr10_111841600_111842400	-0.019211831984196	0.757840900695147	0.966095228757654	no
ENSG00000203867	chr10_111643600_111644600	chr10_111843200_111844200	-0.00955012123557939	0.878199088298901	0.966095228757654	no
ENSG00000203867	chr10_111643600_111644600	chr10_111844800_111846400	0.0589939083151069	0.343389040345234	0.789477439658406	no
ENSG00000203867	chr10_111643600_111644600	chr10_112083800_112087400	0.0882772716890622	0.155799323348754	0.426368417388704	no
ENSG00000203867	chr10_111643600_111644600	chr10_112114600_112116000	0.062970480317268	0.311786626522724	0.733917716863461	no
ENSG00000203867	chr10_111643600_111644600	chr10_112116400_112116800	0.0125511908512444	0.840374355818961	0.966095228757654	no
ENSG00000203867	chr10_111643600_111644600	chr10_112117200_112118600	-0.0366652990183216	0.556156833884654	0.966095228757654	no
ENSG00000203867	chr10_111643600_111644600	chr10_112147400_112148800	-0.0431545950894601	0.488424444563452	0.966095228757654	no
ENSG00000203867	chr10_111643600_111644600	chr10_112155200_112156400	0.0552681656408874	0.374779093432843	0.841738028722796	no
ENSG00000203867	chr10_111643600_111644600	chr10_112170200_112176200	0.0326506982333611	0.600223109614328	0.966095228757654	no
ENSG00000203867	chr10_111643600_111644600	chr10_112185600_112187200	-0.045558504945971	0.464504882823357	0.966095228757654	no
ENSG00000203867	chr10_111643600_111644600	chr10_112201400_112202000	-0.0236220472440945	0.70460492479722	0.966095228757654	no
ENSG00000203867	chr10_111643600_111644600	chr10_112289000_112289800	0.0768225312764834	0.21698583987252	0.55386182366284	no
ENSG00000203867	chr10_111643600_111644600	chr10_112296200_112296600	0.102463103915712	0.0992401086869209	0.298100563108744	no
ENSG00000203867	chr10_111643600_111644600	chr10_112372200_112373600	0.0552681656408874	0.374779093432843	0.841738028722796	no
ENSG00000203867	chr10_111643600_111644600	chr10_112506400_112509400	0.094953992544609	0.126720653175391	0.36199487952379	no
ENSG00000203867	chr10_111643600_111644600	chr10_112533400_112535000	0.0923423496602248	0.137550237285239	0.386384850217463	no
ENSG00000203867	chr10_111643600_111644600	chr10_112562000_112563200	0.137353402809554	0.0267880734538768	0.104795569354794	no
ENSG00000203867	chr10_111643600_111644600	chr10_112563600_112564200	0.102463103915712	0.0992401086869209	0.298100563108744	no
ENSG00000203867	chr10_111643600_111644600	chr10_112575000_112576000	-0.0366652990183216	0.556156833884654	0.966095228757654	no
ENSG00000203867	chr10_111643600_111644600	chr10_112600800_112602000	-0.0443678254708057	0.47627069971621	0.966095228757654	no
ENSG00000203867	chr10_111643600_111644600	chr10_112602800_112604400	0.119540287901664	0.054210552292551	0.184151933405343	no
ENSG00000203867	chr10_111643600_111644600	chr10_112609000_112610400	0.0718336221908283	0.248421058726222	0.61583221916255	no
ENSG00000203867	chr10_111643600_111644600	chr10_112611800_112614000	-0.0135320599061288	0.828086386039131	0.966095228757654	no
ENSG00000203867	chr10_111643600_111644600	chr10_112617000_112618600	0.185026622620632	0.00274452389751764	0.0166269357192821	yes
ENSG00000203867	chr10_111643600_111644600	chr10_112619000_112622000	0.115619397138103	0.0626634997225095	0.206688388573837	no
ENSG00000203867	chr10_111643600_111644600	chr10_112623200_112625000	-0.0338083168170877	0.587356206093198	0.966095228757654	no
ENSG00000203867	chr10_111643600_111644600	chr10_112625600_112630800	-0.0443678254708057	0.47627069971621	0.966095228757654	no
ENSG00000203867	chr10_111643600_111644600	chr10_112643800_112644200	-0.00955012123557939	0.878199088298901	0.966095228757654	no
ENSG00000108039	chr10_111651800_111653800	chr10_111654000_111655000	-0.00323101321703955	0.879719896024519	0.966095228757654	no
ENSG00000108039	chr10_111651800_111653800	chr10_111662600_111663800	-0.00754617768894272	0.723766937396882	0.966095228757654	no
ENSG00000108039	chr10_111651800_111653800	chr10_111669800_111672800	0.0181381386075742	0.39556626490551	0.874440037667265	no
ENSG00000108039	chr10_111651800_111653800	chr10_111674600_111675600	0.0564960183218561	0.00809465920503808	0.0399645487840208	yes
ENSG00000108039	chr10_111651800_111653800	chr10_111716600_111717000	-0.0129795383108974	0.54324059784207	0.966095228757654	no
ENSG00000108039	chr10_111651800_111653800	chr10_111819400_111820200	-0.00501347931228954	0.814358642888039	0.966095228757654	no
ENSG00000108039	chr10_111651800_111653800	chr10_111825800_111829200	-0.0113357411997339	0.595471155717187	0.966095228757654	no
ENSG00000108039	chr10_111651800_111653800	chr10_111829600_111830000	-0.00795987636866978	0.709293390430086	0.966095228757654	no
ENSG00000108039	chr10_111651800_111653800	chr10_111834000_111836200	0.0795621738238699	0.000189816709498338	0.00185427358358204	yes
ENSG00000108039	chr10_111651800_111653800	chr10_111841600_111842400	0.129026260539508	1.29269737533907e-09	7.04560998520563e-08	yes
ENSG00000108039	chr10_111651800_111653800	chr10_111843200_111844200	-0.00250159057917859	0.906731901290064	0.966095228757654	no
ENSG00000108039	chr10_111651800_111653800	chr10_111844800_111846400	0.0395370874305633	0.0639631645262986	0.210093925930969	no
ENSG00000108039	chr10_111651800_111653800	chr10_112083800_112087400	0.0565548556891858	0.00802875836624091	0.0396995942772271	yes
ENSG00000108039	chr10_111651800_111653800	chr10_112114600_112116000	0.0111819456939477	0.60047278164457	0.966095228757654	no
ENSG00000108039	chr10_111651800_111653800	chr10_112116400_112116800	0.0135732327785038	0.524952971680266	0.966095228757654	no
ENSG00000108039	chr10_111651800_111653800	chr10_112117200_112118600	-0.013981925781494	0.512549563643291	0.966095228757654	no
ENSG00000108039	chr10_111651800_111653800	chr10_112147400_112148800	-0.0182477420895343	0.392716798977449	0.870065697157412	no
ENSG00000108039	chr10_111651800_111653800	chr10_112155200_112156400	-0.0157532261597691	0.460608497448733	0.966095228757654	no
ENSG00000108039	chr10_111651800_111653800	chr10_112170200_112176200	0.0517237215630797	0.0153466465674573	0.066948776200343	no
ENSG00000108039	chr10_111651800_111653800	chr10_112180000_112180400	-0.0028892468066972	0.892360748884603	0.966095228757654	no
ENSG00000108039	chr10_111651800_111653800	chr10_112183600_112184000	-0.00740340875603597	0.728785121167538	0.966095228757654	no
ENSG00000108039	chr10_111651800_111653800	chr10_112185600_112187200	0.0100348853720617	0.638359411478597	0.966095228757654	no
ENSG00000108039	chr10_111651800_111653800	chr10_112201400_112202000	-0.0101106342780058	0.635826682178242	0.966095228757654	no
ENSG00000108039	chr10_111651800_111653800	chr10_112289000_112289800	0.0784497796125291	0.000233368207628017	0.00220006792236678	yes
ENSG00000108039	chr10_111651800_111653800	chr10_112296200_112296600	-0.0112382494044896	0.59863951107903	0.966095228757654	no
ENSG00000108039	chr10_111651800_111653800	chr10_112372200_112373600	0.0516983802447624	0.0153969768344746	0.0671243846023478	no
ENSG00000108039	chr10_111651800_111653800	chr10_112506400_112509400	-0.00885420274002386	0.678366590990348	0.966095228757654	no
ENSG00000108039	chr10_111651800_111653800	chr10_112533400_112535000	0.0177084964666503	0.406855915741599	0.89167545416702	no
ENSG00000108039	chr10_111651800_111653800	chr10_112562000_112563200	0.0304342062440419	0.153951863455229	0.422379301027336	no
ENSG00000108039	chr10_111651800_111653800	chr10_112563600_112564200	0.0653586458071051	0.00218153067355275	0.013795113932681	yes
ENSG00000108039	chr10_111651800_111653800	chr10_112575000_112576000	0.0238772114685014	0.263377296862923	0.644579183422469	no
ENSG00000108039	chr10_111651800_111653800	chr10_112600800_112602000	0.0922240752592324	1.50111446994506e-05	0.000223608444863745	yes
ENSG00000108039	chr10_111651800_111653800	chr10_112602800_112604400	-0.0175818744899485	0.410219443362934	0.896718502967338	no
ENSG00000108039	chr10_111651800_111653800	chr10_112609000_112610400	0.0201339731253514	0.345646873968269	0.793350526198188	no
ENSG00000108039	chr10_111651800_111653800	chr10_112611800_112614000	-0.00754617768894272	0.723766937396882	0.966095228757654	no
ENSG00000108039	chr10_111651800_111653800	chr10_112617000_112618600	0.00371671874295373	0.861808530390993	0.966095228757654	no
ENSG00000108039	chr10_111651800_111653800	chr10_112619000_112622000	0.0300473069361411	0.159256091244958	0.433819045562698	no
ENSG00000108039	chr10_111651800_111653800	chr10_112623200_112625000	0.0188633201055231	0.376945257108768	0.845218649249466	no
ENSG00000108039	chr10_111651800_111653800	chr10_112625600_112630800	0.052538549451188	0.013803606865678	0.061452417534554	no
ENSG00000108039	chr10_111651800_111653800	chr10_112640800_112642800	-0.0028892468066972	0.892360748884603	0.966095228757654	no
ENSG00000108039	chr10_111651800_111653800	chr10_112643800_112644200	-0.00479894246450595	0.822166852838627	0.966095228757654	no
ENSG00000108055	chr10_111651800_111653800	chr10_111654000_111655000	-0.00346760219268341	0.818741190017048	0.966095228757654	no
ENSG00000108055	chr10_111651800_111653800	chr10_111662600_111663800	0.0248232859608908	0.100849135492955	0.301955689021774	no
ENSG00000108055	chr10_111651800_111653800	chr10_111669800_111672800	0.0183504833334641	0.22519418024497	0.570231298248484	no
ENSG00000108055	chr10_111651800_111653800	chr10_111674600_111675600	-0.00725174646048496	0.631758701188566	0.966095228757654	no
ENSG00000108055	chr10_111651800_111653800	chr10_111716600_111717000	0.0278436238327555	0.0657007096203377	0.214646775881412	no
ENSG00000108055	chr10_111651800_111653800	chr10_111819400_111820200	-0.00530660014974353	0.725813355976211	0.966095228757654	no
ENSG00000108055	chr10_111651800_111653800	chr10_111825800_111829200	0.0107240633982505	0.478484445586411	0.966095228757654	no
ENSG00000108055	chr10_111651800_111653800	chr10_111829600_111830000	-0.00779685125368127	0.606358183738978	0.966095228757654	no
ENSG00000108055	chr10_111651800_111653800	chr10_111834000_111836200	0.0411027827104074	0.00657750511307537	0.0337947785825179	no
ENSG00000108055	chr10_111651800_111653800	chr10_111841600_111842400	0.085337596324194	1.60429266792391e-08	6.40660360777824e-07	yes
ENSG00000108055	chr10_111651800_111653800	chr10_111843200_111844200	-0.00346760219268341	0.818741190017048	0.966095228757654	no
ENSG00000108055	chr10_111651800_111653800	chr10_111844800_111846400	0.0480664248041626	0.00148087228049775	0.010057294598265	no
ENSG00000108055	chr10_111651800_111653800	chr10_112083800_112087400	0.0474793696925165	0.00169211750656102	0.0112122414909258	no
ENSG00000108055	chr10_111651800_111653800	chr10_112114600_112116000	0.0402957757932995	0.00771919699654473	0.0384561910794047	no
ENSG00000108055	chr10_111651800_111653800	chr10_112116400_112116800	0.0185572042449057	0.220011797816595	0.559907201254167	no
ENSG00000108055	chr10_111651800_111653800	chr10_112117200_112118600	0.0226793785915982	0.133871989341921	0.378128487773815	no
ENSG00000108055	chr10_111651800_111653800	chr10_112147400_112148800	0.0268165942577564	0.0763035142374061	0.241852713731527	no
ENSG00000108055	chr10_111651800_111653800	chr10_112155200_112156400	0.00304786080978679	0.840366549930448	0.966095228757654	no
ENSG00000108055	chr10_111651800_111653800	chr10_112170200_112176200	0.0592655620822709	8.85001620317912e-05	0.000985439655313623	yes
ENSG00000108055	chr10_111651800_111653800	chr10_112180000_112180400	-0.00245027885964426	0.871359419645337	0.966095228757654	no
ENSG00000108055	chr10_111651800_111653800	chr10_112183600_112184000	-0.00650973452672161	0.667040124251391	0.966095228757654	no
ENSG00000108055	chr10_111651800_111653800	chr10_112185600_112187200	0.0589534142751641	9.64115600931595e-05	0.00105826025865336	yes
ENSG00000108055	chr10_111651800_111653800	chr10_112201400_112202000	0.0169199812835331	0.263450871360993	0.644718460347333	no
ENSG00000108055	chr10_111651800_111653800	chr10_112289000_112289800	0.0330674327381914	0.0288209246294873	0.111125476149528	no
ENSG00000108055	chr10_111651800_111653800	chr10_112296200_112296600	0.0328250292919235	0.0300148381392509	0.114801064719353	no
ENSG00000108055	chr10_111651800_111653800	chr10_112372200_112373600	0.0057338908921585	0.70473306644738	0.966095228757654	no
ENSG00000108055	chr10_111651800_111653800	chr10_112506400_112509400	-0.00919484818948648	0.543404131498059	0.966095228757654	no
ENSG00000108055	chr10_111651800_111653800	chr10_112533400_112535000	0.0551413741255034	0.000265416751815959	0.00244740052462579	yes
ENSG00000108055	chr10_111651800_111653800	chr10_112562000_112563200	0.0281971938784817	0.0623441308543999	0.205856520121503	no
ENSG00000108055	chr10_111651800_111653800	chr10_112563600_112564200	0.0335422642744419	0.0266002997773358	0.104203343995227	no
ENSG00000108055	chr10_111651800_111653800	chr10_112575000_112576000	0.0272988619924695	0.0711626863362226	0.228767309297113	no
ENSG00000108055	chr10_111651800_111653800	chr10_112600800_112602000	0.070270174821805	3.32421626109154e-06	6.23973599665604e-05	yes
ENSG00000108055	chr10_111651800_111653800	chr10_112602800_112604400	-0.00161275076848879	0.915120573316271	0.966095228757654	no
ENSG00000108055	chr10_111651800_111653800	chr10_112609000_112610400	0.0929360690055808	7.49844103528093e-10	4.35624370127742e-08	yes
ENSG00000108055	chr10_111651800_111653800	chr10_112611800_112614000	-0.00710927620674071	0.638471385667846	0.966095228757654	no
ENSG00000108055	chr10_111651800_111653800	chr10_112617000_112618600	0.0186218598224769	0.21840861656479	0.556698084259327	no
ENSG00000108055	chr10_111651800_111653800	chr10_112619000_112622000	0.0211240846863214	0.162658938918068	0.441154418825854	no
ENSG00000108055	chr10_111651800_111653800	chr10_112623200_112625000	-0.0134969394821383	0.372385573019276	0.837807155800203	no
ENSG00000108055	chr10_111651800_111653800	chr10_112625600_112630800	0.0191838877765656	0.204825274642177	0.529290427128831	no
ENSG00000108055	chr10_111651800_111653800	chr10_112640800_112642800	-0.00300199849521928	0.842737035450762	0.966095228757654	no
ENSG00000108055	chr10_111651800_111653800	chr10_112643800_112644200	-0.00412964182676121	0.784916966558141	0.966095228757654	no
ENSG00000119950	chr10_111651800_111653800	chr10_111654000_111655000	-0.00412025333744454	0.919977559009401	0.966095228757654	no
ENSG00000119950	chr10_111651800_111653800	chr10_111662600_111663800	-0.00774088149773166	0.850293540082245	0.966095228757654	no
ENSG00000119950	chr10_111651800_111653800	chr10_111669800_111672800	-0.0154672056222437	0.706062306977619	0.966095228757654	no
ENSG00000119950	chr10_111651800_111653800	chr10_111674600_111675600	-0.008282372346597	0.839957867278027	0.966095228757654	no
ENSG00000119950	chr10_111651800_111653800	chr10_111716600_111717000	-0.0145443968096028	0.722855037830525	0.966095228757654	no
ENSG00000119950	chr10_111651800_111653800	chr10_111819400_111820200	-0.00583673604792268	0.886831436332831	0.966095228757654	no
ENSG00000119950	chr10_111651800_111653800	chr10_111825800_111829200	-0.0139009609371383	0.734643765747817	0.966095228757654	no
ENSG00000119950	chr10_111651800_111653800	chr10_111829600_111830000	-0.00879224935566662	0.830250686449034	0.966095228757654	no
ENSG00000119950	chr10_111651800_111653800	chr10_111834000_111836200	-0.00412025333744454	0.919977559009401	0.966095228757654	no
ENSG00000119950	chr10_111651800_111653800	chr10_111841600_111842400	-0.00583673604792268	0.886831436332831	0.966095228757654	no
ENSG00000119950	chr10_111651800_111653800	chr10_111844800_111846400	-0.0200461593108088	0.624967654504005	0.966095228757654	no
ENSG00000119950	chr10_111651800_111653800	chr10_112083800_112087400	-0.0157648661346292	0.7006755034707	0.966095228757654	no
ENSG00000119950	chr10_111651800_111653800	chr10_112114600_112116000	0.0650534516603982	0.112322550488298	0.328949482818694	no
ENSG00000119950	chr10_111651800_111653800	chr10_112116400_112116800	0.0383077083798982	0.350110024687848	0.800910903701907	no
ENSG00000119950	chr10_111651800_111653800	chr10_112117200_112118600	0.1150181871187	0.00489657740138434	0.0266248753845971	yes
ENSG00000119950	chr10_111651800_111653800	chr10_112147400_112148800	-0.0192984281552634	0.637936880072195	0.966095228757654	no
ENSG00000119950	chr10_111651800_111653800	chr10_112155200_112156400	-0.0185290562285637	0.651397805201983	0.966095228757654	no
ENSG00000119950	chr10_111651800_111653800	chr10_112170200_112176200	0.0257430701139506	0.530147262325304	0.966095228757654	no
ENSG00000119950	chr10_111651800_111653800	chr10_112180000_112180400	-0.00774088149773166	0.850293540082245	0.966095228757654	no
ENSG00000119950	chr10_111651800_111653800	chr10_112183600_112184000	-0.00774088149773166	0.850293540082245	0.966095228757654	no
ENSG00000119950	chr10_111651800_111653800	chr10_112185600_112187200	-0.0212507942090634	0.60431639500462	0.966095228757654	no
ENSG00000119950	chr10_111651800_111653800	chr10_112201400_112202000	-0.0110127846107823	0.788294474158259	0.966095228757654	no
ENSG00000119950	chr10_111651800_111653800	chr10_112289000_112289800	-0.0180026825995759	0.660673322057744	0.966095228757654	no
ENSG00000119950	chr10_111651800_111653800	chr10_112296200_112296600	-0.0132310556509936	0.746984043045958	0.966095228757654	no
ENSG00000119950	chr10_111651800_111653800	chr10_112372200_112373600	-0.017464359633314	0.670213474244942	0.966095228757654	no
ENSG00000119950	chr10_111651800_111653800	chr10_112506400_112509400	-0.00927573545990086	0.821069726832081	0.966095228757654	no
ENSG00000119950	chr10_111651800_111653800	chr10_112533400_112535000	0.0470712062902049	0.250826416647017	0.620500046720078	no
ENSG00000119950	chr10_111651800_111653800	chr10_112562000_112563200	-0.023312401762487	0.569702983883934	0.966095228757654	no
ENSG00000119950	chr10_111651800_111653800	chr10_112563600_112564200	-0.0132310556509936	0.746984043045958	0.966095228757654	no
ENSG00000119950	chr10_111651800_111653800	chr10_112575000_112576000	-0.0171903541043132	0.675089970285334	0.966095228757654	no
ENSG00000119950	chr10_111651800_111653800	chr10_112600800_112602000	-0.0228645567084051	0.577141401097943	0.966095228757654	no
ENSG00000119950	chr10_111651800_111653800	chr10_112602800_112604400	0.0661054949484327	0.106619801451118	0.315635089735446	no
ENSG00000119950	chr10_111651800_111653800	chr10_112609000_112610400	-0.0139009609371383	0.734643765747817	0.966095228757654	no
ENSG00000119950	chr10_111651800_111653800	chr10_112611800_112614000	-0.00774088149773166	0.850293540082245	0.966095228757654	no
ENSG00000119950	chr10_111651800_111653800	chr10_112617000_112618600	0.0558442286863403	0.17298387345633	0.46319239223358	no
ENSG00000119950	chr10_111651800_111653800	chr10_112619000_112622000	-0.0205338564355252	0.616570318955894	0.966095228757654	no
ENSG00000119950	chr10_111651800_111653800	chr10_112623200_112625000	-0.016346941287125	0.690185096914406	0.966095228757654	no
ENSG00000119950	chr10_111651800_111653800	chr10_112625600_112630800	-0.024625995022128	0.548152193789232	0.966095228757654	no
ENSG00000119950	chr10_111651800_111653800	chr10_112640800_112642800	-0.00505050505050505	0.901992995460516	0.966095228757654	no
ENSG00000119950	chr10_111651800_111653800	chr10_112643800_112644200	-0.00505050505050505	0.901992995460516	0.966095228757654	no
ENSG00000119953	chr10_111651800_111653800	chr10_111654000_111655000	-0.00364540823848933	0.887518302390547	0.966095228757654	no
ENSG00000119953	chr10_111651800_111653800	chr10_111662600_111663800	-0.00751094915342022	0.770718838336106	0.966095228757654	no
ENSG00000119953	chr10_111651800_111653800	chr10_111669800_111672800	0.0298814767634011	0.246177736360586	0.611457667663757	no
ENSG00000119953	chr10_111651800_111653800	chr10_111674600_111675600	-0.00713953801641891	0.781762343204377	0.966095228757654	no
ENSG00000119953	chr10_111651800_111653800	chr10_111716600_111717000	0.0421356210787601	0.101918908857393	0.304484836312424	no
ENSG00000119953	chr10_111651800_111653800	chr10_111819400_111820200	-0.00541783907674038	0.833497614424365	0.966095228757654	no
ENSG00000119953	chr10_111651800_111653800	chr10_111825800_111829200	-0.0108281951526724	0.674372465106312	0.966095228757654	no
ENSG00000119953	chr10_111651800_111653800	chr10_111829600_111830000	-0.00853385013178714	0.740549296856543	0.966095228757654	no
ENSG00000119953	chr10_111651800_111653800	chr10_111834000_111836200	-0.00489734948359789	0.849291819622008	0.966095228757654	no
ENSG00000119953	chr10_111651800_111653800	chr10_111841600_111842400	-0.00611828041679885	0.812349407131281	0.966095228757654	no
ENSG00000119953	chr10_111651800_111653800	chr10_111843200_111844200	-0.00364540823848933	0.887518302390547	0.966095228757654	no
ENSG00000119953	chr10_111651800_111653800	chr10_111844800_111846400	0.0673439700780392	0.00889748255413046	0.0431337999111633	yes
ENSG00000119953	chr10_111651800_111653800	chr10_112083800_112087400	-0.0125269222081635	0.626915159906609	0.966095228757654	no
ENSG00000119953	chr10_111651800_111653800	chr10_112114600_112116000	0.0230369602504006	0.371337660624784	0.836143087238502	no
ENSG00000119953	chr10_111651800_111653800	chr10_112116400_112116800	0.0335618571426649	0.192713751181267	0.504466972074452	no
ENSG00000119953	chr10_111651800_111653800	chr10_112117200_112118600	0.0389477286945118	0.130590951724121	0.37077434226004	no
ENSG00000119953	chr10_111651800_111653800	chr10_112147400_112148800	-0.0152535971660789	0.553927054286442	0.966095228757654	no
ENSG00000119953	chr10_111651800_111653800	chr10_112155200_112156400	0.035249926163926	0.171265251804527	0.459572993491909	no
ENSG00000119953	chr10_111651800_111653800	chr10_112170200_112176200	0.0440308929099027	0.0874024851950298	0.269504457133616	no
ENSG00000119953	chr10_111651800_111653800	chr10_112180000_112180400	-0.00325946811037073	0.899359718931727	0.966095228757654	no
ENSG00000119953	chr10_111651800_111653800	chr10_112183600_112184000	-0.00674879595596871	0.79342823013857	0.966095228757654	no
ENSG00000119953	chr10_111651800_111653800	chr10_112185600_112187200	0.0719125305641649	0.00520798642740743	0.0279870875163422	yes
ENSG00000119953	chr10_111651800_111653800	chr10_112201400_112202000	0.0625471785812618	0.0151297736934236	0.0661856727508655	no
ENSG00000119953	chr10_111651800_111653800	chr10_112289000_112289800	0.0309360103167464	0.229895336625017	0.579539034344104	no
ENSG00000119953	chr10_111651800_111653800	chr10_112296200_112296600	0.0478280207789496	0.0633357870603077	0.208450512803128	no
ENSG00000119953	chr10_111651800_111653800	chr10_112372200_112373600	-0.0135216595319067	0.599809247818547	0.966095228757654	no
ENSG00000119953	chr10_111651800_111653800	chr10_112506400_112509400	-0.00915653707302342	0.722373712906725	0.966095228757654	no
ENSG00000119953	chr10_111651800_111653800	chr10_112533400_112535000	0.0365993636474889	0.155444838002531	0.425611999838438	no
ENSG00000119953	chr10_111651800_111653800	chr10_112562000_112563200	0.0129457834751925	0.615437188411122	0.966095228757654	no
ENSG00000119953	chr10_111651800_111653800	chr10_112563600_112564200	-0.0108281951526724	0.674372465106312	0.966095228757654	no
ENSG00000119953	chr10_111651800_111653800	chr10_112575000_112576000	-0.0124122742899006	0.63007278615011	0.966095228757654	no
ENSG00000119953	chr10_111651800_111653800	chr10_112600800_112602000	0.0612173661699805	0.0174299118288932	0.0741548225825364	no
ENSG00000119953	chr10_111651800_111653800	chr10_112602800_112604400	0.0230369602504006	0.371337660624784	0.836143087238502	no
ENSG00000119953	chr10_111651800_111653800	chr10_112609000_112610400	0.0831706196604862	0.00122632069441673	0.00862081394916243	yes
ENSG00000119953	chr10_111651800_111653800	chr10_112611800_112614000	-0.00751094915342022	0.770718838336106	0.966095228757654	no
ENSG00000119953	chr10_111651800_111653800	chr10_112617000_112618600	0.0849753908718343	0.000956268368101394	0.00703328561651452	yes
ENSG00000119953	chr10_111651800_111653800	chr10_112619000_112622000	0.017907047601872	0.487141147068746	0.966095228757654	no
ENSG00000119953	chr10_111651800_111653800	chr10_112623200_112625000	-0.0140488717900538	0.585661357101994	0.966095228757654	no
ENSG00000119953	chr10_111651800_111653800	chr10_112625600_112630800	-0.0213923063666258	0.406463567480376	0.891103617490949	no
ENSG00000119953	chr10_111651800_111653800	chr10_112640800_112642800	-0.00325946811037073	0.899359718931727	0.966095228757654	no
ENSG00000119953	chr10_111651800_111653800	chr10_112643800_112644200	-0.00431617786062606	0.866998816514019	0.966095228757654	no
ENSG00000138166	chr10_111651800_111653800	chr10_111654000_111655000	-0.00408123605075226	0.843776054424111	0.966095228757654	no
ENSG00000138166	chr10_111651800_111653800	chr10_111662600_111663800	-0.0078556223802426	0.704450721516298	0.966095228757654	no
ENSG00000138166	chr10_111651800_111653800	chr10_111669800_111672800	-0.0154717743431415	0.454997910498127	0.959569462802892	no
ENSG00000138166	chr10_111651800_111653800	chr10_111674600_111675600	-0.00609839089937372	0.76840087954866	0.966095228757654	no
ENSG00000138166	chr10_111651800_111653800	chr10_111716600_111717000	0.0262345077663474	0.205167004744192	0.529990285458084	no
ENSG00000138166	chr10_111651800_111653800	chr10_111819400_111820200	-0.00408123605075226	0.843776054424111	0.966095228757654	no
ENSG00000138166	chr10_111651800_111653800	chr10_111825800_111829200	0.0280073551590387	0.176177849899932	0.46994819165995	no
ENSG00000138166	chr10_111651800_111653800	chr10_111829600_111830000	0.0433939073460043	0.0360565909496329	0.133016983562771	no
ENSG00000138166	chr10_111651800_111653800	chr10_111834000_111836200	-0.00527566479239969	0.798923563600719	0.966095228757654	no
ENSG00000138166	chr10_111651800_111653800	chr10_111841600_111842400	-0.0063988121928673	0.757341527210338	0.966095228757654	no
ENSG00000138166	chr10_111651800_111653800	chr10_111843200_111844200	-0.00235326821390602	0.909531781351308	0.966095228757654	no
ENSG00000138166	chr10_111651800_111653800	chr10_111844800_111846400	0.0423834901974838	0.0406156243379616	0.146310327070534	no
ENSG00000138166	chr10_111651800_111653800	chr10_112083800_112087400	0.0563476406166126	0.00647031008495537	0.0333504725223648	yes
ENSG00000138166	chr10_111651800_111653800	chr10_112114600_112116000	0.061836518020917	0.00280190702599433	0.0169133991958737	yes
ENSG00000138166	chr10_111651800_111653800	chr10_112116400_112116800	0.0700806460091918	0.000703907275699986	0.00546699272254539	yes
ENSG00000138166	chr10_111651800_111653800	chr10_112117200_112118600	0.0512905436087252	0.0132037357954662	0.0592867022817531	no
ENSG00000138166	chr10_111651800_111653800	chr10_112147400_112148800	0.00724039610834997	0.726630264983182	0.966095228757654	no
ENSG00000138166	chr10_111651800_111653800	chr10_112155200_112156400	0.0180646737409428	0.38302567459022	0.854991779197638	no
ENSG00000138166	chr10_111651800_111653800	chr10_112170200_112176200	0.0480912302865522	0.0201545233076324	0.0833731910478809	no
ENSG00000138166	chr10_111651800_111653800	chr10_112180000_112180400	-0.00303936036724459	0.88332326902817	0.966095228757654	no
ENSG00000138166	chr10_111651800_111653800	chr10_112183600_112184000	-0.00509567784463485	0.80564390980361	0.966095228757654	no
ENSG00000138166	chr10_111651800_111653800	chr10_112185600_112187200	0.0358564669327191	0.0832898995814784	0.259339398485785	no
ENSG00000138166	chr10_111651800_111653800	chr10_112201400_112202000	-0.00999901523982162	0.629223114901692	0.966095228757654	no
ENSG00000138166	chr10_111651800_111653800	chr10_112289000_112289800	-0.0153385362246788	0.458891045842011	0.964564532592607	no
ENSG00000138166	chr10_111651800_111653800	chr10_112296200_112296600	-0.0124378080947284	0.548112853412246	0.966095228757654	no
ENSG00000138166	chr10_111651800_111653800	chr10_112372200_112373600	-0.0140945354199053	0.496126504737463	0.966095228757654	no
ENSG00000138166	chr10_111651800_111653800	chr10_112506400_112509400	-0.00898676988575194	0.664331706559111	0.966095228757654	no
ENSG00000138166	chr10_111651800_111653800	chr10_112533400_112535000	0.0183530143362246	0.375476836015594	0.842840764552402	no
ENSG00000138166	chr10_111651800_111653800	chr10_112562000_112563200	0.0264685794719301	0.201152330408662	0.521828857563543	no
ENSG00000138166	chr10_111651800_111653800	chr10_112563600_112564200	0.0325810202855116	0.115577139656566	0.336472332695129	no
ENSG00000138166	chr10_111651800_111653800	chr10_112575000_112576000	0.0878449168616807	2.13901390816238e-05	0.000300872912758312	yes
ENSG00000138166	chr10_111651800_111653800	chr10_112600800_112602000	0.0351935911767438	0.0891552759254874	0.273770219485748	no
ENSG00000138166	chr10_111651800_111653800	chr10_112602800_112604400	0.00829901750961786	0.688618908877414	0.966095228757654	no
ENSG00000138166	chr10_111651800_111653800	chr10_112609000_112610400	0.0832983396408062	5.59873128412437e-05	0.000673154060016821	yes
ENSG00000138166	chr10_111651800_111653800	chr10_112611800_112614000	-0.0072282190004158	0.727071654562079	0.966095228757654	no
ENSG00000138166	chr10_111651800_111653800	chr10_112617000_112618600	0.0471539438515532	0.0227191835259068	0.0918017973064987	no
ENSG00000138166	chr10_111651800_111653800	chr10_112619000_112622000	0.0522086620833667	0.0116475089390322	0.0535970448663273	no
ENSG00000138166	chr10_111651800_111653800	chr10_112623200_112625000	-0.0132879519093631	0.521103591597047	0.966095228757654	no
ENSG00000138166	chr10_111651800_111653800	chr10_112625600_112630800	0.00158721401731914	0.93891022033768	0.966095228757654	no
ENSG00000138166	chr10_111651800_111653800	chr10_112640800_112642800	-0.00271790312689101	0.895588736571665	0.966095228757654	no
ENSG00000138166	chr10_111651800_111653800	chr10_112643800_112644200	-0.00271790312689101	0.895588736571665	0.966095228757654	no
ENSG00000148700	chr10_111651800_111653800	chr10_111654000_111655000	-0.00372632681836223	0.795293731445735	0.966095228757654	no
ENSG00000148700	chr10_111651800_111653800	chr10_111662600_111663800	0.0139532013181706	0.331286987787052	0.768482694282331	no
ENSG00000148700	chr10_111651800_111653800	chr10_111669800_111672800	0.0219494690834508	0.126414808458907	0.361304806332302	no
ENSG00000148700	chr10_111651800_111653800	chr10_111674600_111675600	0.0161535159596033	0.260696845305264	0.639507095665418	no
ENSG00000148700	chr10_111651800_111653800	chr10_111716600_111717000	0.00206607614747475	0.885620009541304	0.966095228757654	no
ENSG00000148700	chr10_111651800_111653800	chr10_111819400_111820200	-0.0061928690653368	0.666340119738201	0.966095228757654	no
ENSG00000148700	chr10_111651800_111653800	chr10_111825800_111829200	0.0056774122479701	0.692630885227758	0.966095228757654	no
ENSG00000148700	chr10_111651800_111653800	chr10_111829600_111830000	-0.0089885248750885	0.531426708044414	0.966095228757654	no
ENSG00000148700	chr10_111651800_111653800	chr10_111834000_111836200	0.024781224546477	0.0844135087723941	0.262167668592806	no
ENSG00000148700	chr10_111651800_111653800	chr10_111841600_111842400	0.0544583174162582	0.000147988308917178	0.00151058970144335	yes
ENSG00000148700	chr10_111651800_111653800	chr10_111843200_111844200	-0.00340095253109974	0.812820818652494	0.966095228757654	no
ENSG00000148700	chr10_111651800_111653800	chr10_111844800_111846400	0.0471445541152894	0.00102265756655184	0.00743128978857784	no
ENSG00000148700	chr10_111651800_111653800	chr10_112083800_112087400	0.0712194157431117	6.8741759713684e-07	1.63279862419209e-05	yes
ENSG00000148700	chr10_111651800_111653800	chr10_112114600_112116000	0.0385542680721713	0.00724646614904426	0.0365449294279434	no
ENSG00000148700	chr10_111651800_111653800	chr10_112116400_112116800	0.0245239080314404	0.0876903238884903	0.27019844019841	no
ENSG00000148700	chr10_111651800_111653800	chr10_112117200_112118600	0.0447545433629674	0.0018235982100123	0.011919646056624	no
ENSG00000148700	chr10_111651800_111653800	chr10_112147400_112148800	0.0277713436158955	0.0531223827217655	0.181172028701122	no
ENSG00000148700	chr10_111651800_111653800	chr10_112155200_112156400	0.0102276945571708	0.476395714807775	0.966095228757654	no
ENSG00000148700	chr10_111651800_111653800	chr10_112170200_112176200	0.044891177276277	0.00176552309850142	0.0116085161493658	no
ENSG00000148700	chr10_111651800_111653800	chr10_112180000_112180400	-0.00372632681836223	0.795293731445735	0.966095228757654	no
ENSG00000148700	chr10_111651800_111653800	chr10_112183600_112184000	-0.00715908808735989	0.618166432890742	0.966095228757654	no
ENSG00000148700	chr10_111651800_111653800	chr10_112185600_112187200	0.0441536752370087	0.00210040746463066	0.0133727695204918	no
ENSG00000148700	chr10_111651800_111653800	chr10_112201400_112202000	0.011125242241076	0.438571489598796	0.937460365974262	no
ENSG00000148700	chr10_111651800_111653800	chr10_112289000_112289800	0.0227797146189963	0.112689311960695	0.329807655126973	no
ENSG00000148700	chr10_111651800_111653800	chr10_112296200_112296600	0.00555675968991902	0.698840036422123	0.966095228757654	no
ENSG00000148700	chr10_111651800_111653800	chr10_112372200_112373600	0.0151177963244103	0.292514520750555	0.698942274918153	no
ENSG00000148700	chr10_111651800_111653800	chr10_112506400_112509400	0.0130815925904972	0.362384085804359	0.821454143428784	no
ENSG00000148700	chr10_111651800_111653800	chr10_112533400_112535000	0.0470777656021585	0.00103969011516356	0.00753286340842652	no
ENSG00000148700	chr10_111651800_111653800	chr10_112562000_112563200	0.0180928774781631	0.207741001130975	0.535191151200893	no
ENSG00000148700	chr10_111651800_111653800	chr10_112563600_112564200	0.0260474479735003	0.0697031339343579	0.225025201335527	no
ENSG00000148700	chr10_111651800_111653800	chr10_112575000_112576000	0.0205296961263532	0.152857700375306	0.419996762458075	no
ENSG00000148700	chr10_111651800_111653800	chr10_112600800_112602000	0.0400888830981194	0.00523395925528846	0.0280990646546433	no
ENSG00000148700	chr10_111651800_111653800	chr10_112602800_112604400	0.00562055228057573	0.695554532659521	0.966095228757654	no
ENSG00000148700	chr10_111651800_111653800	chr10_112609000_112610400	0.0411129037440221	0.00418783708442832	0.0234444404355115	no
ENSG00000148700	chr10_111651800_111653800	chr10_112611800_112614000	-0.00715908808735989	0.618166432890742	0.966095228757654	no
ENSG00000148700	chr10_111651800_111653800	chr10_112617000_112618600	0.0390185977645633	0.00657443006233573	0.033781994620591	no
ENSG00000148700	chr10_111651800_111653800	chr10_112619000_112622000	0.0207578251991168	0.148346028416657	0.410095879733803	no
ENSG00000148700	chr10_111651800_111653800	chr10_112623200_112625000	-0.0144760964444808	0.313484991944623	0.736980616876058	no
ENSG00000148700	chr10_111651800_111653800	chr10_112625600_112630800	0.0193532181519869	0.177795286001839	0.473365869780653	no
ENSG00000148700	chr10_111651800_111653800	chr10_112640800_112642800	-0.00356731765041207	0.803846843507535	0.966095228757654	no
ENSG00000148700	chr10_111651800_111653800	chr10_112643800_112644200	-0.00416745233621838	0.771696956261457	0.966095228757654	no
ENSG00000150593	chr10_111651800_111653800	chr10_111654000_111655000	-0.00287151690383656	0.776601269608003	0.966095228757654	no
ENSG00000150593	chr10_111651800_111653800	chr10_111662600_111663800	-0.00601132540095808	0.552500475518376	0.966095228757654	no
ENSG00000150593	chr10_111651800_111653800	chr10_111669800_111672800	0.0181113226012654	0.0734819023378907	0.234699259766301	no
ENSG00000150593	chr10_111651800_111653800	chr10_111674600_111675600	-0.00598088391691524	0.554514237651649	0.966095228757654	no
ENSG00000150593	chr10_111651800_111653800	chr10_111716600_111717000	0.0126240716631773	0.212212950321567	0.544265099349433	no
ENSG00000150593	chr10_111651800_111653800	chr10_111819400_111820200	-0.00388414949627465	0.701115152549106	0.966095228757654	no
ENSG00000150593	chr10_111651800_111653800	chr10_111825800_111829200	0.00383292218827989	0.704870954207276	0.966095228757654	no
ENSG00000150593	chr10_111651800_111653800	chr10_111829600_111830000	0.0231923850192514	0.0219013136047767	0.0891329894348385	no
ENSG00000150593	chr10_111651800_111653800	chr10_111834000_111836200	0.0192968302095669	0.0565201760443106	0.190403608734673	no
ENSG00000150593	chr10_111651800_111653800	chr10_111841600_111842400	0.039051819641274	0.000113202964404255	0.00120943914536029	no
ENSG00000150593	chr10_111651800_111653800	chr10_111843200_111844200	-0.00239415084505073	0.812983013630798	0.966095228757654	no
ENSG00000150593	chr10_111651800_111653800	chr10_111844800_111846400	0.0480484292390066	2.02741151507296e-06	4.10473137489689e-05	no
ENSG00000150593	chr10_111651800_111653800	chr10_112083800_112087400	0.0354214446491137	0.000463018871236917	0.00387354864314231	no
ENSG00000150593	chr10_111651800_111653800	chr10_112114600_112116000	0.0267165080425277	0.00827896641226389	0.0406936266351827	no
ENSG00000150593	chr10_111651800_111653800	chr10_112116400_112116800	0.0274311107658399	0.00670546079984074	0.0343295111516672	no
ENSG00000150593	chr10_111651800_111653800	chr10_112117200_112118600	0.0286472879319899	0.00463481008637769	0.0254605632286578	no
ENSG00000150593	chr10_111651800_111653800	chr10_112147400_112148800	0.00308109979735307	0.760776630343013	0.966095228757654	no
ENSG00000150593	chr10_111651800_111653800	chr10_112155200_112156400	-0.00230702925334174	0.819669160928718	0.966095228757654	no
ENSG00000150593	chr10_111651800_111653800	chr10_112170200_112176200	0.0281539311171655	0.00539259283979495	0.0287823334841136	no
ENSG00000150593	chr10_111651800_111653800	chr10_112180000_112180400	-0.00246796075680687	0.807329095833367	0.966095228757654	no
ENSG00000150593	chr10_111651800_111653800	chr10_112183600_112184000	0.0142273922406448	0.159736652392753	0.434876205531184	no
ENSG00000150593	chr10_111651800_111653800	chr10_112185600_112187200	0.0355731467700341	0.00043762174056502	0.00369843855251819	no
ENSG00000150593	chr10_111651800_111653800	chr10_112201400_112202000	0.00682640279440904	0.499953981134694	0.966095228757654	no
ENSG00000150593	chr10_111651800_111653800	chr10_112289000_112289800	0.01705479255572	0.0919113927353161	0.28048485682724	no
ENSG00000150593	chr10_111651800_111653800	chr10_112296200_112296600	0.00409864069275531	0.685469522673294	0.966095228757654	no
ENSG00000150593	chr10_111651800_111653800	chr10_112372200_112373600	0.00874675128822758	0.387406085313216	0.861808634328387	no
ENSG00000150593	chr10_111651800_111653800	chr10_112506400_112509400	-0.00670225359044367	0.507782901618715	0.966095228757654	no
ENSG00000150593	chr10_111651800_111653800	chr10_112533400_112535000	0.0297174148574083	0.00331201756602414	0.0193791250373489	no
ENSG00000150593	chr10_111651800_111653800	chr10_112562000_112563200	0.0112469804589752	0.266391490960826	0.650316408742021	no
ENSG00000150593	chr10_111651800_111653800	chr10_112563600_112564200	0.0170239224159009	0.0925011753361255	0.281893423252324	no
ENSG00000150593	chr10_111651800_111653800	chr10_112575000_112576000	0.0117052389856137	0.247395568406364	0.613845217848828	no
ENSG00000150593	chr10_111651800_111653800	chr10_112600800_112602000	0.0339548793507212	0.000790112365760717	0.00601239429873827	no
ENSG00000150593	chr10_111651800_111653800	chr10_112602800_112604400	0.00323960826042803	0.748874105156344	0.966095228757654	no
ENSG00000150593	chr10_111651800_111653800	chr10_112609000_112610400	0.0486852893488693	1.48150125604918e-06	3.14192436180115e-05	no
ENSG00000150593	chr10_111651800_111653800	chr10_112611800_112614000	-0.00540488395503329	0.593279179265415	0.966095228757654	no
ENSG00000150593	chr10_111651800_111653800	chr10_112617000_112618600	0.0352402684612694	0.000495150767185392	0.00409366651705787	no
ENSG00000150593	chr10_111651800_111653800	chr10_112619000_112622000	0.0069036661010048	0.495114239339378	0.966095228757654	no
ENSG00000150593	chr10_111651800_111653800	chr10_112623200_112625000	-0.0106651960301952	0.291921154337609	0.697880301551927	no
ENSG00000150593	chr10_111651800_111653800	chr10_112625600_112630800	0.0192816983761239	0.0567141333998444	0.190918229784578	no
ENSG00000150593	chr10_111651800_111653800	chr10_112640800_112642800	-0.0022392934128175	0.824876647426274	0.966095228757654	no
ENSG00000150593	chr10_111651800_111653800	chr10_112643800_112644200	-0.00287151690383656	0.776601269608003	0.966095228757654	no
ENSG00000203867	chr10_111651800_111653800	chr10_111654000_111655000	-0.00386100386100386	0.950597018369316	0.966808284331375	no
ENSG00000203867	chr10_111651800_111653800	chr10_111662600_111663800	-0.0110712036898876	0.858987583949311	0.966095228757654	no
ENSG00000203867	chr10_111651800_111653800	chr10_111669800_111672800	0.282478458991265	3.7016265861181e-06	6.83690223782001e-05	yes
ENSG00000203867	chr10_111651800_111653800	chr10_111674600_111675600	-0.00870091708148625	0.888956517515925	0.966095228757654	no
ENSG00000203867	chr10_111651800_111653800	chr10_111716600_111717000	-0.0103356757777475	0.86826777443593	0.966095228757654	no
ENSG00000203867	chr10_111651800_111653800	chr10_111819400_111820200	-0.00547085573639097	0.930043185768008	0.966095228757654	no
ENSG00000203867	chr10_111651800_111653800	chr10_111825800_111829200	-0.0110712036898876	0.858987583949311	0.966095228757654	no
ENSG00000203867	chr10_111651800_111653800	chr10_111829600_111830000	-0.007767122075015	0.900808953186834	0.966095228757654	no
ENSG00000203867	chr10_111651800_111653800	chr10_111834000_111836200	-0.00386100386100386	0.950597018369316	0.966808284331375	no
ENSG00000203867	chr10_111651800_111653800	chr10_111841600_111842400	-0.007767122075015	0.900808953186834	0.966095228757654	no
ENSG00000203867	chr10_111651800_111653800	chr10_111843200_111844200	-0.00386100386100386	0.950597018369316	0.966808284331375	no
ENSG00000203867	chr10_111651800_111653800	chr10_111844800_111846400	0.227835580867107	0.000211490166421932	0.00202849825955091	yes
ENSG00000203867	chr10_111651800_111653800	chr10_112083800_112087400	-0.0136683125318354	0.826382695218472	0.966095228757654	no
ENSG00000203867	chr10_111651800_111653800	chr10_112114600_112116000	-0.0164350655983629	0.79197380996702	0.966095228757654	no
ENSG00000203867	chr10_111651800_111653800	chr10_112116400_112116800	0.154996851658426	0.0123372753105025	0.0561349869067915	no
ENSG00000203867	chr10_111651800_111653800	chr10_112117200_112118600	-0.0148233574823317	0.811973511419367	0.966095228757654	no
ENSG00000203867	chr10_111651800_111653800	chr10_112147400_112148800	-0.0174469050340129	0.779486182716384	0.966095228757654	no
ENSG00000203867	chr10_111651800_111653800	chr10_112155200_112156400	-0.0174469050340129	0.779486182716384	0.966095228757654	no
ENSG00000203867	chr10_111651800_111653800	chr10_112170200_112176200	-0.0351388285995195	0.57272640265898	0.966095228757654	no
ENSG00000203867	chr10_111651800_111653800	chr10_112185600_112187200	-0.0184187780614375	0.767544794698674	0.966095228757654	no
ENSG00000203867	chr10_111651800_111653800	chr10_112201400_112202000	-0.00955012123557939	0.878199088298901	0.966095228757654	no
ENSG00000203867	chr10_111651800_111653800	chr10_112289000_112289800	-0.0148233574823317	0.811973511419367	0.966095228757654	no
ENSG00000203867	chr10_111651800_111653800	chr10_112296200_112296600	-0.012427395320024	0.841928038392525	0.966095228757654	no
ENSG00000203867	chr10_111651800_111653800	chr10_112372200_112373600	-0.0174469050340129	0.779486182716384	0.966095228757654	no
ENSG00000203867	chr10_111651800_111653800	chr10_112506400_112509400	-0.0130601085610601	0.833993794350431	0.966095228757654	no
ENSG00000203867	chr10_111651800_111653800	chr10_112533400_112535000	-0.0241010163258447	0.698903605159285	0.966095228757654	no
ENSG00000203867	chr10_111651800_111653800	chr10_112562000_112563200	-0.0188917843668453	0.761752569922708	0.966095228757654	no
ENSG00000203867	chr10_111651800_111653800	chr10_112563600_112564200	-0.012427395320024	0.841928038392525	0.966095228757654	no
ENSG00000203867	chr10_111651800_111653800	chr10_112575000_112576000	-0.0148233574823317	0.811973511419367	0.966095228757654	no
ENSG00000203867	chr10_111651800_111653800	chr10_112600800_112602000	-0.0179374000833544	0.773452816181427	0.966095228757654	no
ENSG00000203867	chr10_111651800_111653800	chr10_112602800_112604400	-0.0207123255333733	0.739585230056195	0.966095228757654	no
ENSG00000203867	chr10_111651800_111653800	chr10_112609000_112610400	-0.0153749143571609	0.805114791612203	0.966095228757654	no
ENSG00000203867	chr10_111651800_111653800	chr10_112611800_112614000	-0.00547085573639097	0.930043185768008	0.966095228757654	no
ENSG00000203867	chr10_111651800_111653800	chr10_112617000_112618600	0.172049497532046	0.00540883951042718	0.0288540116402867	yes
ENSG00000203867	chr10_111651800_111653800	chr10_112619000_112622000	-0.0211521267152938	0.734261423443477	0.966095228757654	no
ENSG00000203867	chr10_111651800_111653800	chr10_112623200_112625000	-0.0136683125318354	0.826382695218472	0.966095228757654	no
ENSG00000203867	chr10_111651800_111653800	chr10_112625600_112630800	-0.0179374000833544	0.773452816181427	0.966095228757654	no
ENSG00000203867	chr10_111651800_111653800	chr10_112643800_112644200	-0.00386100386100386	0.950597018369316	0.966808284331375	no
ENSG00000108039	chr10_111654000_111655000	chr10_111662600_111663800	-0.0053298614474511	0.802877473980707	0.966095228757654	no
ENSG00000108039	chr10_111654000_111655000	chr10_111669800_111672800	-0.010324620784288	0.628694896159827	0.966095228757654	no
ENSG00000108039	chr10_111654000_111655000	chr10_111674600_111675600	-0.00512629867485797	0.810259838067342	0.966095228757654	no
ENSG00000108039	chr10_111654000_111655000	chr10_111716600_111717000	0.0424523050025515	0.0466854613336746	0.163465199066755	no
ENSG00000108039	chr10_111654000_111655000	chr10_111819400_111820200	-0.00354101787760971	0.868280156772809	0.966095228757654	no
ENSG00000108039	chr10_111654000_111655000	chr10_111825800_111829200	-0.0080064282195838	0.707671170172082	0.966095228757654	no
ENSG00000108039	chr10_111654000_111655000	chr10_111829600_111830000	-0.00562205661364359	0.792311597337387	0.966095228757654	no
ENSG00000108039	chr10_111654000_111655000	chr10_111834000_111836200	-0.00382648890218933	0.857770014834652	0.966095228757654	no
ENSG00000108039	chr10_111654000_111655000	chr10_111841600_111842400	-0.00480557526893814	0.821925179416618	0.966095228757654	no
ENSG00000108039	chr10_111654000_111655000	chr10_111843200_111844200	-0.00176687214837356	0.934049374464467	0.966095228757654	no
ENSG00000108039	chr10_111654000_111655000	chr10_111844800_111846400	-0.012129419593638	0.56996704036346	0.966095228757654	no
ENSG00000108039	chr10_111654000_111655000	chr10_112083800_112087400	-0.00958581757042624	0.653460278890601	0.966095228757654	no
ENSG00000108039	chr10_111654000_111655000	chr10_112114600_112116000	-0.012129419593638	0.56996704036346	0.966095228757654	no
ENSG00000108039	chr10_111654000_111655000	chr10_112116400_112116800	0.00958676737885865	0.65342818656859	0.966095228757654	no
ENSG00000108039	chr10_111654000_111655000	chr10_112117200_112118600	-0.00987542703812858	0.643704811977652	0.966095228757654	no
ENSG00000108039	chr10_111654000_111655000	chr10_112147400_112148800	-0.0128883709177098	0.546076655598774	0.966095228757654	no
ENSG00000108039	chr10_111654000_111655000	chr10_112155200_112156400	-0.0111264955906035	0.602280733252357	0.966095228757654	no
ENSG00000108039	chr10_111654000_111655000	chr10_112170200_112176200	0.000449124426685361	0.983218006093331	0.985093371695752	no
ENSG00000108039	chr10_111654000_111655000	chr10_112180000_112180400	-0.00204067354387253	0.923858382771856	0.966095228757654	no
ENSG00000108039	chr10_111654000_111655000	chr10_112183600_112184000	-0.00522902382305903	0.806532277049542	0.966095228757654	no
ENSG00000108039	chr10_111654000_111655000	chr10_112185600_112187200	0.0266409574917712	0.212050890049417	0.543929128162711	no
ENSG00000108039	chr10_111654000_111655000	chr10_112201400_112202000	-0.00714113582649692	0.738033939875929	0.966095228757654	no
ENSG00000108039	chr10_111654000_111655000	chr10_112289000_112289800	-0.0108645175042549	0.610855474403624	0.966095228757654	no
ENSG00000108039	chr10_111654000_111655000	chr10_112296200_112296600	-0.00793756981439722	0.710071187887497	0.966095228757654	no
ENSG00000108039	chr10_111654000_111655000	chr10_112372200_112373600	-0.0102138572200452	0.632382179611906	0.966095228757654	no
ENSG00000108039	chr10_111654000_111655000	chr10_112506400_112509400	-0.00625371887294917	0.769602685134794	0.966095228757654	no
ENSG00000108039	chr10_111654000_111655000	chr10_112533400_112535000	0.0423299497982642	0.0473222741191554	0.165239407423104	no
ENSG00000108039	chr10_111654000_111655000	chr10_112562000_112563200	-0.0139697593101159	0.512916586170486	0.966095228757654	no
ENSG00000108039	chr10_111654000_111655000	chr10_112563600_112564200	-0.00860408344797199	0.686964313382908	0.966095228757654	no
ENSG00000108039	chr10_111654000_111655000	chr10_112575000_112576000	-0.00910633656654361	0.669741765633568	0.966095228757654	no
ENSG00000108039	chr10_111654000_111655000	chr10_112600800_112602000	-0.0125605242391876	0.556335605818838	0.966095228757654	no
ENSG00000108039	chr10_111654000_111655000	chr10_112602800_112604400	-0.0124180689722176	0.560822392878048	0.966095228757654	no
ENSG00000108039	chr10_111654000_111655000	chr10_112609000_112610400	0.0865087408540064	4.92342653132145e-05	0.000604725480192904	yes
ENSG00000108039	chr10_111654000_111655000	chr10_112611800_112614000	-0.0053298614474511	0.802877473980707	0.966095228757654	no
ENSG00000108039	chr10_111654000_111655000	chr10_112617000_112618600	-0.0145318951864757	0.496102737637153	0.966095228757654	no
ENSG00000108039	chr10_111654000_111655000	chr10_112619000_112622000	0.0212223975421796	0.320194121670033	0.748932664826687	no
ENSG00000108039	chr10_111654000_111655000	chr10_112623200_112625000	-0.0101581024784859	0.634241706310965	0.966095228757654	no
ENSG00000108039	chr10_111654000_111655000	chr10_112625600_112630800	-0.0144891744807139	0.497370141502776	0.966095228757654	no
ENSG00000108039	chr10_111654000_111655000	chr10_112640800_112642800	-0.00204067354387253	0.923858382771856	0.966095228757654	no
ENSG00000108039	chr10_111654000_111655000	chr10_112643800_112644200	-0.00338949061159596	0.873868500490269	0.966095228757654	no
ENSG00000108055	chr10_111654000_111655000	chr10_111662600_111663800	-0.00575847337132006	0.703526981606426	0.966095228757654	no
ENSG00000108055	chr10_111654000_111655000	chr10_111669800_111672800	-0.0116118779117617	0.442831372028801	0.943166472410237	no
ENSG00000108055	chr10_111654000_111655000	chr10_111674600_111675600	-0.00575847337132006	0.703526981606426	0.966095228757654	no
ENSG00000108055	chr10_111654000_111655000	chr10_111716600_111717000	0.0155297060233364	0.304715062551937	0.721168962760661	no
ENSG00000108055	chr10_111654000_111655000	chr10_111819400_111820200	-0.00421386983412236	0.780641212725615	0.966095228757654	no
ENSG00000108055	chr10_111654000_111655000	chr10_111825800_111829200	-0.00866517348049013	0.566870439639961	0.966095228757654	no
ENSG00000108055	chr10_111654000_111655000	chr10_111829600_111830000	-0.00619133067725377	0.682414330401428	0.966095228757654	no
ENSG00000108055	chr10_111654000_111655000	chr10_111834000_111836200	-0.0039803578993302	0.792511109305518	0.966095228757654	no
ENSG00000108055	chr10_111654000_111655000	chr10_111841600_111842400	-0.00405965171043909	0.788474896255638	0.966095228757654	no
ENSG00000108055	chr10_111654000_111655000	chr10_111843200_111844200	-0.00275355667737494	0.855602485641653	0.966095228757654	no
ENSG00000108055	chr10_111654000_111655000	chr10_111844800_111846400	0.00777407864487626	0.607410150550175	0.966095228757654	no
ENSG00000108055	chr10_111654000_111655000	chr10_112083800_112087400	0.0154071459254875	0.308548010864987	0.728076010030315	no
ENSG00000108055	chr10_111654000_111655000	chr10_112114600_112116000	-0.0135719520778444	0.369733978960961	0.833585995487283	no
ENSG00000108055	chr10_111654000_111655000	chr10_112116400_112116800	0.00763947688516614	0.613644551927836	0.966095228757654	no
ENSG00000108055	chr10_111654000_111655000	chr10_112117200_112118600	0.0120579250256091	0.425508047541698	0.919090088762755	no
ENSG00000108055	chr10_111654000_111655000	chr10_112147400_112148800	0.00493022296269748	0.744556051117182	0.966095228757654	no
ENSG00000108055	chr10_111654000_111655000	chr10_112155200_112156400	-0.0111567532585815	0.460915605263377	0.966095228757654	no
ENSG00000108055	chr10_111654000_111655000	chr10_112170200_112176200	0.00940297400759867	0.534317605497622	0.966095228757654	no
ENSG00000108055	chr10_111654000_111655000	chr10_112180000_112180400	-0.00194571964732291	0.897684437122647	0.966095228757654	no
ENSG00000108055	chr10_111654000_111655000	chr10_112183600_112184000	-0.00516925586557011	0.732634456318969	0.966095228757654	no
ENSG00000108055	chr10_111654000_111655000	chr10_112185600_112187200	-0.012871194608596	0.394961196474758	0.873540612905882	no
ENSG00000108055	chr10_111654000_111655000	chr10_112201400_112202000	-0.00716577813416409	0.635805632945038	0.966095228757654	no
ENSG00000108055	chr10_111654000_111655000	chr10_112289000_112289800	-0.0119657696899827	0.429054350591035	0.924128350691628	no
ENSG00000108055	chr10_111654000_111655000	chr10_112296200_112296600	-0.0085881303221182	0.570323733217715	0.966095228757654	no
ENSG00000108055	chr10_111654000_111655000	chr10_112372200_112373600	0.0365108916196122	0.0157913565586655	0.0685026331700059	no
ENSG00000108055	chr10_111654000_111655000	chr10_112506400_112509400	-0.00730145334520526	0.629423778049353	0.966095228757654	no
ENSG00000108055	chr10_111654000_111655000	chr10_112533400_112535000	-0.00427579494172192	0.777501860439608	0.966095228757654	no
ENSG00000108055	chr10_111654000_111655000	chr10_112562000_112563200	-0.00104715540480484	0.944827680787317	0.966107046835866	no
ENSG00000108055	chr10_111654000_111655000	chr10_112563600_112564200	-0.00847139006777234	0.575575382765649	0.966095228757654	no
ENSG00000108055	chr10_111654000_111655000	chr10_112575000_112576000	-0.00958159310053698	0.526580917027274	0.966095228757654	no
ENSG00000108055	chr10_111654000_111655000	chr10_112600800_112602000	-0.0133860327211055	0.376327500399406	0.844200595974392	no
ENSG00000108055	chr10_111654000_111655000	chr10_112602800_112604400	-0.0130626767684643	0.387966615676846	0.862678325386523	no
ENSG00000108055	chr10_111654000_111655000	chr10_112609000_112610400	0.0784941141489538	2.04211101386653e-07	5.7753449602522e-06	yes
ENSG00000108055	chr10_111654000_111655000	chr10_112611800_112614000	-0.00564534046370091	0.709083731624023	0.966095228757654	no
ENSG00000108055	chr10_111654000_111655000	chr10_112617000_112618600	0.0164743022087875	0.27623673329435	0.668781138405729	no
ENSG00000108055	chr10_111654000_111655000	chr10_112619000_112622000	0.0185310962550434	0.220661550597752	0.561203457021187	no
ENSG00000108055	chr10_111654000_111655000	chr10_112623200_112625000	0.0561911701417413	0.000202044926294844	0.00195294013252931	yes
ENSG00000108055	chr10_111654000_111655000	chr10_112625600_112630800	-0.0154112097446619	0.308420410173436	0.727850701821501	no
ENSG00000108055	chr10_111654000_111655000	chr10_112640800_112642800	-0.00238382967326012	0.874818869923589	0.966095228757654	no
ENSG00000108055	chr10_111654000_111655000	chr10_112643800_112644200	-0.00327926970724561	0.828428205382018	0.966095228757654	no
ENSG00000119950	chr10_111654000_111655000	chr10_111662600_111663800	-0.00631508977950673	0.877626749001781	0.966095228757654	no
ENSG00000119950	chr10_111654000_111655000	chr10_111669800_111672800	-0.0126183035060261	0.758328535609519	0.966095228757654	no
ENSG00000119950	chr10_111654000_111655000	chr10_111674600_111675600	-0.00675684351599888	0.869140938973132	0.966095228757654	no
ENSG00000119950	chr10_111654000_111655000	chr10_111716600_111717000	-0.011865466700185	0.772337699584365	0.966095228757654	no
ENSG00000119950	chr10_111654000_111655000	chr10_111819400_111820200	-0.00476166857388478	0.907572142062739	0.966095228757654	no
ENSG00000119950	chr10_111654000_111655000	chr10_111825800_111829200	-0.0113405451775962	0.78214999270296	0.966095228757654	no
ENSG00000119950	chr10_111654000_111655000	chr10_111829600_111830000	-0.00717280636076334	0.861164257358123	0.966095228757654	no
ENSG00000119950	chr10_111654000_111655000	chr10_111834000_111836200	-0.00336134453781513	0.934680275578556	0.966095228757654	no
ENSG00000119950	chr10_111654000_111655000	chr10_111841600_111842400	-0.00476166857388478	0.907572142062739	0.966095228757654	no
ENSG00000119950	chr10_111654000_111655000	chr10_111844800_111846400	-0.0163538604510544	0.690060748363215	0.966095228757654	no
ENSG00000119950	chr10_111654000_111655000	chr10_112083800_112087400	-0.0128611379765033	0.753826333627714	0.966095228757654	no
ENSG00000119950	chr10_111654000_111655000	chr10_112114600_112116000	-0.0173366138411216	0.672485266153518	0.966095228757654	no
ENSG00000119950	chr10_111654000_111655000	chr10_112116400_112116800	0.141324591698962	0.000533740098153537	0.00435525340330861	yes
ENSG00000119950	chr10_111654000_111655000	chr10_112117200_112118600	-0.0110701860692512	0.787217415655517	0.966095228757654	no
ENSG00000119950	chr10_111654000_111655000	chr10_112147400_112148800	-0.0157438537768032	0.701055278676326	0.966095228757654	no
ENSG00000119950	chr10_111654000_111655000	chr10_112155200_112156400	-0.0151161923415565	0.712433551608938	0.966095228757654	no
ENSG00000119950	chr10_111654000_111655000	chr10_112170200_112176200	0.0455855180267569	0.266111771842511	0.649780920587767	no
ENSG00000119950	chr10_111654000_111655000	chr10_112180000_112180400	0.262978381532316	6.69788096913293e-11	5.13234870513517e-09	yes
ENSG00000119950	chr10_111654000_111655000	chr10_112183600_112184000	-0.00631508977950673	0.877626749001781	0.966095228757654	no
ENSG00000119950	chr10_111654000_111655000	chr10_112185600_112187200	0.0882752072114254	0.0310391327114969	0.117927036640278	no
ENSG00000119950	chr10_111654000_111655000	chr10_112201400_112202000	-0.00898434158433245	0.826600188106617	0.966095228757654	no
ENSG00000119950	chr10_111654000_111655000	chr10_112289000_112289800	-0.0146867713866437	0.720255246420872	0.966095228757654	no
ENSG00000119950	chr10_111654000_111655000	chr10_112296200_112296600	-0.0107940296383763	0.792402792463485	0.966095228757654	no
ENSG00000119950	chr10_111654000_111655000	chr10_112372200_112373600	-0.0142476020409677	0.728284816796095	0.966095228757654	no
ENSG00000119950	chr10_111654000_111655000	chr10_112506400_112509400	-0.00756723923721001	0.853613456270768	0.966095228757654	no
ENSG00000119950	chr10_111654000_111655000	chr10_112533400_112535000	-0.021300648082077	0.603468359636379	0.966095228757654	no
ENSG00000119950	chr10_111654000_111655000	chr10_112562000_112563200	-0.0190184942308156	0.642821134616578	0.966095228757654	no
ENSG00000119950	chr10_111654000_111655000	chr10_112563600_112564200	-0.0107940296383763	0.792402792463485	0.966095228757654	no
ENSG00000119950	chr10_111654000_111655000	chr10_112575000_112576000	0.112829981895149	0.00578224653790879	0.030459695877312	yes
ENSG00000119950	chr10_111654000_111655000	chr10_112600800_112602000	-0.0186531376852252	0.649219046786566	0.966095228757654	no
ENSG00000119950	chr10_111654000_111655000	chr10_112602800_112604400	-0.0171431632735061	0.675931211157742	0.966095228757654	no
ENSG00000119950	chr10_111654000_111655000	chr10_112609000_112610400	0.142530033709334	0.000477501742145604	0.00397323975915698	yes
ENSG00000119950	chr10_111654000_111655000	chr10_112611800_112614000	-0.00631508977950673	0.877626749001781	0.966095228757654	no
ENSG00000119950	chr10_111654000_111655000	chr10_112617000_112618600	-0.0191995647280225	0.639660061769227	0.966095228757654	no
ENSG00000119950	chr10_111654000_111655000	chr10_112619000_112622000	0.091952423956553	0.0246540786529039	0.0980371159516865	no
ENSG00000119950	chr10_111654000_111655000	chr10_112623200_112625000	0.119357207162387	0.00349291649324733	0.0202333140959313	yes
ENSG00000119950	chr10_111654000_111655000	chr10_112625600_112630800	0.0736115174520962	0.0722939549756879	0.231657489171	no
ENSG00000119950	chr10_111654000_111655000	chr10_112640800_112642800	-0.00412025333744454	0.919977559009401	0.966095228757654	no
ENSG00000119950	chr10_111654000_111655000	chr10_112643800_112644200	-0.00412025333744454	0.919977559009401	0.966095228757654	no
ENSG00000119953	chr10_111654000_111655000	chr10_111662600_111663800	-0.00685424580599572	0.79027527685045	0.966095228757654	no
ENSG00000119953	chr10_111654000_111655000	chr10_111669800_111672800	-0.0141842030382638	0.582054822846924	0.966095228757654	no
ENSG00000119953	chr10_111654000_111655000	chr10_111674600_111675600	-0.00651530818625001	0.800421465431685	0.966095228757654	no
ENSG00000119953	chr10_111654000_111655000	chr10_111716600_111717000	-0.0115354756700997	0.654441701716554	0.966095228757654	no
ENSG00000119953	chr10_111654000_111655000	chr10_111819400_111820200	-0.00494414221302476	0.847869324693663	0.966095228757654	no
ENSG00000119953	chr10_111654000_111655000	chr10_111825800_111829200	-0.00988145568498638	0.701410236003338	0.966095228757654	no
ENSG00000119953	chr10_111654000_111655000	chr10_111829600_111830000	-0.00778771168330469	0.762519556796202	0.966095228757654	no
ENSG00000119953	chr10_111654000_111655000	chr10_111834000_111836200	-0.00446916048461873	0.862330931393588	0.966095228757654	no
ENSG00000119953	chr10_111654000_111655000	chr10_111841600_111842400	-0.00558334200247555	0.828489158971372	0.966095228757654	no
ENSG00000119953	chr10_111654000_111655000	chr10_111843200_111844200	-0.00332667997338656	0.897295838179281	0.966095228757654	no
ENSG00000119953	chr10_111654000_111655000	chr10_111844800_111846400	0.0306922484391579	0.233589358661696	0.586817860024025	no
ENSG00000119953	chr10_111654000_111655000	chr10_112083800_112087400	0.0490558528580732	0.0568383628192587	0.191250078440719	no
ENSG00000119953	chr10_111654000_111655000	chr10_112114600_112116000	-0.0160994078869256	0.532161424328576	0.966095228757654	no
ENSG00000119953	chr10_111654000_111655000	chr10_112116400_112116800	0.00884150910915048	0.731550234969849	0.966095228757654	no
ENSG00000119953	chr10_111654000_111655000	chr10_112117200_112118600	0.0450794246581528	0.080117239168369	0.251425579738269	no
ENSG00000119953	chr10_111654000_111655000	chr10_112147400_112148800	-0.013919932390214	0.58910716098125	0.966095228757654	no
ENSG00000119953	chr10_111654000_111655000	chr10_112155200_112156400	-0.0129150038548548	0.616277489599946	0.966095228757654	no
ENSG00000119953	chr10_111654000_111655000	chr10_112170200_112176200	-0.00199507326495267	0.938297016363947	0.966095228757654	no
ENSG00000119953	chr10_111654000_111655000	chr10_112180000_112180400	-0.00297448367296056	0.908118151927588	0.966095228757654	no
ENSG00000119953	chr10_111654000_111655000	chr10_112183600_112184000	-0.00615872979990221	0.81113214030933	0.966095228757654	no
ENSG00000119953	chr10_111654000_111655000	chr10_112185600_112187200	-0.014701708208898	0.568359987577694	0.966095228757654	no
ENSG00000119953	chr10_111654000_111655000	chr10_112201400_112202000	-0.0086271325684571	0.737816960592864	0.966095228757654	no
ENSG00000119953	chr10_111654000_111655000	chr10_112289000_112289800	-0.013919932390214	0.58910716098125	0.966095228757654	no
ENSG00000119953	chr10_111654000_111655000	chr10_112296200_112296600	-0.010570022358052	0.681705813019558	0.966095228757654	no
ENSG00000119953	chr10_111654000_111655000	chr10_112372200_112373600	0.0440480006062864	0.0872794737312568	0.269207354617423	no
ENSG00000119953	chr10_111654000_111655000	chr10_112506400_112509400	-0.00835595535906883	0.74576906079338	0.966095228757654	no
ENSG00000119953	chr10_111654000_111655000	chr10_112533400_112535000	-0.0228129684517136	0.376007767027583	0.843694257106795	no
ENSG00000119953	chr10_111654000_111655000	chr10_112562000_112563200	-0.0196619987233861	0.445478587790479	0.946773462792099	no
ENSG00000119953	chr10_111654000_111655000	chr10_112563600_112564200	-0.00988145568498638	0.701410236003338	0.966095228757654	no
ENSG00000119953	chr10_111654000_111655000	chr10_112575000_112576000	-0.0113270343410165	0.660290732832393	0.966095228757654	no
ENSG00000119953	chr10_111654000_111655000	chr10_112600800_112602000	-0.0165721506964978	0.520187480813411	0.966095228757654	no
ENSG00000119953	chr10_111654000_111655000	chr10_112602800_112604400	-0.0160994078869256	0.532161424328576	0.966095228757654	no
ENSG00000119953	chr10_111654000_111655000	chr10_112609000_112610400	0.0936989904944991	0.00026883893372031	0.00247323517652328	yes
ENSG00000119953	chr10_111654000_111655000	chr10_112611800_112614000	-0.00685424580599572	0.79027527685045	0.966095228757654	no
ENSG00000119953	chr10_111654000_111655000	chr10_112617000_112618600	-0.0190980452373305	0.45864097748626	0.964260106507612	no
ENSG00000119953	chr10_111654000_111655000	chr10_112619000_112622000	0.0231676466492719	0.368629601968611	0.831762457726868	no
ENSG00000119953	chr10_111654000_111655000	chr10_112623200_112625000	0.0416396678328289	0.10601814828379	0.314210137215638	no
ENSG00000119953	chr10_111654000_111655000	chr10_112625600_112630800	-0.0195219170305861	0.448727798502881	0.951192439004083	no
ENSG00000119953	chr10_111654000_111655000	chr10_112640800_112642800	-0.00297448367296056	0.908118151927588	0.966095228757654	no
ENSG00000119953	chr10_111654000_111655000	chr10_112643800_112644200	-0.00393880232642185	0.878532991483074	0.966095228757654	no
ENSG00000138166	chr10_111654000_111655000	chr10_111662600_111663800	-0.00745089488787117	0.719014658137749	0.966095228757654	no
ENSG00000138166	chr10_111654000_111655000	chr10_111669800_111672800	-0.0146746570519406	0.478564723797236	0.966095228757654	no
ENSG00000138166	chr10_111654000_111655000	chr10_111674600_111675600	-0.00578419727642006	0.780017809802791	0.966095228757654	no
ENSG00000138166	chr10_111654000_111655000	chr10_111716600_111717000	-0.0111001724008914	0.591961938307855	0.966095228757654	no
ENSG00000138166	chr10_111654000_111655000	chr10_111819400_111820200	-0.00387096774193548	0.85172905349548	0.966095228757654	no
ENSG00000138166	chr10_111654000_111655000	chr10_111825800_111829200	-0.0106960005699	0.60552082668087	0.966095228757654	no
ENSG00000138166	chr10_111654000_111655000	chr10_111829600_111830000	-0.00800415762481626	0.69913246143621	0.966095228757654	no
ENSG00000138166	chr10_111654000_111655000	chr10_111834000_111836200	-0.00500385862877982	0.809077820314952	0.966095228757654	no
ENSG00000138166	chr10_111654000_111655000	chr10_111841600_111842400	-0.00606914064201878	0.769480225455949	0.966095228757654	no
ENSG00000138166	chr10_111654000_111655000	chr10_111843200_111844200	-0.00223202608985904	0.91417427466771	0.966095228757654	no
ENSG00000138166	chr10_111654000_111655000	chr10_111844800_111846400	0.0157276452825575	0.447573903010907	0.949650853443503	no
ENSG00000138166	chr10_111654000_111655000	chr10_112083800_112087400	-0.0122424366731369	0.554416125749534	0.966095228757654	no
ENSG00000138166	chr10_111654000_111655000	chr10_112114600_112116000	-0.0165364350608602	0.424565057882706	0.917763861172228	no
ENSG00000138166	chr10_111654000_111655000	chr10_112116400_112116800	0.0158893559917504	0.442917632271874	0.943285390636769	no
ENSG00000138166	chr10_111654000_111655000	chr10_112117200_112118600	0.0555082953541835	0.00731134943373221	0.0368054578395523	yes
ENSG00000138166	chr10_111654000_111655000	chr10_112147400_112148800	-0.0172718380043781	0.404256511315574	0.887762582498143	no
ENSG00000138166	chr10_111654000_111655000	chr10_112155200_112156400	-0.0133003407277989	0.52071511891602	0.966095228757654	no
ENSG00000138166	chr10_111654000_111655000	chr10_112170200_112176200	0.0198980780620109	0.336609517555178	0.777739073864103	no
ENSG00000138166	chr10_111654000_111655000	chr10_112180000_112180400	0.146636914223188	1.08740044755985e-12	1.27292625094388e-10	yes
ENSG00000138166	chr10_111654000_111655000	chr10_112183600_112184000	-0.00483314474207907	0.815472009400268	0.966095228757654	no
ENSG00000138166	chr10_111654000_111655000	chr10_112185600_112187200	0.0115956534104428	0.575532633950394	0.966095228757654	no
ENSG00000138166	chr10_111654000_111655000	chr10_112201400_112202000	-0.00948385855734476	0.646992540985122	0.966095228757654	no
ENSG00000138166	chr10_111654000_111655000	chr10_112289000_112289800	-0.0145482834601778	0.482361226833567	0.966095228757654	no
ENSG00000138166	chr10_111654000_111655000	chr10_112296200_112296600	-0.0117970029952576	0.568918299309335	0.966095228757654	no
ENSG00000138166	chr10_111654000_111655000	chr10_112372200_112373600	0.0202905101629333	0.327164851747477	0.761260972906791	no
ENSG00000138166	chr10_111654000_111655000	chr10_112506400_112509400	-0.00852376483480559	0.680645347837921	0.966095228757654	no
ENSG00000138166	chr10_111654000_111655000	chr10_112533400_112535000	-0.000140973869640924	0.99456883439064	0.995151533956452	no
ENSG00000138166	chr10_111654000_111655000	chr10_112562000_112563200	-0.0191510178317501	0.355068197320441	0.80925699406914	no
ENSG00000138166	chr10_111654000_111655000	chr10_112563600_112564200	-0.00975499227334514	0.637614347811357	0.966095228757654	no
ENSG00000138166	chr10_111654000_111655000	chr10_112575000_112576000	0.0229234785452915	0.268285461115651	0.653888830201622	no
ENSG00000138166	chr10_111654000_111655000	chr10_112600800_112602000	-0.0165938442724251	0.422958542882807	0.915461637583028	no
ENSG00000138166	chr10_111654000_111655000	chr10_112602800_112604400	-0.0168220417934361	0.416608031475285	0.906211066091459	no
ENSG00000138166	chr10_111654000_111655000	chr10_112609000_112610400	0.12338496815758	2.22340473684776e-09	1.13581879200953e-07	yes
ENSG00000138166	chr10_111654000_111655000	chr10_112611800_112614000	-0.00685581579558412	0.740613416483853	0.966095228757654	no
ENSG00000138166	chr10_111654000_111655000	chr10_112617000_112618600	-0.0198181690072868	0.338553956441793	0.781154947697264	no
ENSG00000138166	chr10_111654000_111655000	chr10_112619000_112622000	-0.0185744248214407	0.369743040495637	0.833602507098081	no
ENSG00000138166	chr10_111654000_111655000	chr10_112623200_112625000	0.0584503038605042	0.00473214107282207	0.0258936535717442	yes
ENSG00000138166	chr10_111654000_111655000	chr10_112625600_112630800	-0.0199195358233106	0.336088607703273	0.77683860448797	no
ENSG00000138166	chr10_111654000_111655000	chr10_112640800_112642800	-0.00257787474163898	0.90093962178553	0.966095228757654	no
ENSG00000138166	chr10_111654000_111655000	chr10_112643800_112644200	-0.00257787474163898	0.90093962178553	0.966095228757654	no
ENSG00000148700	chr10_111654000_111655000	chr10_111662600_111663800	-0.00607041454933466	0.672550365261954	0.966095228757654	no
ENSG00000148700	chr10_111654000_111655000	chr10_111669800_111672800	-0.0112132813645809	0.434956643425271	0.932466332070958	no
ENSG00000148700	chr10_111654000_111655000	chr10_111674600_111675600	-0.00566730342093058	0.693150331817522	0.966095228757654	no
ENSG00000148700	chr10_111654000_111655000	chr10_111716600_111717000	-0.00907921807403266	0.527292512296913	0.966095228757654	no
ENSG00000148700	chr10_111654000_111655000	chr10_111819400_111820200	-0.00412217417153909	0.774109691011809	0.966095228757654	no
ENSG00000148700	chr10_111654000_111655000	chr10_111825800_111829200	-0.00800016367715418	0.577519072454217	0.966095228757654	no
ENSG00000148700	chr10_111654000_111655000	chr10_111829600_111830000	-0.00598305320028776	0.676994590724985	0.966095228757654	no
ENSG00000148700	chr10_111654000_111655000	chr10_111834000_111836200	-0.0044257479817868	0.757976000605057	0.966095228757654	no
ENSG00000148700	chr10_111654000_111655000	chr10_111841600_111842400	-0.0045416655399566	0.75184273230632	0.966095228757654	no
ENSG00000148700	chr10_111654000_111655000	chr10_111843200_111844200	-0.00226378412564862	0.87476106094315	0.966095228757654	no
ENSG00000148700	chr10_111654000_111655000	chr10_111844800_111846400	0.00789893374593382	0.582344158146411	0.966095228757654	no
ENSG00000148700	chr10_111654000_111655000	chr10_112083800_112087400	0.0166800843094201	0.245473245029334	0.610087997680987	no
ENSG00000148700	chr10_111654000_111655000	chr10_112114600_112116000	-0.0127427949974976	0.374949563904072	0.842006302971185	no
ENSG00000148700	chr10_111654000_111655000	chr10_112116400_112116800	0.0206294842734275	0.150871528915195	0.415650906612978	no
ENSG00000148700	chr10_111654000_111655000	chr10_112117200_112118600	0.01252879204563	0.383023614339407	0.85498784342964	no
ENSG00000148700	chr10_111654000_111655000	chr10_112147400_112148800	0.0048932220524235	0.733338711265213	0.966095228757654	no
ENSG00000148700	chr10_111654000_111655000	chr10_112155200_112156400	-0.010882037983368	0.448646563561935	0.951067874497622	no
ENSG00000148700	chr10_111654000_111655000	chr10_112170200_112176200	0.00938374841252815	0.513531701699935	0.966095228757654	no
ENSG00000148700	chr10_111654000_111655000	chr10_112180000_112180400	-0.00248036378668871	0.862892675686479	0.966095228757654	no
ENSG00000148700	chr10_111654000_111655000	chr10_112183600_112184000	-0.0047653208382314	0.740053472713621	0.966095228757654	no
ENSG00000148700	chr10_111654000_111655000	chr10_112185600_112187200	-0.0117808338220603	0.412069544440419	0.899519276377355	no
ENSG00000148700	chr10_111654000_111655000	chr10_112201400_112202000	-0.00665174667778179	0.643273861572232	0.966095228757654	no
ENSG00000148700	chr10_111654000_111655000	chr10_112289000_112289800	-0.0110359232855289	0.442256462242921	0.942376478025849	no
ENSG00000148700	chr10_111654000_111655000	chr10_112296200_112296600	-0.00803373395563219	0.575923123137912	0.966095228757654	no
ENSG00000148700	chr10_111654000_111655000	chr10_112372200_112373600	0.01252879204563	0.383023614339407	0.85498784342964	no
ENSG00000148700	chr10_111654000_111655000	chr10_112506400_112509400	-0.00624168194545346	0.663870918559177	0.966095228757654	no
ENSG00000148700	chr10_111654000_111655000	chr10_112533400_112535000	-0.00339016812177471	0.813403407902486	0.966095228757654	no
ENSG00000148700	chr10_111654000_111655000	chr10_112562000_112563200	-0.0148705351140403	0.300480634325951	0.713522534988398	no
ENSG00000148700	chr10_111654000_111655000	chr10_112563600_112564200	-0.00755154756652276	0.599043594171184	0.966095228757654	no
ENSG00000148700	chr10_111654000_111655000	chr10_112575000_112576000	-0.00852304130821636	0.552900828230685	0.966095228757654	no
ENSG00000148700	chr10_111654000_111655000	chr10_112600800_112602000	-0.012467170236143	0.385368126173074	0.858624318374425	no
ENSG00000148700	chr10_111654000_111655000	chr10_112602800_112604400	-0.0122103605684188	0.395232959558514	0.873953433893293	no
ENSG00000148700	chr10_111654000_111655000	chr10_112609000_112610400	0.0743153150821857	2.20351588567997e-07	6.16457740993202e-06	yes
ENSG00000148700	chr10_111654000_111655000	chr10_112611800_112614000	-0.0047653208382314	0.740053472713621	0.966095228757654	no
ENSG00000148700	chr10_111654000_111655000	chr10_112617000_112618600	-0.0147272807228869	0.305161444043343	0.722002171168957	no
ENSG00000148700	chr10_111654000_111655000	chr10_112619000_112622000	0.0173175423851298	0.227891986359575	0.57555761036926	no
ENSG00000148700	chr10_111654000_111655000	chr10_112623200_112625000	0.0571262826625034	6.87385033241053e-05	0.000798833454475157	yes
ENSG00000148700	chr10_111654000_111655000	chr10_112625600_112630800	0.000884206240487848	0.950911656048114	0.966853796521893	no
ENSG00000148700	chr10_111654000_111655000	chr10_112640800_112642800	-0.0023745221358728	0.868689017313971	0.966095228757654	no
ENSG00000148700	chr10_111654000_111655000	chr10_112643800_112644200	-0.00277399121477233	0.846851904227575	0.966095228757654	no
ENSG00000150593	chr10_111654000_111655000	chr10_111662600_111663800	-0.00494139328896317	0.625345043087692	0.966095228757654	no
ENSG00000150593	chr10_111654000_111655000	chr10_111669800_111672800	-0.00901373867274111	0.373082059573696	0.838955142063482	no
ENSG00000150593	chr10_111654000_111655000	chr10_111674600_111675600	0.0161719855227752	0.110010246028176	0.323572158129577	no
ENSG00000150593	chr10_111654000_111655000	chr10_111716600_111717000	0.00562858016392419	0.578077364015506	0.966095228757654	no
ENSG00000150593	chr10_111654000_111655000	chr10_111819400_111820200	-0.00319282503841204	0.752381020331916	0.966095228757654	no
ENSG00000150593	chr10_111654000_111655000	chr10_111825800_111829200	-0.0069886710350546	0.489818614372524	0.966095228757654	no
ENSG00000150593	chr10_111654000_111655000	chr10_111829600_111830000	-0.00568664852307513	0.574161346545169	0.966095228757654	no
ENSG00000150593	chr10_111654000_111655000	chr10_111834000_111836200	-0.003588675300379	0.722875916099124	0.966095228757654	no
ENSG00000150593	chr10_111654000_111655000	chr10_111841600_111842400	-0.00388323215575772	0.701182344801151	0.966095228757654	no
ENSG00000150593	chr10_111654000_111655000	chr10_111843200_111844200	-0.00196802537367444	0.845806655026413	0.966095228757654	no
ENSG00000150593	chr10_111654000_111655000	chr10_111844800_111846400	0.000288023902047385	0.977294295795268	0.980120558398721	no
ENSG00000150593	chr10_111654000_111655000	chr10_112083800_112087400	0.00588881002416375	0.560626858630399	0.966095228757654	no
ENSG00000150593	chr10_111654000_111655000	chr10_112114600_112116000	-0.0110574116727605	0.274535687910425	0.665593405344466	no
ENSG00000150593	chr10_111654000_111655000	chr10_112116400_112116800	0.0124989425330138	0.216779407113628	0.553437485800509	no
ENSG00000150593	chr10_111654000_111655000	chr10_112117200_112118600	0.0150954616157178	0.13576460562169	0.382407667407307	no
ENSG00000150593	chr10_111654000_111655000	chr10_112147400_112148800	-0.00096491749510773	0.924037772740812	0.966095228757654	no
ENSG00000150593	chr10_111654000_111655000	chr10_112155200_112156400	0.00173559549021638	0.863827612290675	0.966095228757654	no
ENSG00000150593	chr10_111654000_111655000	chr10_112170200_112176200	0.00879340301926215	0.384879304380271	0.857846663473909	no
ENSG00000150593	chr10_111654000_111655000	chr10_112180000_112180400	0.0486472477140035	1.50968731492462e-06	3.19203311730948e-05	no
ENSG00000150593	chr10_111654000_111655000	chr10_112183600_112184000	-0.0043591629506079	0.666646634738902	0.966095228757654	no
ENSG00000150593	chr10_111654000_111655000	chr10_112185600_112187200	-0.00100953539978389	0.920536647114647	0.966095228757654	no
ENSG00000150593	chr10_111654000_111655000	chr10_112201400_112202000	-0.00604708437277548	0.55013954365699	0.966095228757654	no
ENSG00000150593	chr10_111654000_111655000	chr10_112289000_112289800	-0.00926882540812296	0.359707204926952	0.817027136301486	no
ENSG00000150593	chr10_111654000_111655000	chr10_112296200_112296600	0.00827954163550681	0.41326529458764	0.901268864685012	no
ENSG00000150593	chr10_111654000_111655000	chr10_112372200_112373600	0.0148912846647182	0.141136735049562	0.394302381336238	no
ENSG00000150593	chr10_111654000_111655000	chr10_112506400_112509400	-0.00550934589358102	0.586157428555539	0.966095228757654	no
ENSG00000150593	chr10_111654000_111655000	chr10_112533400_112535000	-0.000652556693920924	0.948585871604125	0.966541521928632	no
ENSG00000150593	chr10_111654000_111655000	chr10_112562000_112563200	-0.0132589054332997	0.19011372624402	0.499082173330886	no
ENSG00000150593	chr10_111654000_111655000	chr10_112563600_112564200	-0.00680634750020419	0.501214327416375	0.966095228757654	no
ENSG00000150593	chr10_111654000_111655000	chr10_112575000_112576000	0.0180813890175752	0.0739589415520101	0.235903773436543	no
ENSG00000150593	chr10_111654000_111655000	chr10_112600800_112602000	-0.00157418049663506	0.876384976238974	0.966095228757654	no
ENSG00000150593	chr10_111654000_111655000	chr10_112602800_112604400	-0.0108134485682755	0.285264644812495	0.685576275944473	no
ENSG00000150593	chr10_111654000_111655000	chr10_112609000_112610400	0.0513430976722277	3.837608041205e-07	9.90590319965965e-06	yes
ENSG00000150593	chr10_111654000_111655000	chr10_112611800_112614000	-0.00444288996545913	0.660640891579062	0.966095228757654	no
ENSG00000150593	chr10_111654000_111655000	chr10_112617000_112618600	-0.00373938240784102	0.711747489101274	0.966095228757654	no
ENSG00000150593	chr10_111654000_111655000	chr10_112619000_112622000	0.0142806312055779	0.158179917188557	0.431509538842629	no
ENSG00000150593	chr10_111654000_111655000	chr10_112623200_112625000	0.0395824115647221	9.11986337326496e-05	0.00101034264413822	no
ENSG00000150593	chr10_111654000_111655000	chr10_112625600_112630800	-0.004413459638603	0.662749466039026	0.966095228757654	no
ENSG00000150593	chr10_111654000_111655000	chr10_112640800_112642800	-0.00184073040536988	0.85566683833302	0.966095228757654	no
ENSG00000150593	chr10_111654000_111655000	chr10_112643800_112644200	-0.00236042692939245	0.815569567954948	0.966095228757654	no
ENSG00000203867	chr10_111654000_111655000	chr10_111662600_111663800	-0.0110712036898876	0.858987583949311	0.966095228757654	no
ENSG00000203867	chr10_111654000_111655000	chr10_111669800_111672800	-0.0136683125318354	0.826382695218472	0.966095228757654	no
ENSG00000203867	chr10_111654000_111655000	chr10_111674600_111675600	-0.00870091708148625	0.888956517515925	0.966095228757654	no
ENSG00000203867	chr10_111654000_111655000	chr10_111716600_111717000	-0.0103356757777475	0.86826777443593	0.966095228757654	no
ENSG00000203867	chr10_111654000_111655000	chr10_111819400_111820200	-0.00547085573639097	0.930043185768008	0.966095228757654	no
ENSG00000203867	chr10_111654000_111655000	chr10_111825800_111829200	-0.0110712036898876	0.858987583949311	0.966095228757654	no
ENSG00000203867	chr10_111654000_111655000	chr10_111829600_111830000	-0.007767122075015	0.900808953186834	0.966095228757654	no
ENSG00000203867	chr10_111654000_111655000	chr10_111834000_111836200	-0.00386100386100386	0.950597018369316	0.966808284331375	no
ENSG00000203867	chr10_111654000_111655000	chr10_111841600_111842400	-0.007767122075015	0.900808953186834	0.966095228757654	no
ENSG00000203867	chr10_111654000_111655000	chr10_111843200_111844200	-0.00386100386100386	0.950597018369316	0.966808284331375	no
ENSG00000203867	chr10_111654000_111655000	chr10_111844800_111846400	-0.0169464481636691	0.785655724903972	0.966095228757654	no
ENSG00000203867	chr10_111654000_111655000	chr10_112083800_112087400	-0.0136683125318354	0.826382695218472	0.966095228757654	no
ENSG00000203867	chr10_111654000_111655000	chr10_112114600_112116000	-0.0164350655983629	0.79197380996702	0.966095228757654	no
ENSG00000203867	chr10_111654000_111655000	chr10_112116400_112116800	-0.024910208302247	0.68930992903123	0.966095228757654	no
ENSG00000203867	chr10_111654000_111655000	chr10_112117200_112118600	-0.0148233574823317	0.811973511419367	0.966095228757654	no
ENSG00000203867	chr10_111654000_111655000	chr10_112147400_112148800	-0.0174469050340129	0.779486182716384	0.966095228757654	no
ENSG00000203867	chr10_111654000_111655000	chr10_112155200_112156400	-0.0174469050340129	0.779486182716384	0.966095228757654	no
ENSG00000203867	chr10_111654000_111655000	chr10_112170200_112176200	-0.0351388285995195	0.57272640265898	0.966095228757654	no
ENSG00000203867	chr10_111654000_111655000	chr10_112185600_112187200	-0.0184187780614375	0.767544794698674	0.966095228757654	no
ENSG00000203867	chr10_111654000_111655000	chr10_112201400_112202000	-0.00955012123557939	0.878199088298901	0.966095228757654	no
ENSG00000203867	chr10_111654000_111655000	chr10_112289000_112289800	-0.0148233574823317	0.811973511419367	0.966095228757654	no
ENSG00000203867	chr10_111654000_111655000	chr10_112296200_112296600	-0.012427395320024	0.841928038392525	0.966095228757654	no
ENSG00000203867	chr10_111654000_111655000	chr10_112372200_112373600	-0.0174469050340129	0.779486182716384	0.966095228757654	no
ENSG00000203867	chr10_111654000_111655000	chr10_112506400_112509400	-0.0130601085610601	0.833993794350431	0.966095228757654	no
ENSG00000203867	chr10_111654000_111655000	chr10_112533400_112535000	-0.0241010163258447	0.698903605159285	0.966095228757654	no
ENSG00000203867	chr10_111654000_111655000	chr10_112562000_112563200	-0.0188917843668453	0.761752569922708	0.966095228757654	no
ENSG00000203867	chr10_111654000_111655000	chr10_112563600_112564200	-0.012427395320024	0.841928038392525	0.966095228757654	no
ENSG00000203867	chr10_111654000_111655000	chr10_112575000_112576000	-0.0148233574823317	0.811973511419367	0.966095228757654	no
ENSG00000203867	chr10_111654000_111655000	chr10_112600800_112602000	-0.0179374000833544	0.773452816181427	0.966095228757654	no
ENSG00000203867	chr10_111654000_111655000	chr10_112602800_112604400	-0.0207123255333733	0.739585230056195	0.966095228757654	no
ENSG00000203867	chr10_111654000_111655000	chr10_112609000_112610400	0.251123601166961	4.21156456880973e-05	0.000530526440205445	yes
ENSG00000203867	chr10_111654000_111655000	chr10_112611800_112614000	-0.00547085573639097	0.930043185768008	0.966095228757654	no
ENSG00000203867	chr10_111654000_111655000	chr10_112617000_112618600	-0.0224412388085278	0.718730534445809	0.966095228757654	no
ENSG00000203867	chr10_111654000_111655000	chr10_112619000_112622000	-0.0211521267152938	0.734261423443477	0.966095228757654	no
ENSG00000203867	chr10_111654000_111655000	chr10_112623200_112625000	-0.0136683125318354	0.826382695218472	0.966095228757654	no
ENSG00000203867	chr10_111654000_111655000	chr10_112625600_112630800	-0.0179374000833544	0.773452816181427	0.966095228757654	no
ENSG00000203867	chr10_111654000_111655000	chr10_112643800_112644200	-0.00386100386100386	0.950597018369316	0.966808284331375	no
ENSG00000108039	chr10_111662600_111663800	chr10_111669800_111672800	-0.00410095568117363	0.847688693557414	0.966095228757654	no
ENSG00000108039	chr10_111662600_111663800	chr10_111674600_111675600	-0.0119727027060924	0.574961544305048	0.966095228757654	no
ENSG00000108039	chr10_111662600_111663800	chr10_111716600_111717000	0.0678929184047442	0.00145543343910336	0.00991806608570943	yes
ENSG00000108039	chr10_111662600_111663800	chr10_111819400_111820200	0.103837051136732	1.08052684309729e-06	2.40116306822043e-05	yes
ENSG00000108039	chr10_111662600_111663800	chr10_111825800_111829200	0.0573447521102735	0.00718936820556569	0.036313290693487	yes
ENSG00000108039	chr10_111662600_111663800	chr10_111829600_111830000	0.0580662888179549	0.00649233709844137	0.0334417282100186	yes
ENSG00000108039	chr10_111662600_111663800	chr10_111834000_111836200	-0.00893693811848451	0.675531721699539	0.966095228757654	no
ENSG00000108039	chr10_111662600_111663800	chr10_111841600_111842400	-0.0112236386671989	0.599114998533895	0.966095228757654	no
ENSG00000108039	chr10_111662600_111663800	chr10_111843200_111844200	-0.00412660991758104	0.846747643636682	0.966095228757654	no
ENSG00000108039	chr10_111662600_111663800	chr10_111844800_111846400	0.0236428403913051	0.268093847876946	0.653539796198986	no
ENSG00000108039	chr10_111662600_111663800	chr10_112083800_112087400	0.0204565877361257	0.337971599034722	0.780135862482399	no
ENSG00000108039	chr10_111662600_111663800	chr10_112114600_112116000	0.04096672344079	0.0549242776432944	0.186082258837793	no
ENSG00000108039	chr10_111662600_111663800	chr10_112116400_112116800	0.0175080770259192	0.412187359182983	0.899689792805014	no
ENSG00000108039	chr10_111662600_111663800	chr10_112117200_112118600	0.0394659343177841	0.0644433489574647	0.211351057973628	no
ENSG00000108039	chr10_111662600_111663800	chr10_112147400_112148800	0.0520545012509456	0.0147028392354502	0.0646710241101491	no
ENSG00000108039	chr10_111662600_111663800	chr10_112155200_112156400	0.0301258663464402	0.158168044075119	0.431481767224418	no
ENSG00000108039	chr10_111662600_111663800	chr10_112170200_112176200	0.0176957086033928	0.407194858354943	0.892186611841304	no
ENSG00000108039	chr10_111662600_111663800	chr10_112180000_112180400	-0.00476608547621366	0.823364281077731	0.966095228757654	no
ENSG00000108039	chr10_111662600_111663800	chr10_112183600_112184000	-0.0122126219417551	0.567323844413765	0.966095228757654	no
ENSG00000108039	chr10_111662600_111663800	chr10_112185600_112187200	0.0554555817216644	0.00934270882306691	0.0448668427056462	yes
ENSG00000108039	chr10_111662600_111663800	chr10_112201400_112202000	-0.0166784461182106	0.434692930583673	0.932079076633149	no
ENSG00000108039	chr10_111662600_111663800	chr10_112289000_112289800	0.0128439194868203	0.547462116617641	0.966095228757654	no
ENSG00000108039	chr10_111662600_111663800	chr10_112296200_112296600	0.0325733910777001	0.127016410452216	0.362657968641307	no
ENSG00000108039	chr10_111662600_111663800	chr10_112372200_112373600	0.0367763443809533	0.0848892142781661	0.26334613052856	no
ENSG00000108039	chr10_111662600_111663800	chr10_112506400_112509400	0.0817137738520656	0.00012635257759359	0.00132510417512074	yes
ENSG00000108039	chr10_111662600_111663800	chr10_112533400_112535000	0.0369509126237508	0.0834195933534228	0.259667582176351	no
ENSG00000108039	chr10_111662600_111663800	chr10_112562000_112563200	0.0133902739364442	0.530554923666011	0.966095228757654	no
ENSG00000108039	chr10_111662600_111663800	chr10_112563600_112564200	0.0746532812027099	0.000463065388553782	0.0038738364554857	yes
ENSG00000108039	chr10_111662600_111663800	chr10_112575000_112576000	0.00119691514615451	0.95529614289456	0.967787880839252	no
ENSG00000108039	chr10_111662600_111663800	chr10_112600800_112602000	0.0210721032701072	0.323633971313392	0.755047136465371	no
ENSG00000108039	chr10_111662600_111663800	chr10_112602800_112604400	0.0049381542785133	0.817098090657207	0.966095228757654	no
ENSG00000108039	chr10_111662600_111663800	chr10_112609000_112610400	0.0186224538555778	0.383069364208577	0.855064765214452	no
ENSG00000108039	chr10_111662600_111663800	chr10_112611800_112614000	-0.012448132780083	0.559874043902145	0.966095228757654	no
ENSG00000108039	chr10_111662600_111663800	chr10_112617000_112618600	0.0699478211449747	0.00103802928191243	0.00752317865662549	yes
ENSG00000108039	chr10_111662600_111663800	chr10_112619000_112622000	0.0587211108250374	0.00591299059881039	0.0310129313835891	yes
ENSG00000108039	chr10_111662600_111663800	chr10_112623200_112625000	-0.0034130282203697	0.873000010756172	0.966095228757654	no
ENSG00000108039	chr10_111662600_111663800	chr10_112625600_112630800	0.0256697150460119	0.229195219019302	0.578165092795755	no
ENSG00000108039	chr10_111662600_111663800	chr10_112640800_112642800	-0.00476608547621366	0.823364281077731	0.966095228757654	no
ENSG00000108039	chr10_111662600_111663800	chr10_112643800_112644200	0.0506163988237737	0.0176858516043763	0.0750279770016802	no
ENSG00000108055	chr10_111662600_111663800	chr10_111669800_111672800	0.015731330073589	0.298478488111123	0.709884602896937	no
ENSG00000108055	chr10_111662600_111663800	chr10_111674600_111675600	0.00741974560872199	0.62388204035103	0.966095228757654	no
ENSG00000108055	chr10_111662600_111663800	chr10_111716600_111717000	0.0405222126428471	0.00738215763124394	0.037092356871722	no
ENSG00000108055	chr10_111662600_111663800	chr10_111819400_111820200	0.0440862359912561	0.00355748836939671	0.0205370870656993	no
ENSG00000108055	chr10_111662600_111663800	chr10_111825800_111829200	0.0212637486536756	0.159897134379875	0.435227888161411	no
ENSG00000108055	chr10_111662600_111663800	chr10_111829600_111830000	0.0233227128077952	0.123185590380309	0.353913303581578	no
ENSG00000108055	chr10_111662600_111663800	chr10_111834000_111836200	-0.00832406507552535	0.582235319981113	0.966095228757654	no
ENSG00000108055	chr10_111662600_111663800	chr10_111841600_111842400	-0.00848989107922916	0.574741579680023	0.966095228757654	no
ENSG00000108055	chr10_111662600_111663800	chr10_111843200_111844200	-0.00575847337132006	0.703526981606426	0.966095228757654	no
ENSG00000108055	chr10_111662600_111663800	chr10_111844800_111846400	0.0322751932402233	0.0328813914708501	0.12351461898249	no
ENSG00000108055	chr10_111662600_111663800	chr10_112083800_112087400	0.0402378600651496	0.00780758614773713	0.0388119750448055	no
ENSG00000108055	chr10_111662600_111663800	chr10_112114600_112116000	0.0238489060074314	0.114950148728067	0.335029166560698	no
ENSG00000108055	chr10_111662600_111663800	chr10_112116400_112116800	0.0181453520974033	0.230422287089347	0.580575024016649	no
ENSG00000108055	chr10_111662600_111663800	chr10_112117200_112118600	0.0434067905135277	0.00410497788225563	0.023071505561457	no
ENSG00000108055	chr10_111662600_111663800	chr10_112147400_112148800	0.0691545727337876	4.74627823621631e-06	8.44524777456482e-05	yes
ENSG00000108055	chr10_111662600_111663800	chr10_112155200_112156400	0.0285405768704761	0.0592212531793846	0.197634429261849	no
ENSG00000108055	chr10_111662600_111663800	chr10_112170200_112176200	0.0361076656443204	0.0169851998383736	0.0726357263738726	no
ENSG00000108055	chr10_111662600_111663800	chr10_112180000_112180400	-0.00406905543990644	0.787996601679943	0.966095228757654	no
ENSG00000108055	chr10_111662600_111663800	chr10_112183600_112184000	-0.0108103902476427	0.474950306957245	0.966095228757654	no
ENSG00000108055	chr10_111662600_111663800	chr10_112185600_112187200	0.0734173888328552	1.18280150409012e-06	2.59377189100358e-05	yes
ENSG00000108055	chr10_111662600_111663800	chr10_112201400_112202000	-0.0149856884768066	0.321970943992355	0.752072917541672	no
ENSG00000108055	chr10_111662600_111663800	chr10_112289000_112289800	0.0333918570048319	0.027287151045422	0.106354753551834	no
ENSG00000108055	chr10_111662600_111663800	chr10_112296200_112296600	0.0349994285977882	0.0206831795296205	0.0851359489691425	no
ENSG00000108055	chr10_111662600_111663800	chr10_112372200_112373600	0.0124879344787309	0.409188178179479	0.895164515563903	no
ENSG00000108055	chr10_111662600_111663800	chr10_112506400_112509400	0.0465724510447958	0.00207343149670152	0.0132331718597752	no
ENSG00000108055	chr10_111662600_111663800	chr10_112533400_112535000	0.0159185620319277	0.292763910061956	0.699385460517356	no
ENSG00000108055	chr10_111662600_111663800	chr10_112562000_112563200	0.0398048705816919	0.00849763655468777	0.0415576592907396	no
ENSG00000108055	chr10_111662600_111663800	chr10_112563600_112564200	0.0761743014022072	4.61989114136782e-07	1.16068463462135e-05	yes
ENSG00000108055	chr10_111662600_111663800	chr10_112575000_112576000	-0.00809494056613615	0.592663950188175	0.966095228757654	no
ENSG00000108055	chr10_111662600_111663800	chr10_112600800_112602000	0.0248728173516092	0.100170874237243	0.300338765129187	no
ENSG00000108055	chr10_111662600_111663800	chr10_112602800_112604400	-0.0183148666177696	0.226095802523441	0.572002541247489	no
ENSG00000108055	chr10_111662600_111663800	chr10_112609000_112610400	-0.000886695497160824	0.953271416723475	0.967207334580578	no
ENSG00000108055	chr10_111662600_111663800	chr10_112611800_112614000	0.00803717454269565	0.595306629587752	0.966095228757654	no
ENSG00000108055	chr10_111662600_111663800	chr10_112617000_112618600	0.0602345955608339	6.76663697100848e-05	0.000788449623632798	yes
ENSG00000108055	chr10_111662600_111663800	chr10_112619000_112622000	0.0414387368229835	0.00614875770514836	0.0320073734203454	no
ENSG00000108055	chr10_111662600_111663800	chr10_112623200_112625000	-0.000886695497160824	0.953271416723475	0.967207334580578	no
ENSG00000108055	chr10_111662600_111663800	chr10_112625600_112630800	0.0224090032040704	0.138571614656044	0.388624288559367	no
ENSG00000108055	chr10_111662600_111663800	chr10_112640800_112642800	-0.00498526861931806	0.741805141259794	0.966095228757654	no
ENSG00000108055	chr10_111662600_111663800	chr10_112643800_112644200	-0.00685788944956555	0.650388094493692	0.966095228757654	no
ENSG00000119950	chr10_111662600_111663800	chr10_111669800_111672800	-0.0237065015529217	0.563195217427509	0.966095228757654	no
ENSG00000119950	chr10_111662600_111663800	chr10_111674600_111675600	-0.0126943468453092	0.756917788724249	0.966095228757654	no
ENSG00000119950	chr10_111662600_111663800	chr10_111716600_111717000	0.136141146328698	0.000853042993174552	0.00640418209778761	yes
ENSG00000119950	chr10_111662600_111663800	chr10_111819400_111820200	0.181794147648364	7.8266399731727e-06	0.000129019495002463	yes
ENSG00000119950	chr10_111662600_111663800	chr10_111825800_111829200	0.0612891273269702	0.134710761179515	0.380012802949284	no
ENSG00000119950	chr10_111662600_111663800	chr10_111829600_111830000	-0.0134758325514231	0.742467328725001	0.966095228757654	no
ENSG00000119950	chr10_111662600_111663800	chr10_111834000_111836200	-0.00631508977950673	0.877626749001781	0.966095228757654	no
ENSG00000119950	chr10_111662600_111663800	chr10_111841600_111842400	-0.0089459334519406	0.827329795526652	0.966095228757654	no
ENSG00000119950	chr10_111662600_111663800	chr10_111844800_111846400	0.0288292877563374	0.482010477663701	0.966095228757654	no
ENSG00000119950	chr10_111662600_111663800	chr10_112083800_112087400	0.123032646661296	0.00260152355727921	0.0159204629869204	yes
ENSG00000119950	chr10_111662600_111663800	chr10_112114600_112116000	-0.0325709761815983	0.426980919172367	0.921227796117554	no
ENSG00000119950	chr10_111662600_111663800	chr10_112116400_112116800	-0.000371137897229165	0.992779862667043	0.993557305664123	no
ENSG00000119950	chr10_111662600_111663800	chr10_112117200_112118600	0.0636673243582404	0.120199350377515	0.347155959205801	no
ENSG00000119950	chr10_111662600_111663800	chr10_112147400_112148800	0.0934766063610299	0.0223606679276041	0.0906333791098505	no
ENSG00000119950	chr10_111662600_111663800	chr10_112155200_112156400	0.0353390821631837	0.388731547155193	0.863870461428213	no
ENSG00000119950	chr10_111662600_111663800	chr10_112170200_112176200	0.0262599665805183	0.521918568186389	0.966095228757654	no
ENSG00000119950	chr10_111662600_111663800	chr10_112180000_112180400	-0.011864406779661	0.772357476588852	0.966095228757654	no
ENSG00000119950	chr10_111662600_111663800	chr10_112183600_112184000	-0.011864406779661	0.772357476588852	0.966095228757654	no
ENSG00000119950	chr10_111662600_111663800	chr10_112185600_112187200	0.194191388604573	1.74922893195602e-06	3.61979594479716e-05	yes
ENSG00000119950	chr10_111662600_111663800	chr10_112201400_112202000	-0.0168792348051575	0.680643514107987	0.966095228757654	no
ENSG00000119950	chr10_111662600_111663800	chr10_112289000_112289800	-0.0275926132636294	0.501009914071261	0.966095228757654	no
ENSG00000119950	chr10_111662600_111663800	chr10_112296200_112296600	0.152673155081204	0.000180747841351693	0.00178065303995081	yes
ENSG00000119950	chr10_111662600_111663800	chr10_112372200_112373600	0.0403762301065882	0.324687919187012	0.75690443712106	no
ENSG00000119950	chr10_111662600_111663800	chr10_112506400_112509400	-0.0142168690618812	0.728847851565094	0.966095228757654	no
ENSG00000119950	chr10_111662600_111663800	chr10_112533400_112535000	0.0561223316459482	0.170850768108959	0.45866655816139	no
ENSG00000119950	chr10_111662600_111663800	chr10_112562000_112563200	-0.0357307908152427	0.383492211338738	0.85570624321482	no
ENSG00000119950	chr10_111662600_111663800	chr10_112563600_112564200	-0.0202791667090784	0.620949504684164	0.966095228757654	no
ENSG00000119950	chr10_111662600_111663800	chr10_112575000_112576000	0.041745487554296	0.308536328620905	0.7280579945814	no
ENSG00000119950	chr10_111662600_111663800	chr10_112600800_112602000	0.0183267809573065	0.654955943995007	0.966095228757654	no
ENSG00000119950	chr10_111662600_111663800	chr10_112602800_112604400	0.0250183515385444	0.541794024469369	0.966095228757654	no
ENSG00000119950	chr10_111662600_111663800	chr10_112609000_112610400	-0.0213059268811589	0.603378596296338	0.966095228757654	no
ENSG00000119950	chr10_111662600_111663800	chr10_112611800_112614000	-0.011864406779661	0.772357476588852	0.966095228757654	no
ENSG00000119950	chr10_111662600_111663800	chr10_112617000_112618600	0.0682116985963849	0.0958922115939772	0.290105425137881	no
ENSG00000119950	chr10_111662600_111663800	chr10_112619000_112622000	0.0852288726326057	0.0373542028662559	0.136841565806655	no
ENSG00000119950	chr10_111662600_111663800	chr10_112623200_112625000	0.0461725417201738	0.259997504657148	0.638169605487966	no
ENSG00000119950	chr10_111662600_111663800	chr10_112625600_112630800	-0.0377441280275445	0.35724909231716	0.81288989977071	no
ENSG00000119950	chr10_111662600_111663800	chr10_112640800_112642800	-0.00774088149773166	0.850293540082245	0.966095228757654	no
ENSG00000119950	chr10_111662600_111663800	chr10_112643800_112644200	-0.00774088149773166	0.850293540082245	0.966095228757654	no
ENSG00000119953	chr10_111662600_111663800	chr10_111669800_111672800	0.0439830454198976	0.0877472707199005	0.270344282347493	no
ENSG00000119953	chr10_111662600_111663800	chr10_111674600_111675600	-0.0134240516573983	0.602445445226105	0.966095228757654	no
ENSG00000119953	chr10_111662600_111663800	chr10_111716600_111717000	0.0645118831870628	0.0122201865339311	0.055707298219923	no
ENSG00000119953	chr10_111662600_111663800	chr10_111819400_111820200	0.0563142783174375	0.0287590972419939	0.110933821907063	no
ENSG00000119953	chr10_111662600_111663800	chr10_111825800_111829200	0.013640717127304	0.596600816601238	0.966095228757654	no
ENSG00000119953	chr10_111662600_111663800	chr10_111829600_111830000	0.0266296268234779	0.3014011234833	0.715163107572169	no
ENSG00000119953	chr10_111662600_111663800	chr10_111834000_111836200	-0.00920819698711074	0.72087265918095	0.966095228757654	no
ENSG00000119953	chr10_111662600_111663800	chr10_111841600_111842400	-0.0115038413102747	0.655328035613961	0.966095228757654	no
ENSG00000119953	chr10_111662600_111663800	chr10_111843200_111844200	-0.00685424580599572	0.79027527685045	0.966095228757654	no
ENSG00000119953	chr10_111662600_111663800	chr10_111844800_111846400	0.0360728871848036	0.161479894232963	0.438634167807366	no
ENSG00000119953	chr10_111662600_111663800	chr10_112083800_112087400	0.0357928626083796	0.164761022118639	0.445698020282401	no
ENSG00000119953	chr10_111662600_111663800	chr10_112114600_112116000	0.0760947650489942	0.00310825886930206	0.0184005081304684	yes
ENSG00000119953	chr10_111662600_111663800	chr10_112116400_112116800	0.0470731443244154	0.067626499234431	0.219662953821652	no
ENSG00000119953	chr10_111662600_111663800	chr10_112117200_112118600	0.031124154169197	0.227072683254801	0.573931611690667	no
ENSG00000119953	chr10_111662600_111663800	chr10_112147400_112148800	0.0705739517585802	0.00611141243824017	0.0318525520935053	yes
ENSG00000119953	chr10_111662600_111663800	chr10_112155200_112156400	-7.03965525623569e-05	0.997820628308463	0.998051933948828	no
ENSG00000119953	chr10_111662600_111663800	chr10_112170200_112176200	0.0345112935055882	0.180419697571809	0.478863818355287	no
ENSG00000119953	chr10_111662600_111663800	chr10_112180000_112180400	-0.00612858537746203	0.812039250821551	0.966095228757654	no
ENSG00000119953	chr10_111662600_111663800	chr10_112183600_112184000	-0.0126893624391129	0.622452919099715	0.966095228757654	no
ENSG00000119953	chr10_111662600_111663800	chr10_112185600_112187200	0.0406391228129864	0.114684868024098	0.334403425522797	no
ENSG00000119953	chr10_111662600_111663800	chr10_112201400_112202000	-0.0177752256598699	0.490353297906963	0.966095228757654	no
ENSG00000119953	chr10_111662600_111663800	chr10_112289000_112289800	0.0209467569570232	0.416310047329374	0.905787435160201	no
ENSG00000119953	chr10_111662600_111663800	chr10_112296200_112296600	-0.0217783291439379	0.398045930157435	0.878240130467597	no
ENSG00000119953	chr10_111662600_111663800	chr10_112372200_112373600	0.00223789703601301	0.930804855473041	0.966095228757654	no
ENSG00000119953	chr10_111662600_111663800	chr10_112506400_112509400	0.102426249537712	6.75649927725242e-05	0.000787430644897784	yes
ENSG00000119953	chr10_111662600_111663800	chr10_112533400_112535000	0.03572443633652	0.165570364908157	0.447429152140296	no
ENSG00000119953	chr10_111662600_111663800	chr10_112562000_112563200	0.0150765485433361	0.558537627814316	0.966095228757654	no
ENSG00000119953	chr10_111662600_111663800	chr10_112563600_112564200	0.013640717127304	0.596600816601238	0.966095228757654	no
ENSG00000119953	chr10_111662600_111663800	chr10_112575000_112576000	-0.0233380662544603	0.365116694490415	0.825980384547408	no
ENSG00000119953	chr10_111662600_111663800	chr10_112600800_112602000	0.00849737651323795	0.741618537752925	0.966095228757654	no
ENSG00000119953	chr10_111662600_111663800	chr10_112602800_112604400	-0.0113178464108293	0.66054903464405	0.966095228757654	no
ENSG00000119953	chr10_111662600_111663800	chr10_112609000_112610400	0.0515941999193162	0.0451526988183964	0.159165912401132	no
ENSG00000119953	chr10_111662600_111663800	chr10_112611800_112614000	-0.0141223940820444	0.583700725670756	0.966095228757654	no
ENSG00000119953	chr10_111662600_111663800	chr10_112617000_112618600	0.0933996889109475	0.000281318485631759	0.00256768804441394	yes
ENSG00000119953	chr10_111662600_111663800	chr10_112619000_112622000	0.0839007694454804	0.00110955033841895	0.00794511419716396	yes
ENSG00000119953	chr10_111662600_111663800	chr10_112623200_112625000	0.000301180070991103	0.990676117113565	0.991687655531431	no
ENSG00000119953	chr10_111662600_111663800	chr10_112625600_112630800	0.0529506075162978	0.0397857027362977	0.143919470204246	no
ENSG00000119953	chr10_111662600_111663800	chr10_112640800_112642800	-0.00612858537746203	0.812039250821551	0.966095228757654	no
ENSG00000119953	chr10_111662600_111663800	chr10_112643800_112644200	-0.00811545430955286	0.752844342490695	0.966095228757654	no
ENSG00000138166	chr10_111662600_111663800	chr10_111669800_111672800	0.00423794275763613	0.837859209348669	0.966095228757654	no
ENSG00000138166	chr10_111662600_111663800	chr10_111674600_111675600	-0.0111335068619734	0.590849900506438	0.966095228757654	no
ENSG00000138166	chr10_111662600_111663800	chr10_111716600_111717000	-0.000377677804330704	0.985450261662185	0.987059799784629	no
ENSG00000138166	chr10_111662600_111663800	chr10_111819400_111820200	0.0511026023117629	0.0135440644736109	0.060518073338804	no
ENSG00000138166	chr10_111662600_111663800	chr10_111825800_111829200	0.0228784562078755	0.269226845435682	0.655655825499417	no
ENSG00000138166	chr10_111662600_111663800	chr10_111829600_111830000	0.0419440630306571	0.0427456976323841	0.15240932508749	no
ENSG00000138166	chr10_111662600_111663800	chr10_111834000_111836200	-0.00963149970817478	0.641878738620457	0.966095228757654	no
ENSG00000138166	chr10_111662600_111663800	chr10_111841600_111842400	-0.0116819699873755	0.572692690159459	0.966095228757654	no
ENSG00000138166	chr10_111662600_111663800	chr10_111843200_111844200	-0.00429623621048583	0.835660514720098	0.966095228757654	no
ENSG00000138166	chr10_111662600_111663800	chr10_111844800_111846400	0.035625581325643	0.0852963616204831	0.264349042678134	no
ENSG00000138166	chr10_111662600_111663800	chr10_112083800_112087400	0.0339061714065289	0.101494520092616	0.303487426721628	no
ENSG00000138166	chr10_111662600_111663800	chr10_112114600_112116000	0.0558802489701105	0.00692724217326306	0.0352448865732528	yes
ENSG00000138166	chr10_111662600_111663800	chr10_112116400_112116800	0.0270437563562983	0.191531096168201	0.502010838088463	no
ENSG00000138166	chr10_111662600_111663800	chr10_112117200_112118600	0.0648280148956888	0.00172701559910835	0.0113996774051894	yes
ENSG00000138166	chr10_111662600_111663800	chr10_112147400_112148800	-0.00508539397439554	0.806028327301169	0.966095228757654	no
ENSG00000138166	chr10_111662600_111663800	chr10_112155200_112156400	0.0276542200484387	0.181694351204381	0.481559930188532	no
ENSG00000138166	chr10_111662600_111663800	chr10_112170200_112176200	-0.00669760294749554	0.746391219966032	0.966095228757654	no
ENSG00000138166	chr10_111662600_111663800	chr10_112180000_112180400	-0.00554879804576039	0.788753850462943	0.966095228757654	no
ENSG00000138166	chr10_111662600_111663800	chr10_112183600_112184000	-0.00930290714153374	0.653282873470965	0.966095228757654	no
ENSG00000138166	chr10_111662600_111663800	chr10_112185600_112187200	0.071344205208687	0.000562053718962633	0.0045444017435282	yes
ENSG00000138166	chr10_111662600_111663800	chr10_112201400_112202000	0.00610576393580874	0.768128882329156	0.966095228757654	no
ENSG00000138166	chr10_111662600_111663800	chr10_112289000_112289800	0.004733747638077	0.81920068059434	0.966095228757654	no
ENSG00000138166	chr10_111662600_111663800	chr10_112296200_112296600	0.0367747053096222	0.0756851535075145	0.24027910011971	no
ENSG00000138166	chr10_111662600_111663800	chr10_112372200_112373600	-0.0257316412481789	0.213988092298364	0.547834772152208	no
ENSG00000138166	chr10_111662600_111663800	chr10_112506400_112509400	0.0645513866893162	0.00180754403557781	0.0118330927480754	yes
ENSG00000138166	chr10_111662600_111663800	chr10_112533400_112535000	-0.00794804571575088	0.701139814945064	0.966095228757654	no
ENSG00000138166	chr10_111662600_111663800	chr10_112562000_112563200	0.0147647703777776	0.475867543927744	0.966095228757654	no
ENSG00000138166	chr10_111662600_111663800	chr10_112563600_112564200	0.0286525286640761	0.166423105717764	0.449249554477836	no
ENSG00000138166	chr10_111662600_111663800	chr10_112575000_112576000	0.013040467386963	0.528895015390148	0.966095228757654	no
ENSG00000138166	chr10_111662600_111663800	chr10_112600800_112602000	0.0117831703590988	0.569371538286341	0.966095228757654	no
ENSG00000138166	chr10_111662600_111663800	chr10_112602800_112604400	0.0108301294760965	0.601005753426957	0.966095228757654	no
ENSG00000138166	chr10_111662600_111663800	chr10_112609000_112610400	0.0284236306278958	0.169836407078693	0.456514446532578	no
ENSG00000138166	chr10_111662600_111663800	chr10_112611800_112614000	-0.0131961737397386	0.523986090697951	0.966095228757654	no
ENSG00000138166	chr10_111662600_111663800	chr10_112617000_112618600	-0.000500014917095732	0.980738124400107	0.982965326603426	no
ENSG00000138166	chr10_111662600_111663800	chr10_112619000_112622000	0.043682156953034	0.0348388249386051	0.12936506273397	no
ENSG00000138166	chr10_111662600_111663800	chr10_112623200_112625000	0.0316902534661124	0.125876295255522	0.36006712882418	no
ENSG00000138166	chr10_111662600_111663800	chr10_112625600_112630800	0.0241420786314839	0.243660989088308	0.606554500672074	no
ENSG00000138166	chr10_111662600_111663800	chr10_112640800_112642800	-0.0049619307146296	0.810647092865254	0.966095228757654	no
ENSG00000138166	chr10_111662600_111663800	chr10_112643800_112644200	-0.0049619307146296	0.810647092865254	0.966095228757654	no
ENSG00000148700	chr10_111662600_111663800	chr10_111669800_111672800	0.0206245656998334	0.150968964661662	0.41586409028877	no
ENSG00000148700	chr10_111662600_111663800	chr10_111674600_111675600	0.00141158621566192	0.921709709687691	0.966095228757654	no
ENSG00000148700	chr10_111662600_111663800	chr10_111716600_111717000	0.0361592694282182	0.0117897340844721	0.0541226551719716	no
ENSG00000148700	chr10_111662600_111663800	chr10_111819400_111820200	0.0316780013753348	0.0273768247136977	0.106636536217649	no
ENSG00000148700	chr10_111662600_111663800	chr10_111825800_111829200	0.0461978810092396	0.00128998274259934	0.00898509441806162	no
ENSG00000148700	chr10_111662600_111663800	chr10_111829600_111830000	0.014349940460338	0.317721279285181	0.744538056181447	no
ENSG00000148700	chr10_111662600_111663800	chr10_111834000_111836200	-0.0108315260384419	0.450755443625621	0.953892595316798	no
ENSG00000148700	chr10_111662600_111663800	chr10_111841600_111842400	0.0268487389476908	0.0615319710286115	0.203731354271319	no
ENSG00000148700	chr10_111662600_111663800	chr10_111843200_111844200	-0.00554035991278357	0.699685587574913	0.966095228757654	no
ENSG00000148700	chr10_111662600_111663800	chr10_111844800_111846400	0.0199940237290732	0.163860973956407	0.443789700898507	no
ENSG00000148700	chr10_111662600_111663800	chr10_112083800_112087400	0.0520879294667489	0.000284484855305401	0.00259146838134988	yes
ENSG00000148700	chr10_111662600_111663800	chr10_112114600_112116000	0.0331528696809171	0.0209508117908406	0.0860198165874554	no
ENSG00000148700	chr10_111662600_111663800	chr10_112116400_112116800	0.0411382628154448	0.00416452590656428	0.0233410510634508	no
ENSG00000148700	chr10_111662600_111663800	chr10_112117200_112118600	0.0406078408871759	0.0046774514589217	0.0256511333905847	no
ENSG00000148700	chr10_111662600_111663800	chr10_112147400_112148800	0.0559504674225289	9.67709393854926e-05	0.00106157742268493	yes
ENSG00000148700	chr10_111662600_111663800	chr10_112155200_112156400	0.0392232644223603	0.00629642463953177	0.0326251418272591	no
ENSG00000148700	chr10_111662600_111663800	chr10_112170200_112176200	0.0151105470490414	0.292746037079116	0.699356695732008	no
ENSG00000148700	chr10_111662600_111663800	chr10_112180000_112180400	-0.00607041454933466	0.672550365261954	0.966095228757654	no
ENSG00000148700	chr10_111662600_111663800	chr10_112183600_112184000	-0.0116625928437964	0.416777937901648	0.906458700052171	no
ENSG00000148700	chr10_111662600_111663800	chr10_112185600_112187200	0.0324760161156572	0.0237155505652488	0.0950343397785344	no
ENSG00000148700	chr10_111662600_111663800	chr10_112201400_112202000	-0.00319653707075323	0.823880901876436	0.966095228757654	no
ENSG00000148700	chr10_111662600_111663800	chr10_112289000_112289800	0.00550171789458573	0.701679390531081	0.966095228757654	no
ENSG00000148700	chr10_111662600_111663800	chr10_112296200_112296600	0.0130965232209467	0.361836466457849	0.820566970512442	no
ENSG00000148700	chr10_111662600_111663800	chr10_112372200_112373600	0.0222478121463534	0.121340093728101	0.349750687717399	no
ENSG00000148700	chr10_111662600_111663800	chr10_112506400_112509400	0.0403769392340752	0.00491808899874587	0.0267203378260397	no
ENSG00000148700	chr10_111662600_111663800	chr10_112533400_112535000	0.0202756916424359	0.158003062463052	0.431117394692435	no
ENSG00000148700	chr10_111662600_111663800	chr10_112562000_112563200	0.0199652367888637	0.164468758193857	0.445089394502173	no
ENSG00000148700	chr10_111662600_111663800	chr10_112563600_112564200	0.027847735100445	0.0524713299699227	0.179386563075875	no
ENSG00000148700	chr10_111662600_111663800	chr10_112575000_112576000	0.0101166461109681	0.481196597093363	0.966095228757654	no
ENSG00000148700	chr10_111662600_111663800	chr10_112600800_112602000	0.0350769440873471	0.0145678141819885	0.0641880623983393	no
ENSG00000148700	chr10_111662600_111663800	chr10_112602800_112604400	0.00723173039839603	0.614606798382479	0.966095228757654	no
ENSG00000148700	chr10_111662600_111663800	chr10_112609000_112610400	-0.00746878051343547	0.603054128033946	0.966095228757654	no
ENSG00000148700	chr10_111662600_111663800	chr10_112611800_112614000	-0.0116625928437964	0.416777937901648	0.906458700052171	no
ENSG00000148700	chr10_111662600_111663800	chr10_112617000_112618600	0.0334009815499242	0.0200100903544544	0.0828909105367083	no
ENSG00000148700	chr10_111662600_111663800	chr10_112619000_112622000	0.0434687158695715	0.00246262341528435	0.0152263985874398	no
ENSG00000148700	chr10_111662600_111663800	chr10_112623200_112625000	0.0316488782028133	0.0275191903592232	0.107083967814637	no
ENSG00000148700	chr10_111662600_111663800	chr10_112625600_112630800	0.00907654970250626	0.527413913824353	0.966095228757654	no
ENSG00000148700	chr10_111662600_111663800	chr10_112640800_112642800	-0.00581137887864529	0.685760675759245	0.966095228757654	no
ENSG00000148700	chr10_111662600_111663800	chr10_112643800_112644200	0.0241281667425152	0.0929293359148191	0.28293069207706	no
ENSG00000150593	chr10_111662600_111663800	chr10_111669800_111672800	0.00381341092358331	0.706303349488059	0.966095228757654	no
ENSG00000150593	chr10_111662600_111663800	chr10_111674600_111675600	0.0100155514095239	0.322312762678558	0.752675868856491	no
ENSG00000150593	chr10_111662600_111663800	chr10_111716600_111717000	0.0289641265794618	0.00420041766131102	0.0235017501598926	no
ENSG00000150593	chr10_111662600_111663800	chr10_111819400_111820200	0.0244028274696581	0.0158767583795213	0.0687984416735619	no
ENSG00000150593	chr10_111662600_111663800	chr10_111825800_111829200	0.0214540900243867	0.0339857842469747	0.126852785731666	no
ENSG00000150593	chr10_111662600_111663800	chr10_111829600_111830000	0.0145209210979607	0.151296357641032	0.416586410112133	no
ENSG00000150593	chr10_111662600_111663800	chr10_111834000_111836200	0.00633188631540757	0.531515218918626	0.966095228757654	no
ENSG00000150593	chr10_111662600_111663800	chr10_111841600_111842400	0.00467695978286894	0.643967607364263	0.966095228757654	no
ENSG00000150593	chr10_111662600_111663800	chr10_111843200_111844200	-0.0041199273118305	0.683924010370793	0.966095228757654	no
ENSG00000150593	chr10_111662600_111663800	chr10_111844800_111846400	0.0291694652117002	0.0039389711476652	0.0223077319973422	no
ENSG00000150593	chr10_111662600_111663800	chr10_112083800_112087400	0.0362721687977472	0.000336521050870821	0.00297839172178165	no
ENSG00000150593	chr10_111662600_111663800	chr10_112114600_112116000	0.0285557024543776	0.00476774186863876	0.0260538521034874	no
ENSG00000150593	chr10_111662600_111663800	chr10_112116400_112116800	0.0282520142240849	0.00523358125078145	0.0280972449462677	no
ENSG00000150593	chr10_111662600_111663800	chr10_112117200_112118600	0.0391220368946875	0.000110027400480057	0.00118117598610092	no
ENSG00000150593	chr10_111662600_111663800	chr10_112147400_112148800	0.0249495213392381	0.0136714191018473	0.0609805200053389	no
ENSG00000150593	chr10_111662600_111663800	chr10_112155200_112156400	0.0341850219729844	0.000727507894621303	0.00561763593717114	no
ENSG00000150593	chr10_111662600_111663800	chr10_112170200_112176200	0.0248072192399897	0.0142177356028298	0.0629345180734396	no
ENSG00000150593	chr10_111662600_111663800	chr10_112180000_112180400	-0.00424694164426344	0.67472983937232	0.966095228757654	no
ENSG00000150593	chr10_111662600_111663800	chr10_112183600_112184000	-0.00912561125337402	0.367178807535418	0.82938863921936	no
ENSG00000150593	chr10_111662600_111663800	chr10_112185600_112187200	0.0486104932794919	1.53740881978942e-06	3.2429036291381e-05	no
ENSG00000150593	chr10_111662600_111663800	chr10_112201400_112202000	-0.00436103813521003	0.666511891699753	0.966095228757654	no
ENSG00000150593	chr10_111662600_111663800	chr10_112289000_112289800	0.0137477446979975	0.174287880299974	0.465959666515344	no
ENSG00000150593	chr10_111662600_111663800	chr10_112296200_112296600	0.00748293894798916	0.459639502351626	0.965530667016169	no
ENSG00000150593	chr10_111662600_111663800	chr10_112372200_112373600	0.0157258764410712	0.120171013810973	0.347090693615775	no
ENSG00000150593	chr10_111662600_111663800	chr10_112506400_112509400	0.0338887842242768	0.000808995052228118	0.0061319255868386	no
ENSG00000150593	chr10_111662600_111663800	chr10_112533400_112535000	0.0138693356358041	0.170508716625352	0.457940070755423	no
ENSG00000150593	chr10_111662600_111663800	chr10_112562000_112563200	0.0202963599687799	0.0448774580309041	0.15838986614625	no
ENSG00000150593	chr10_111662600_111663800	chr10_112563600_112564200	0.037568623850478	0.000204272954760581	0.0019706306731428	no
ENSG00000150593	chr10_111662600_111663800	chr10_112575000_112576000	0.0271782029072122	0.00722863789359345	0.0364722109185578	no
ENSG00000150593	chr10_111662600_111663800	chr10_112600800_112602000	0.0275794430431917	0.00641469267280241	0.0331191990774236	no
ENSG00000150593	chr10_111662600_111663800	chr10_112602800_112604400	0.00134301073648203	0.894422483493205	0.966095228757654	no
ENSG00000150593	chr10_111662600_111663800	chr10_112609000_112610400	0.0105184417745732	0.298612387829296	0.710126773650231	no
ENSG00000150593	chr10_111662600_111663800	chr10_112611800_112614000	0.00191414572919696	0.849977283300109	0.966095228757654	no
ENSG00000150593	chr10_111662600_111663800	chr10_112617000_112618600	0.0455142787923592	6.80022736173748e-06	0.000114585356163081	no
ENSG00000150593	chr10_111662600_111663800	chr10_112619000_112622000	0.0425172938326416	2.63089252788962e-05	0.000357870047777613	no
ENSG00000150593	chr10_111662600_111663800	chr10_112623200_112625000	0.0223864796683375	0.0269384817091066	0.105267343278939	no
ENSG00000150593	chr10_111662600_111663800	chr10_112625600_112630800	0.00981297702538133	0.332197333914259	0.770076330035165	no
ENSG00000150593	chr10_111662600_111663800	chr10_112640800_112642800	0.0230298325247253	0.0228456567614279	0.0922117705339343	no
ENSG00000150593	chr10_111662600_111663800	chr10_112643800_112644200	-0.00494139328896317	0.625345043087692	0.966095228757654	no
ENSG00000203867	chr10_111662600_111663800	chr10_111669800_111672800	0.0669548622259468	0.282097152728176	0.679738150678283	no
ENSG00000203867	chr10_111662600_111663800	chr10_111674600_111675600	-0.0249493729521707	0.688846840630147	0.966095228757654	no
ENSG00000203867	chr10_111662600_111663800	chr10_111716600_111717000	0.107963168800923	0.0822905041628701	0.256853477172104	no
ENSG00000203867	chr10_111662600_111663800	chr10_111819400_111820200	-0.0156873601778337	0.801236034104599	0.966095228757654	no
ENSG00000203867	chr10_111662600_111663800	chr10_111825800_111829200	-0.0317460317460317	0.610365799225288	0.966095228757654	no
ENSG00000203867	chr10_111662600_111663800	chr10_111829600_111830000	-0.0222717701593687	0.720765827382142	0.966095228757654	no
ENSG00000203867	chr10_111662600_111663800	chr10_111834000_111836200	-0.0110712036898876	0.858987583949311	0.966095228757654	no
ENSG00000203867	chr10_111662600_111663800	chr10_111841600_111842400	-0.0222717701593687	0.720765827382142	0.966095228757654	no
ENSG00000203867	chr10_111662600_111663800	chr10_111843200_111844200	-0.0110712036898876	0.858987583949311	0.966095228757654	no
ENSG00000203867	chr10_111662600_111663800	chr10_111844800_111846400	-0.0485929530749862	0.435259332689973	0.932906521072377	no
ENSG00000203867	chr10_111662600_111663800	chr10_112083800_112087400	0.279250766844802	4.82231624147687e-06	8.5597473976536e-05	yes
ENSG00000203867	chr10_111662600_111663800	chr10_112114600_112116000	0.0429683645287384	0.490304647793072	0.966095228757654	no
ENSG00000203867	chr10_111662600_111663800	chr10_112116400_112116800	0.0575396825396825	0.355436914295884	0.809865190333921	no
ENSG00000203867	chr10_111662600_111663800	chr10_112117200_112118600	0.0561674723412941	0.367045330392417	0.829170243955384	no
ENSG00000203867	chr10_111662600_111663800	chr10_112147400_112148800	0.121120382320456	0.0510826352839905	0.175590153232021	no
ENSG00000203867	chr10_111662600_111663800	chr10_112155200_112156400	0.0355461991592642	0.568281747350267	0.966095228757654	no
ENSG00000203867	chr10_111662600_111663800	chr10_112170200_112176200	0.0551772981084629	0.375566058119538	0.842969251592788	no
ENSG00000203867	chr10_111662600_111663800	chr10_112185600_112187200	0.110659525013682	0.0748784777198522	0.238226622748407	no
ENSG00000203867	chr10_111662600_111663800	chr10_112201400_112202000	-0.027384416402715	0.6602882056641	0.966095228757654	no
ENSG00000203867	chr10_111662600_111663800	chr10_112289000_112289800	-0.0425051142042226	0.494998407276139	0.966095228757654	no
ENSG00000203867	chr10_111662600_111663800	chr10_112296200_112296600	-0.0356348322549899	0.567316884186327	0.966095228757654	no
ENSG00000203867	chr10_111662600_111663800	chr10_112372200_112373600	0.0355461991592642	0.568281747350267	0.966095228757654	no
ENSG00000203867	chr10_111662600_111663800	chr10_112506400_112509400	0.183841039415663	0.0029254392523452	0.0175162945403853	yes
ENSG00000203867	chr10_111662600_111663800	chr10_112533400_112535000	0.0630104728699789	0.311478803802554	0.733340679420912	no
ENSG00000203867	chr10_111662600_111663800	chr10_112562000_112563200	0.025854384499751	0.678178450122654	0.966095228757654	no
ENSG00000203867	chr10_111662600_111663800	chr10_112563600_112564200	-0.0356348322549899	0.567316884186327	0.966095228757654	no
ENSG00000203867	chr10_111662600_111663800	chr10_112575000_112576000	-0.0425051142042226	0.494998407276139	0.966095228757654	no
ENSG00000203867	chr10_111662600_111663800	chr10_112600800_112602000	-0.051434449987364	0.408857258203771	0.894674518507363	no
ENSG00000203867	chr10_111662600_111663800	chr10_112602800_112604400	-0.0593913870916499	0.340141702619333	0.7838713449013	no
ENSG00000203867	chr10_111662600_111663800	chr10_112609000_112610400	-0.0440866714177405	0.479072457411882	0.966095228757654	no
ENSG00000203867	chr10_111662600_111663800	chr10_112611800_112614000	-0.0156873601778337	0.801236034104599	0.966095228757654	no
ENSG00000203867	chr10_111662600_111663800	chr10_112617000_112618600	0.0750737694102418	0.227663843400623	0.57509838487955	no
ENSG00000203867	chr10_111662600_111663800	chr10_112619000_112622000	0.0123551371298843	0.842835190374007	0.966095228757654	no
ENSG00000203867	chr10_111662600_111663800	chr10_112623200_112625000	-0.039193090083481	0.529240170097139	0.966095228757654	no
ENSG00000203867	chr10_111662600_111663800	chr10_112625600_112630800	0.199308493701035	0.0012346907321337	0.00866943976222558	yes
ENSG00000203867	chr10_111662600_111663800	chr10_112643800_112644200	-0.0110712036898876	0.858987583949311	0.966095228757654	no
ENSG00000108039	chr10_111669800_111672800	chr10_111674600_111675600	0.0807482902320105	0.000151853769039215	0.00154305216412817	yes
ENSG00000108039	chr10_111669800_111672800	chr10_111716600_111717000	0.0895929054879981	2.61631274347224e-05	0.000356223546810868	yes
ENSG00000108039	chr10_111669800_111672800	chr10_111819400_111820200	0.0138952847799176	0.515166217304245	0.966095228757654	no
ENSG00000108039	chr10_111669800_111672800	chr10_111825800_111829200	0.0584743900564819	0.00612557139607408	0.0319108029532028	yes
ENSG00000108039	chr10_111669800_111672800	chr10_111829600_111830000	0.0695585332207254	0.00110741495282227	0.00793260630997857	yes
ENSG00000108039	chr10_111669800_111672800	chr10_111834000_111836200	0.0658158374942081	0.00202992502959397	0.0130055912898997	yes
ENSG00000108039	chr10_111669800_111672800	chr10_111841600_111842400	0.0446933451775353	0.0362376184578264	0.133549235026359	no
ENSG00000108039	chr10_111669800_111672800	chr10_111843200_111844200	-0.00799376924593072	0.708112174141006	0.966095228757654	no
ENSG00000108039	chr10_111669800_111672800	chr10_111844800_111846400	0.12079232316197	1.36208732956417e-08	5.55783114516746e-07	yes
ENSG00000108039	chr10_111669800_111672800	chr10_112083800_112087400	0.105261325104143	7.66797160197988e-07	1.79175606730122e-05	yes
ENSG00000108039	chr10_111669800_111672800	chr10_112114600_112116000	0.0745636822306898	0.000470442204971974	0.00392436183759254	yes
ENSG00000108039	chr10_111669800_111672800	chr10_112116400_112116800	0.091577448393283	1.72309777399052e-05	0.000251040173422147	yes
ENSG00000108039	chr10_111669800_111672800	chr10_112117200_112118600	0.0665624267674116	0.00180298943370302	0.0118089221210901	yes
ENSG00000108039	chr10_111669800_111672800	chr10_112147400_112148800	0.134614213215906	2.39694792795046e-10	1.5897970356205e-08	yes
ENSG00000108039	chr10_111669800_111672800	chr10_112155200_112156400	0.0594667916791371	0.00531027899432352	0.0284264773543835	yes
ENSG00000108039	chr10_111669800_111672800	chr10_112170200_112176200	0.17083455768106	7.6091842292767e-16	1.63452240119819e-13	yes
ENSG00000108039	chr10_111669800_111672800	chr10_112180000_112180400	-0.00923251488853274	0.665441737996571	0.966095228757654	no
ENSG00000108039	chr10_111669800_111672800	chr10_112183600_112184000	0.0986777469747447	3.60640218478728e-06	6.68737387556373e-05	yes
ENSG00000108039	chr10_111669800_111672800	chr10_112185600_112187200	0.124141100251986	5.32397669894822e-09	2.4464680671345e-07	yes
ENSG00000108039	chr10_111669800_111672800	chr10_112201400_112202000	0.073270553119548	0.000589865052989022	0.00472902418985884	yes
ENSG00000108039	chr10_111669800_111672800	chr10_112289000_112289800	0.0426333811169367	0.0457562637817954	0.160851413475508	no
ENSG00000108039	chr10_111669800_111672800	chr10_112296200_112296600	0.0732019061518583	0.000596932859815989	0.00477483408980457	yes
ENSG00000108039	chr10_111669800_111672800	chr10_112372200_112373600	0.00772131904789752	0.717627083659048	0.966095228757654	no
ENSG00000108039	chr10_111669800_111672800	chr10_112506400_112509400	0.108788281262404	3.2172915763548e-07	8.52575323069085e-06	yes
ENSG00000108039	chr10_111669800_111672800	chr10_112533400_112535000	0.0799922652389654	0.000175123646940826	0.00173464530690718	yes
ENSG00000108039	chr10_111669800_111672800	chr10_112562000_112563200	0.166017906114756	4.88601157687768e-15	9.13350183145145e-13	yes
ENSG00000108039	chr10_111669800_111672800	chr10_112563600_112564200	0.138057920822949	8.19097484889707e-11	6.13053132338148e-09	yes
ENSG00000108039	chr10_111669800_111672800	chr10_112575000_112576000	0.0307384365459081	0.149876088352643	0.413460675680806	no
ENSG00000108039	chr10_111669800_111672800	chr10_112600800_112602000	0.140458416733095	3.81365992066054e-11	3.11236717120091e-09	yes
ENSG00000108039	chr10_111669800_111672800	chr10_112602800_112604400	0.106846434806423	5.20752098265125e-07	1.28660821257677e-05	yes
ENSG00000108039	chr10_111669800_111672800	chr10_112609000_112610400	0.0665624267674116	0.00180298943370302	0.0118089221210901	yes
ENSG00000108039	chr10_111669800_111672800	chr10_112611800_112614000	0.035924371767081	0.0923645195192157	0.281568238527072	no
ENSG00000108039	chr10_111669800_111672800	chr10_112617000_112618600	0.108508884642266	3.44988071802442e-07	9.04773328739691e-06	yes
ENSG00000108039	chr10_111669800_111672800	chr10_112619000_112622000	0.066698586178956	0.00176420514874437	0.0116013082195532	yes
ENSG00000108039	chr10_111669800_111672800	chr10_112623200_112625000	0.0299243911856493	0.160969813539849	0.437520331729341	no
ENSG00000108039	chr10_111669800_111672800	chr10_112625600_112630800	0.109129040183689	2.954051135312e-07	7.92908011349495e-06	yes
ENSG00000108039	chr10_111669800_111672800	chr10_112640800_112642800	-0.00923251488853274	0.665441737996571	0.966095228757654	no
ENSG00000108039	chr10_111669800_111672800	chr10_112643800_112644200	-0.0153348989259285	0.472603516740845	0.966095228757654	no
ENSG00000108055	chr10_111669800_111672800	chr10_111674600_111675600	0.0357388715234097	0.0181456872059192	0.0765992403261029	no
ENSG00000108055	chr10_111669800_111672800	chr10_111716600_111717000	0.0592866062884982	8.79894788903716e-05	0.000980717018092416	yes
ENSG00000108055	chr10_111669800_111672800	chr10_111819400_111820200	0.0366103615618517	0.0155084482619988	0.0675167730460327	no
ENSG00000108055	chr10_111669800_111672800	chr10_111825800_111829200	0.0376872243516436	0.0127196700709892	0.0575331665627053	no
ENSG00000108055	chr10_111669800_111672800	chr10_111829600_111830000	0.0577856533868574	0.000132331814511129	0.00137699237652574	yes
ENSG00000108055	chr10_111669800_111672800	chr10_111834000_111836200	0.055128376143157	0.000266307108780386	0.0024541872674485	yes
ENSG00000108055	chr10_111669800_111672800	chr10_111841600_111842400	-0.00301467554129517	0.842081653519596	0.966095228757654	no
ENSG00000108055	chr10_111669800_111672800	chr10_111843200_111844200	0.0505742819833346	0.000824470722901204	0.00622814869477897	yes
ENSG00000108055	chr10_111669800_111672800	chr10_111844800_111846400	0.0920614588485617	1.08062387262878e-09	6.02115998129012e-08	yes
ENSG00000108055	chr10_111669800_111672800	chr10_112083800_112087400	0.0835164724191067	3.2202544328217e-08	1.1717619694248e-06	yes
ENSG00000108055	chr10_111669800_111672800	chr10_112114600_112116000	0.090427304164908	2.11985176494812e-09	1.08941840248449e-07	yes
ENSG00000108055	chr10_111669800_111672800	chr10_112116400_112116800	0.0957648599789303	2.24746701264724e-10	1.50211079154453e-08	yes
ENSG00000108055	chr10_111669800_111672800	chr10_112117200_112118600	0.0564587687208798	0.000188333125021174	0.00184230087298423	yes
ENSG00000108055	chr10_111669800_111672800	chr10_112147400_112148800	0.0797710919564434	1.29005492533291e-07	3.88530226645264e-06	yes
ENSG00000108055	chr10_111669800_111672800	chr10_112155200_112156400	0.0382724040382632	0.011398524778242	0.0526775503170641	no
ENSG00000108055	chr10_111669800_111672800	chr10_112170200_112176200	0.0959993715645038	2.03061584633384e-10	1.37221789752161e-08	yes
ENSG00000108055	chr10_111669800_111672800	chr10_112180000_112180400	0.0210894865108666	0.163348632556714	0.442666214725594	no
ENSG00000108055	chr10_111669800_111672800	chr10_112183600_112184000	0.0337925128908119	0.0254905799308215	0.100703393033946	no
ENSG00000108055	chr10_111669800_111672800	chr10_112185600_112187200	0.091062713425252	1.63352005935287e-09	8.65879356585014e-08	yes
ENSG00000108055	chr10_111669800_111672800	chr10_112201400_112202000	0.0345141793788977	0.0225117545310828	0.0911309907141413	no
ENSG00000108055	chr10_111669800_111672800	chr10_112289000_112289800	0.0646395513208632	1.90016067694688e-05	0.000272437236232485	yes
ENSG00000108055	chr10_111669800_111672800	chr10_112296200_112296600	0.0590590131843698	9.36632875537044e-05	0.00103308598519263	yes
ENSG00000108055	chr10_111669800_111672800	chr10_112372200_112373600	0.0496912623700114	0.0010162837308362	0.0073935224120225	no
ENSG00000108055	chr10_111669800_111672800	chr10_112506400_112509400	0.0804642821231451	1.00241295647677e-07	3.12919086730146e-06	yes
ENSG00000108055	chr10_111669800_111672800	chr10_112533400_112535000	0.0690944543174309	4.83751513546387e-06	8.58302033029103e-05	yes
ENSG00000108055	chr10_111669800_111672800	chr10_112562000_112563200	0.109860637269888	3.27887360069773e-13	4.29074744153361e-11	yes
ENSG00000108055	chr10_111669800_111672800	chr10_112563600_112564200	0.0745848632901487	7.9753156140316e-07	1.85305588428511e-05	yes
ENSG00000108055	chr10_111669800_111672800	chr10_112575000_112576000	0.0393974228990398	0.00919624644068318	0.0442964657570188	no
ENSG00000108055	chr10_111669800_111672800	chr10_112600800_112602000	0.111122703329814	1.75038270023199e-13	2.42613377299305e-11	yes
ENSG00000108055	chr10_111669800_111672800	chr10_112602800_112604400	0.0929958795381652	7.31248201086871e-10	4.26124125081929e-08	yes
ENSG00000108055	chr10_111669800_111672800	chr10_112609000_112610400	0.0654531902991017	1.48938187877413e-05	0.000222141282905684	yes
ENSG00000108055	chr10_111669800_111672800	chr10_112611800_112614000	0.0475899922072286	0.00165030667935223	0.0109854010980825	no
ENSG00000108055	chr10_111669800_111672800	chr10_112617000_112618600	0.0535703032007333	0.000395830732779929	0.00340518904420912	yes
ENSG00000108055	chr10_111669800_111672800	chr10_112619000_112622000	0.0615857054874371	4.62351847527459e-05	0.000573775668252632	yes
ENSG00000108055	chr10_111669800_111672800	chr10_112623200_112625000	0.0322581680623039	0.0329737691560728	0.123791016885045	no
ENSG00000108055	chr10_111669800_111672800	chr10_112625600_112630800	0.0794442137816655	1.45197681609946e-07	4.30503168132943e-06	yes
ENSG00000108055	chr10_111669800_111672800	chr10_112640800_112642800	-0.0100527217601056	0.506452471754666	0.966095228757654	no
ENSG00000108055	chr10_111669800_111672800	chr10_112643800_112644200	-0.0138288344645864	0.360742716122006	0.818740754984293	no
ENSG00000119950	chr10_111669800_111672800	chr10_111674600_111675600	0.0447407257765866	0.275082953472059	0.666620872268466	no
ENSG00000119950	chr10_111669800_111672800	chr10_111716600_111717000	-0.00350564499431276	0.931882805133787	0.966095228757654	no
ENSG00000119950	chr10_111669800_111672800	chr10_111819400_111820200	-0.0178750433299644	0.66293044680866	0.966095228757654	no
ENSG00000119950	chr10_111669800_111672800	chr10_111825800_111829200	0.000215009021161495	0.995817164689798	0.996274105579003	no
ENSG00000119950	chr10_111669800_111672800	chr10_111829600_111830000	-0.0269263226758947	0.511408074840571	0.966095228757654	no
ENSG00000119950	chr10_111669800_111672800	chr10_111834000_111836200	0.126884051921707	0.00189445677823664	0.0122954256069114	yes
ENSG00000119950	chr10_111669800_111672800	chr10_111841600_111842400	0.0809342239662278	0.0480854895873301	0.167351715221327	no
ENSG00000119950	chr10_111669800_111672800	chr10_111844800_111846400	0.123713169130617	0.00246128612729896	0.0152197490722689	yes
ENSG00000119950	chr10_111669800_111672800	chr10_112083800_112087400	0.104223510132211	0.0108292913716363	0.0505371086477271	no
ENSG00000119950	chr10_111669800_111672800	chr10_112114600_112116000	0.111124188309325	0.00656989283792334	0.0337625987592744	yes
ENSG00000119950	chr10_111669800_111672800	chr10_112116400_112116800	0.0943616600965421	0.0211157444504715	0.086564241583981	no
ENSG00000119950	chr10_111669800_111672800	chr10_112117200_112118600	0.133465724036393	0.00107986746486625	0.00777078884281538	yes
ENSG00000119950	chr10_111669800_111672800	chr10_112147400_112148800	0.0683912427858203	0.095019106387054	0.287987716023072	no
ENSG00000119950	chr10_111669800_111672800	chr10_112155200_112156400	0.0423101361630858	0.302032858613785	0.716311905224699	no
ENSG00000119950	chr10_111669800_111672800	chr10_112170200_112176200	0.140363135565794	0.000582944562317428	0.0046829602681533	yes
ENSG00000119950	chr10_111669800_111672800	chr10_112180000_112180400	-0.0237065015529217	0.563195217427509	0.966095228757654	no
ENSG00000119950	chr10_111669800_111672800	chr10_112183600_112184000	0.126058381273473	0.0020292263955182	0.0130019835258231	yes
ENSG00000119950	chr10_111669800_111672800	chr10_112185600_112187200	0.140491669681909	0.000576131025913312	0.00463834930167335	yes
ENSG00000119950	chr10_111669800_111672800	chr10_112201400_112202000	0.0195400877501294	0.633732993803651	0.966095228757654	no
ENSG00000119950	chr10_111669800_111672800	chr10_112289000_112289800	0.0464549407855246	0.257090942020077	0.6325669860511	no
ENSG00000119950	chr10_111669800_111672800	chr10_112296200_112296600	0.0490744605131134	0.231200025924072	0.582109093255861	no
ENSG00000119950	chr10_111669800_111672800	chr10_112372200_112373600	-0.0187021728503777	0.648358856751595	0.966095228757654	no
ENSG00000119950	chr10_111669800_111672800	chr10_112506400_112509400	0.160026111919305	8.59574453289562e-05	0.000961864130731644	yes
ENSG00000119950	chr10_111669800_111672800	chr10_112533400_112535000	0.0943520290692971	0.0211289605336768	0.0866078115723273	no
ENSG00000119950	chr10_111669800_111672800	chr10_112562000_112563200	0.227997017164466	1.76617357081421e-08	6.96702325560893e-07	yes
ENSG00000119950	chr10_111669800_111672800	chr10_112563600_112564200	0.228263775047234	1.69810840430428e-08	6.73229934428522e-07	yes
ENSG00000119950	chr10_111669800_111672800	chr10_112575000_112576000	0.123725963781409	0.00245871686738717	0.0152068643878896	yes
ENSG00000119950	chr10_111669800_111672800	chr10_112600800_112602000	0.151160456258642	0.000209751798293613	0.00201439684147397	yes
ENSG00000119950	chr10_111669800_111672800	chr10_112602800_112604400	0.113514182346696	0.00549095608523666	0.0292096665300242	yes
ENSG00000119950	chr10_111669800_111672800	chr10_112609000_112610400	0.128575394654574	0.00164364019727776	0.0109492556207493	yes
ENSG00000119950	chr10_111669800_111672800	chr10_112611800_112614000	-0.0237065015529217	0.563195217427509	0.966095228757654	no
ENSG00000119950	chr10_111669800_111672800	chr10_112617000_112618600	0.117001671715661	0.00420159049984686	0.0235067641480823	yes
ENSG00000119950	chr10_111669800_111672800	chr10_112619000_112622000	0.11847912338594	0.00374331709872236	0.0214058655744727	yes
ENSG00000119950	chr10_111669800_111672800	chr10_112623200_112625000	0.171325401879002	2.57099527761666e-05	0.00035102483630478	yes
ENSG00000119950	chr10_111669800_111672800	chr10_112625600_112630800	0.133027693534366	0.00112191694157014	0.00801665340715267	yes
ENSG00000119950	chr10_111669800_111672800	chr10_112640800_112642800	-0.0154672056222437	0.706062306977619	0.966095228757654	no
ENSG00000119950	chr10_111669800_111672800	chr10_112643800_112644200	-0.0154672056222437	0.706062306977619	0.966095228757654	no
ENSG00000119953	chr10_111669800_111672800	chr10_111674600_111675600	0.0234955096478228	0.361889897426211	0.820638349338345	no
ENSG00000119953	chr10_111669800_111672800	chr10_111716600_111717000	0.11438286425982	8.47715794665414e-06	0.000138058210106067	yes
ENSG00000119953	chr10_111669800_111672800	chr10_111819400_111820200	0.0797322591511829	0.00194432440020767	0.0125575126848069	yes
ENSG00000119953	chr10_111669800_111672800	chr10_111825800_111829200	0.060953930857114	0.0179202882175126	0.0758372973063853	no
ENSG00000119953	chr10_111669800_111672800	chr10_111829600_111830000	0.0961830241379889	0.000183544163072923	0.00180331236373999	yes
ENSG00000119953	chr10_111669800_111672800	chr10_111834000_111836200	0.0180706995387434	0.483169232318502	0.966095228757654	no
ENSG00000119953	chr10_111669800_111672800	chr10_111841600_111842400	0.0060108410434247	0.815584835600886	0.966095228757654	no
ENSG00000119953	chr10_111669800_111672800	chr10_111843200_111844200	0.0355594671517404	0.16753389571333	0.451619871419988	no
ENSG00000119953	chr10_111669800_111672800	chr10_111844800_111846400	0.174333584916865	9.32591986967042e-12	8.8240518860735e-10	yes
ENSG00000119953	chr10_111669800_111672800	chr10_112083800_112087400	0.10120274413692	8.25561179728556e-05	0.000930168460686328	yes
ENSG00000119953	chr10_111669800_111672800	chr10_112114600_112116000	0.0749125367361885	0.00360556541892231	0.0207638610602151	yes
ENSG00000119953	chr10_111669800_111672800	chr10_112116400_112116800	0.100885161180166	8.69323440155126e-05	0.000970821755281545	yes
ENSG00000119953	chr10_111669800_111672800	chr10_112117200_112118600	0.0900765056046081	0.00046150347095463	0.00386297083736403	yes
ENSG00000119953	chr10_111669800_111672800	chr10_112147400_112148800	0.103652938924553	5.5144174093022e-05	0.000664763549945466	yes
ENSG00000119953	chr10_111669800_111672800	chr10_112155200_112156400	0.0522208041098581	0.0426019954498303	0.152000526545496	no
ENSG00000119953	chr10_111669800_111672800	chr10_112170200_112176200	0.0737411875880541	0.00416855797774398	0.0233584850807188	yes
ENSG00000119953	chr10_111669800_111672800	chr10_112180000_112180400	0.0429141033425057	0.0957397353477655	0.289724841460493	no
ENSG00000119953	chr10_111669800_111672800	chr10_112183600_112184000	0.0820831272032557	0.00142138202157258	0.0097266251900435	yes
ENSG00000119953	chr10_111669800_111672800	chr10_112185600_112187200	0.0567902044891109	0.027434188807992	0.106814981208915	no
ENSG00000119953	chr10_111669800_111672800	chr10_112201400_112202000	0.0804895679610612	0.00175920015578235	0.0115742666765964	yes
ENSG00000119953	chr10_111669800_111672800	chr10_112289000_112289800	0.0409589585386127	0.111855884814985	0.327878297951654	no
ENSG00000119953	chr10_111669800_111672800	chr10_112296200_112296600	0.067826831225817	0.00841947811496265	0.0412484794710078	yes
ENSG00000119953	chr10_111669800_111672800	chr10_112372200_112373600	0.0592122120398417	0.0214767103738044	0.0877421938057527	no
ENSG00000119953	chr10_111669800_111672800	chr10_112506400_112509400	0.165898180409277	9.05488117268881e-11	6.69786823492691e-09	yes
ENSG00000119953	chr10_111669800_111672800	chr10_112533400_112535000	0.0950293840590576	0.000219385787422276	0.00209025560048647	yes
ENSG00000119953	chr10_111669800_111672800	chr10_112562000_112563200	0.168972432407871	4.0075038631148e-11	3.25377273551912e-09	yes
ENSG00000119953	chr10_111669800_111672800	chr10_112563600_112564200	0.0781349640781473	0.00239469238178561	0.0148828391875972	yes
ENSG00000119953	chr10_111669800_111672800	chr10_112575000_112576000	0.012194309946816	0.636094567669593	0.966095228757654	no
ENSG00000119953	chr10_111669800_111672800	chr10_112600800_112602000	0.112498503388952	1.19260061355494e-05	0.000184108699269915	yes
ENSG00000119953	chr10_111669800_111672800	chr10_112602800_112604400	0.163255141153137	1.80289668497094e-10	1.23453725838764e-08	yes
ENSG00000119953	chr10_111669800_111672800	chr10_112609000_112610400	0.0765116842570905	0.00294835856442465	0.0176291723670251	yes
ENSG00000119953	chr10_111669800_111672800	chr10_112611800_112614000	0.0439830454198976	0.0877472707199005	0.270344282347493	no
ENSG00000119953	chr10_111669800_111672800	chr10_112617000_112618600	0.129395313375495	4.61058396183021e-07	1.15882178205165e-05	yes
ENSG00000119953	chr10_111669800_111672800	chr10_112619000_112622000	0.0865978008932598	0.000761597179026457	0.00583297606812979	yes
ENSG00000119953	chr10_111669800_111672800	chr10_112623200_112625000	0.0398385413471544	0.122012788500583	0.351265039958515	no
ENSG00000119953	chr10_111669800_111672800	chr10_112625600_112630800	0.0956757084658348	0.00019856919276974	0.00192504006208401	yes
ENSG00000119953	chr10_111669800_111672800	chr10_112640800_112642800	-0.0126825185135927	0.622640644245092	0.966095228757654	no
ENSG00000119953	chr10_111669800_111672800	chr10_112643800_112644200	-0.0167941528408213	0.514612731440401	0.966095228757654	no
ENSG00000138166	chr10_111669800_111672800	chr10_111674600_111675600	0.0196813763883389	0.341899241208118	0.786906564245546	no
ENSG00000138166	chr10_111669800_111672800	chr10_111716600_111717000	0.0577320265154201	0.00527156713783552	0.0282621424122132	yes
ENSG00000138166	chr10_111669800_111672800	chr10_111819400_111820200	0.0162654057838582	0.432197404841209	0.928552045939222	no
ENSG00000138166	chr10_111669800_111672800	chr10_111825800_111829200	0.0513234517374372	0.0131449286390952	0.0590709785092865	no
ENSG00000138166	chr10_111669800_111672800	chr10_111829600_111830000	0.0454176996145302	0.0282243745888947	0.109267490041327	no
ENSG00000138166	chr10_111669800_111672800	chr10_111834000_111836200	0.0290247138833474	0.160983551618556	0.437546634461893	no
ENSG00000138166	chr10_111669800_111672800	chr10_111841600_111842400	-0.0230078273597518	0.266527877287697	0.650572883214465	no
ENSG00000138166	chr10_111669800_111672800	chr10_111843200_111844200	-0.0084615061615802	0.682850631156685	0.966095228757654	no
ENSG00000138166	chr10_111669800_111672800	chr10_111844800_111846400	0.113363235629309	3.98481713454197e-08	1.40754013547639e-06	yes
ENSG00000138166	chr10_111669800_111672800	chr10_112083800_112087400	0.0649382730677151	0.00169584791524949	0.0112323307238123	yes
ENSG00000138166	chr10_111669800_111672800	chr10_112114600_112116000	0.0840749407326406	4.76607595352396e-05	0.000588520373413327	yes
ENSG00000138166	chr10_111669800_111672800	chr10_112116400_112116800	0.0752015782146927	0.000276578142647431	0.00253188085478551	yes
ENSG00000138166	chr10_111669800_111672800	chr10_112117200_112118600	0.064536448314768	0.00181198932406963	0.0118571233078838	yes
ENSG00000138166	chr10_111669800_111672800	chr10_112147400_112148800	0.0833209763825816	5.57262395246846e-05	0.000670597805633678	yes
ENSG00000138166	chr10_111669800_111672800	chr10_112155200_112156400	0.0809002133371296	9.12583124226547e-05	0.00101090651020735	yes
ENSG00000138166	chr10_111669800_111672800	chr10_112170200_112176200	0.0992097748588407	1.56888259957251e-06	3.29911262871885e-05	yes
ENSG00000138166	chr10_111669800_111672800	chr10_112180000_112180400	0.0305463415349814	0.140133799288969	0.39207359550814	no
ENSG00000138166	chr10_111669800_111672800	chr10_112183600_112184000	0.0561796443117036	0.00663133049760989	0.0340184331413935	yes
ENSG00000138166	chr10_111669800_111672800	chr10_112185600_112187200	0.108721063936508	1.39978449600238e-07	4.1718905460107e-06	yes
ENSG00000138166	chr10_111669800_111672800	chr10_112201400_112202000	0.0670248720291374	0.00119537893595326	0.00844311511914902	yes
ENSG00000138166	chr10_111669800_111672800	chr10_112289000_112289800	0.0918827095026523	8.74758264296315e-06	0.000141796339947633	yes
ENSG00000138166	chr10_111669800_111672800	chr10_112296200_112296600	0.0600466377796011	0.00370780015454516	0.0212382118073571	yes
ENSG00000138166	chr10_111669800_111672800	chr10_112372200_112373600	0.0426864261164583	0.0392001232839125	0.142226135842436	no
ENSG00000138166	chr10_111669800_111672800	chr10_112506400_112509400	0.0960231511176921	3.36343463977039e-06	6.30180175246538e-05	yes
ENSG00000138166	chr10_111669800_111672800	chr10_112533400_112535000	0.0927632015087716	7.16224936028937e-06	0.000119673304468955	yes
ENSG00000138166	chr10_111669800_111672800	chr10_112562000_112563200	0.172919540017218	3.99742016560028e-17	1.07289258631537e-14	yes
ENSG00000138166	chr10_111669800_111672800	chr10_112563600_112564200	0.125921277319817	1.03124405111664e-09	5.78127624381315e-08	yes
ENSG00000138166	chr10_111669800_111672800	chr10_112575000_112576000	0.0310586858335536	0.133601598089283	0.377514436219635	no
ENSG00000138166	chr10_111669800_111672800	chr10_112600800_112602000	0.106520327960464	2.49495275529287e-07	6.85627329977246e-06	yes
ENSG00000138166	chr10_111669800_111672800	chr10_112602800_112604400	0.141717863049736	6.08386367002989e-12	6.00563839223932e-10	yes
ENSG00000138166	chr10_111669800_111672800	chr10_112609000_112610400	0.0731974863044999	0.000401442974675153	0.00344471705388718	yes
ENSG00000138166	chr10_111669800_111672800	chr10_112611800_112614000	0.0268503746308904	0.194727384023434	0.508595454156032	no
ENSG00000138166	chr10_111669800_111672800	chr10_112617000_112618600	0.0840106560052329	4.83027731502987e-05	0.000595087493739932	yes
ENSG00000138166	chr10_111669800_111672800	chr10_112619000_112622000	0.0694976094017536	0.000779997152617667	0.00594918572624035	yes
ENSG00000138166	chr10_111669800_111672800	chr10_112623200_112625000	0.0704773768262203	0.000656136801957203	0.00515958022642853	yes
ENSG00000138166	chr10_111669800_111672800	chr10_112625600_112630800	0.0895694628845038	1.46671499975087e-05	0.00021921835688873	yes
ENSG00000138166	chr10_111669800_111672800	chr10_112640800_112642800	-0.00977260217040641	0.63700722171667	0.966095228757654	no
ENSG00000138166	chr10_111669800_111672800	chr10_112643800_112644200	-0.00977260217040641	0.63700722171667	0.966095228757654	no
ENSG00000148700	chr10_111669800_111672800	chr10_111674600_111675600	0.0685942701500036	1.74044808943764e-06	3.60460573914213e-05	yes
ENSG00000148700	chr10_111669800_111672800	chr10_111716600_111717000	0.0462088203959351	0.00128655582697833	0.00896547778746964	no
ENSG00000148700	chr10_111669800_111672800	chr10_111819400_111820200	0.0398872579999221	0.00546583332951987	0.0290999588923509	no
ENSG00000148700	chr10_111669800_111672800	chr10_111825800_111829200	0.0375659618737264	0.0088858320229322	0.0430863494978386	no
ENSG00000148700	chr10_111669800_111672800	chr10_111829600_111830000	0.0298258507031331	0.0377963175156612	0.138136252842582	no
ENSG00000148700	chr10_111669800_111672800	chr10_111834000_111836200	0.045470308085402	0.00153775527035843	0.010373043273933	no
ENSG00000148700	chr10_111669800_111672800	chr10_111841600_111842400	0.000745822626013469	0.958586737294469	0.968955057625579	no
ENSG00000148700	chr10_111669800_111672800	chr10_111843200_111844200	0.0321895054774929	0.0249780060520534	0.0990700701083606	no
ENSG00000148700	chr10_111669800_111672800	chr10_111844800_111846400	0.07802437948769	5.30823601032227e-08	1.80493758873071e-06	yes
ENSG00000148700	chr10_111669800_111672800	chr10_112083800_112087400	0.0841500246220284	4.37711164687074e-09	2.06233882129977e-07	yes
ENSG00000148700	chr10_111669800_111672800	chr10_112114600_112116000	0.0866349038790638	1.51056861675495e-09	8.08058607909289e-08	yes
ENSG00000148700	chr10_111669800_111672800	chr10_112116400_112116800	0.0827811952096024	7.76562933293317e-09	3.40290236812372e-07	yes
ENSG00000148700	chr10_111669800_111672800	chr10_112117200_112118600	0.0592130174904998	3.68698891806229e-05	0.000474655211089803	yes
ENSG00000148700	chr10_111669800_111672800	chr10_112147400_112148800	0.0970747840159272	1.2463135066362e-11	1.14572027794888e-09	yes
ENSG00000148700	chr10_111669800_111672800	chr10_112155200_112156400	0.0430807649602185	0.00269229010459538	0.0163702271840497	no
ENSG00000148700	chr10_111669800_111672800	chr10_112170200_112176200	0.111606157026401	6.44961905650213e-15	1.17899437815427e-12	yes
ENSG00000148700	chr10_111669800_111672800	chr10_112180000_112180400	0.0275220566825824	0.0552940540802744	0.187084206482745	no
ENSG00000148700	chr10_111669800_111672800	chr10_112183600_112184000	0.0291970967102896	0.0420270885684933	0.150372289330959	no
ENSG00000148700	chr10_111669800_111672800	chr10_112185600_112187200	0.0884834483422894	6.71417479961627e-10	3.9529257748073e-08	yes
ENSG00000148700	chr10_111669800_111672800	chr10_112201400_112202000	0.0432549798142729	0.00258683680542277	0.0158475684725677	no
ENSG00000148700	chr10_111669800_111672800	chr10_112289000_112289800	0.077659621433348	6.12366636047045e-08	2.0422721091472e-06	yes
ENSG00000148700	chr10_111669800_111672800	chr10_112296200_112296600	0.0738419724501684	2.62995320213454e-07	7.17267735452385e-06	yes
ENSG00000148700	chr10_111669800_111672800	chr10_112372200_112373600	0.0489226658053584	0.00065385275539841	0.00514500735504507	no
ENSG00000148700	chr10_111669800_111672800	chr10_112506400_112509400	0.0887525682752002	5.95833758849556e-10	3.55638413830496e-08	yes
ENSG00000148700	chr10_111669800_111672800	chr10_112533400_112535000	0.0839100291525525	4.84313598160912e-09	2.25259515754207e-07	yes
ENSG00000148700	chr10_111669800_111672800	chr10_112562000_112563200	0.118791057560837	1.04014385432657e-16	2.61326716903247e-14	yes
ENSG00000148700	chr10_111669800_111672800	chr10_112563600_112564200	0.076218239867896	1.0703912205184e-07	3.31215242367709e-06	yes
ENSG00000148700	chr10_111669800_111672800	chr10_112575000_112576000	0.0540619714656078	0.000165376630143684	0.00165505618130001	yes
ENSG00000148700	chr10_111669800_111672800	chr10_112600800_112602000	0.0988513584918233	5.22487542021017e-12	5.23636152200624e-10	yes
ENSG00000148700	chr10_111669800_111672800	chr10_112602800_112604400	0.111216646626151	8.00796859608196e-15	1.43963006578272e-12	yes
ENSG00000148700	chr10_111669800_111672800	chr10_112609000_112610400	0.0567770552661264	7.61397639223249e-05	0.000869526968499048	yes
ENSG00000148700	chr10_111669800_111672800	chr10_112611800_112614000	0.0291970967102896	0.0420270885684933	0.150372289330959	no
ENSG00000148700	chr10_111669800_111672800	chr10_112617000_112618600	0.0784930755017143	4.41364497008057e-08	1.53848817310925e-06	yes
ENSG00000148700	chr10_111669800_111672800	chr10_112619000_112622000	0.0600299422073308	2.87311804910651e-05	0.000385084040621582	yes
ENSG00000148700	chr10_111669800_111672800	chr10_112623200_112625000	0.0596245282892898	3.25295625626817e-05	0.000427367944106085	yes
ENSG00000148700	chr10_111669800_111672800	chr10_112625600_112630800	0.0880402532969851	8.16727339008084e-10	4.70082174893641e-08	yes
ENSG00000148700	chr10_111669800_111672800	chr10_112640800_112642800	-0.0107347901783041	0.4548097984737	0.959309821281897	no
ENSG00000148700	chr10_111669800_111672800	chr10_112643800_112644200	-0.0125407184869617	0.382570862642657	0.854267131563402	no
ENSG00000150593	chr10_111669800_111672800	chr10_111674600_111675600	0.0496143692819817	9.3099900874466e-07	2.11459719373554e-05	no
ENSG00000150593	chr10_111669800_111672800	chr10_111716600_111717000	0.0464713511008264	4.33639920199548e-06	7.8239964871186e-05	no
ENSG00000150593	chr10_111669800_111672800	chr10_111819400_111820200	0.0314278322681499	0.00189429200787036	0.0122946057426133	no
ENSG00000150593	chr10_111669800_111672800	chr10_111825800_111829200	0.0300211294217381	0.00300504677642684	0.0179022934866391	no
ENSG00000150593	chr10_111669800_111672800	chr10_111829600_111830000	0.0178361081758676	0.0779639479552642	0.246039902306733	no
ENSG00000150593	chr10_111669800_111672800	chr10_111834000_111836200	0.0406896569631075	5.75998152416103e-05	0.000689370886443018	no
ENSG00000150593	chr10_111669800_111672800	chr10_111841600_111842400	-0.000453328913080035	0.964269978340241	0.971289490739968	no
ENSG00000150593	chr10_111669800_111672800	chr10_111843200_111844200	0.0348318719100261	0.000575356777080133	0.00463306554873488	no
ENSG00000150593	chr10_111669800_111672800	chr10_111844800_111846400	0.0744841358609155	1.70084631651098e-13	2.36384866231443e-11	yes
ENSG00000150593	chr10_111669800_111672800	chr10_112083800_112087400	0.0698449097014128	4.83976950929869e-12	4.88991383702484e-10	yes
ENSG00000150593	chr10_111669800_111672800	chr10_112114600_112116000	0.0606632943643889	1.97318901381268e-09	1.02332930284537e-07	yes
ENSG00000150593	chr10_111669800_111672800	chr10_112116400_112116800	0.0698111911380302	4.95519194932204e-12	4.99425909565546e-10	yes
ENSG00000150593	chr10_111669800_111672800	chr10_112117200_112118600	0.0535644384719111	1.1785062279211e-07	3.5972681753984e-06	yes
ENSG00000150593	chr10_111669800_111672800	chr10_112147400_112148800	0.0709532669574807	2.21661867263963e-12	2.42334562427335e-10	yes
ENSG00000150593	chr10_111669800_111672800	chr10_112155200_112156400	0.0396041436943116	9.03897669862937e-05	0.00100288720808316	no
ENSG00000150593	chr10_111669800_111672800	chr10_112170200_112176200	0.0865535072780714	1.04468562724857e-17	3.07676915281881e-15	yes
ENSG00000150593	chr10_111669800_111672800	chr10_112180000_112180400	0.0196429489613465	0.0522322290464595	0.178736017947539	no
ENSG00000150593	chr10_111669800_111672800	chr10_112183600_112184000	0.034662373336707	0.000612069847594497	0.00487302512188471	no
ENSG00000150593	chr10_111669800_111672800	chr10_112185600_112187200	0.0652858864485008	1.05992970783166e-10	7.70189986170556e-09	yes
ENSG00000150593	chr10_111669800_111672800	chr10_112201400_112202000	0.0374554374912226	0.000213505300069841	0.00204430488417245	no
ENSG00000150593	chr10_111669800_111672800	chr10_112289000_112289800	0.0607408874953061	1.88188076579713e-09	9.8110233106552e-08	yes
ENSG00000150593	chr10_111669800_111672800	chr10_112296200_112296600	0.047488734424494	2.66253179943699e-06	5.17122626224932e-05	no
ENSG00000150593	chr10_111669800_111672800	chr10_112372200_112373600	0.03351074874712	0.000925285898344707	0.0068451562960187	no
ENSG00000150593	chr10_111669800_111672800	chr10_112506400_112509400	0.0503451443713444	6.4232519048851e-07	1.53988808607603e-05	yes
ENSG00000150593	chr10_111669800_111672800	chr10_112533400_112535000	0.0625489604939943	6.13728115073745e-10	3.65107588913914e-08	yes
ENSG00000150593	chr10_111669800_111672800	chr10_112562000_112563200	0.0999548494433026	4.08473391907442e-23	2.39818794790639e-20	yes
ENSG00000150593	chr10_111669800_111672800	chr10_112563600_112564200	0.0820330647719693	4.66858230278041e-16	1.04052044908015e-13	yes
ENSG00000150593	chr10_111669800_111672800	chr10_112575000_112576000	0.0398604133750373	8.13485747118761e-05	0.000918807490854989	no
ENSG00000150593	chr10_111669800_111672800	chr10_112600800_112602000	0.0613798686285229	1.27111498735793e-09	6.9443535651309e-08	yes
ENSG00000150593	chr10_111669800_111672800	chr10_112602800_112604400	0.0986844963752962	1.4355453667741e-22	7.96053608413416e-20	yes
ENSG00000150593	chr10_111669800_111672800	chr10_112609000_112610400	0.0541381908605665	8.62128875320514e-08	2.74579254743224e-06	yes
ENSG00000150593	chr10_111669800_111672800	chr10_112611800_112614000	0.0333913174420142	0.000965128779598943	0.00708624763216276	no
ENSG00000150593	chr10_111669800_111672800	chr10_112617000_112618600	0.0635014923494387	3.35817314394006e-10	2.14213084899826e-08	yes
ENSG00000150593	chr10_111669800_111672800	chr10_112619000_112622000	0.0607840882112087	1.83284175487835e-09	9.58735398751656e-08	yes
ENSG00000150593	chr10_111669800_111672800	chr10_112623200_112625000	0.0449190158436239	8.95685160621105e-06	0.00014464681622688	no
ENSG00000150593	chr10_111669800_111672800	chr10_112625600_112630800	0.0655959995660835	8.64713637659775e-11	6.43263309155842e-09	yes
ENSG00000150593	chr10_111669800_111672800	chr10_112640800_112642800	-0.00702917876184524	0.487305832723692	0.966095228757654	no
ENSG00000150593	chr10_111669800_111672800	chr10_112643800_112644200	-0.00901373867274111	0.373082059573696	0.838955142063482	no
ENSG00000203867	chr10_111669800_111672800	chr10_111674600_111675600	0.102673517272283	0.0985443048147346	0.296451396778649	no
ENSG00000203867	chr10_111669800_111672800	chr10_111716600_111717000	0.189915646058302	0.00210092461544583	0.0133755462708935	yes
ENSG00000203867	chr10_111669800_111672800	chr10_111819400_111820200	-0.0193673377995883	0.75594250164001	0.966095228757654	no
ENSG00000203867	chr10_111669800_111672800	chr10_111825800_111829200	0.0669548622259468	0.282097152728176	0.679738150678283	no
ENSG00000203867	chr10_111669800_111672800	chr10_111829600_111830000	-0.0274963340665037	0.658986974952216	0.966095228757654	no
ENSG00000203867	chr10_111669800_111672800	chr10_111834000_111836200	-0.0136683125318354	0.826382695218472	0.966095228757654	no
ENSG00000203867	chr10_111669800_111672800	chr10_111841600_111842400	-0.0274963340665037	0.658986974952216	0.966095228757654	no
ENSG00000203867	chr10_111669800_111672800	chr10_111843200_111844200	-0.0136683125318354	0.826382695218472	0.966095228757654	no
ENSG00000203867	chr10_111669800_111672800	chr10_111844800_111846400	0.156645781954627	0.0114290147326312	0.0527922630134788	no
ENSG00000203867	chr10_111669800_111672800	chr10_112083800_112087400	0.126344086021505	0.0417920223514689	0.149704871369419	no
ENSG00000203867	chr10_111669800_111672800	chr10_112114600_112116000	0.0901245318278928	0.147292087978719	0.407810869728962	no
ENSG00000203867	chr10_111669800_111672800	chr10_112116400_112116800	0.230259404240451	0.000180119023836781	0.00177560084860563	yes
ENSG00000203867	chr10_111669800_111672800	chr10_112117200_112118600	0.109949846820973	0.0767746617788819	0.24303330293705	no
ENSG00000203867	chr10_111669800_111672800	chr10_112147400_112148800	0.079100834681191	0.20361842123816	0.52684445521939	no
ENSG00000203867	chr10_111669800_111672800	chr10_112155200_112156400	0.149533084739786	0.0158168903025893	0.06859199687551	no
ENSG00000203867	chr10_111669800_111672800	chr10_112170200_112176200	0.0467302913573066	0.453084491468068	0.957010914060314	no
ENSG00000203867	chr10_111669800_111672800	chr10_112185600_112187200	0.136618295072379	0.0276210464225018	0.107400883698724	no
ENSG00000203867	chr10_111669800_111672800	chr10_112201400_112202000	-0.0338083168170877	0.587356206093198	0.966095228757654	no
ENSG00000203867	chr10_111669800_111672800	chr10_112289000_112289800	-0.0524760632554644	0.39942153576588	0.880358148887198	no
ENSG00000203867	chr10_111669800_111672800	chr10_112296200_112296600	0.146647115021353	0.0179802045250965	0.0760416603467486	no
ENSG00000203867	chr10_111669800_111672800	chr10_112372200_112373600	0.149533084739786	0.0158168903025893	0.06859199687551	no
ENSG00000203867	chr10_111669800_111672800	chr10_112506400_112509400	0.13589993406681	0.0284564010181325	0.109993690394575	no
ENSG00000203867	chr10_111669800_111672800	chr10_112533400_112535000	0.186532586738559	0.00252938763725622	0.0155602757865792	yes
ENSG00000203867	chr10_111669800_111672800	chr10_112562000_112563200	0.196582764825829	0.00144419084863525	0.00985515089983209	yes
ENSG00000203867	chr10_111669800_111672800	chr10_112563600_112564200	0.0513264902574737	0.409842726468116	0.896138010340578	no
ENSG00000203867	chr10_111669800_111672800	chr10_112575000_112576000	0.0287368917827543	0.644632844576852	0.966095228757654	no
ENSG00000203867	chr10_111669800_111672800	chr10_112600800_112602000	0.142875142875214	0.0211930607245303	0.0868190798749623	no
ENSG00000203867	chr10_111669800_111672800	chr10_112602800_112604400	0.232191265450476	0.000158289998318096	0.00159644753776632	yes
ENSG00000203867	chr10_111669800_111672800	chr10_112609000_112610400	0.181428752857415	0.0033273434638827	0.0194514781255663	yes
ENSG00000203867	chr10_111669800_111672800	chr10_112611800_112614000	0.190445488362618	0.00204016409117982	0.0130595684005304	yes
ENSG00000203867	chr10_111669800_111672800	chr10_112617000_112618600	0.150061023377507	0.0154467853158369	0.0672990181995802	no
ENSG00000203867	chr10_111669800_111672800	chr10_112619000_112622000	0.105387362731419	0.0899128040870289	0.275607641035035	no
ENSG00000203867	chr10_111669800_111672800	chr10_112623200_112625000	-0.0483870967741936	0.437209321827128	0.935622022418994	no
ENSG00000203867	chr10_111669800_111672800	chr10_112625600_112630800	0.211666878333651	0.000591265914533158	0.00473830159045952	yes
ENSG00000203867	chr10_111669800_111672800	chr10_112643800_112644200	-0.0136683125318354	0.826382695218472	0.966095228757654	no
ENSG00000108039	chr10_111674600_111675600	chr10_111716600_111717000	0.0257890571338251	0.227037004677681	0.573864616245611	no
ENSG00000108039	chr10_111674600_111675600	chr10_111819400_111820200	-0.00795434454414462	0.709486248997619	0.966095228757654	no
ENSG00000108039	chr10_111674600_111675600	chr10_111825800_111829200	0.00834512937919933	0.69590855012377	0.966095228757654	no
ENSG00000108039	chr10_111674600_111675600	chr10_111829600_111830000	0.0243488538770387	0.254060069023676	0.626694946188418	no
ENSG00000108039	chr10_111674600_111675600	chr10_111834000_111836200	0.0453357066679723	0.0336382319886289	0.125806924858395	no
ENSG00000108039	chr10_111674600_111675600	chr10_111841600_111842400	-0.0107949755531191	0.613140689014532	0.966095228757654	no
ENSG00000108039	chr10_111674600_111675600	chr10_111843200_111844200	-0.00396900278941924	0.852532396515169	0.966095228757654	no
ENSG00000108039	chr10_111674600_111675600	chr10_111844800_111846400	0.0447340010671773	0.0360681715317174	0.133051178250459	no
ENSG00000108039	chr10_111674600_111675600	chr10_112083800_112087400	0.0452244601427861	0.0340766478870607	0.127127027968355	no
ENSG00000108039	chr10_111674600_111675600	chr10_112114600_112116000	0.0267387883279354	0.210376736828463	0.54053229799898	no
ENSG00000108039	chr10_111674600_111675600	chr10_112116400_112116800	0.0468924173898107	0.0279914229002981	0.108548613285341	no
ENSG00000108039	chr10_111674600_111675600	chr10_112117200_112118600	-0.000532406569389217	0.980106677644573	0.982442329521599	no
ENSG00000108039	chr10_111674600_111675600	chr10_112147400_112148800	0.0393199274475298	0.0654380048013902	0.213958767849128	no
ENSG00000108039	chr10_111674600_111675600	chr10_112155200_112156400	0.033292809482576	0.118831978496793	0.344010721597226	no
ENSG00000108039	chr10_111674600_111675600	chr10_112170200_112176200	0.0550459133844104	0.0098794173013696	0.0469360999330893	yes
ENSG00000108039	chr10_111674600_111675600	chr10_112180000_112180400	-0.00458405493310867	0.830005510538906	0.966095228757654	no
ENSG00000108039	chr10_111674600_111675600	chr10_112183600_112184000	0.0279378533027778	0.190629323383586	0.500160149801046	no
ENSG00000108039	chr10_111674600_111675600	chr10_112185600_112187200	0.0598447571291295	0.00502646663633192	0.0271954451727831	yes
ENSG00000108039	chr10_111674600_111675600	chr10_112201400_112202000	0.0133144019922975	0.532886883844098	0.966095228757654	no
ENSG00000108039	chr10_111674600_111675600	chr10_112289000_112289800	0.0351438401813494	0.0996682867989143	0.299125424651524	no
ENSG00000108039	chr10_111674600_111675600	chr10_112296200_112296600	0.035262105962667	0.0985329181648799	0.296428906609044	no
ENSG00000108039	chr10_111674600_111675600	chr10_112372200_112373600	-0.0229438376932965	0.282503735351088	0.680503075376402	no
ENSG00000108039	chr10_111674600_111675600	chr10_112506400_112509400	0.019302717347721	0.36592994019648	0.827314852981945	no
ENSG00000108039	chr10_111674600_111675600	chr10_112533400_112535000	0.0414944488907385	0.0518686562149657	0.177751162891769	no
ENSG00000108039	chr10_111674600_111675600	chr10_112562000_112563200	0.0642201671702488	0.00260519249123864	0.0159382049055056	yes
ENSG00000108039	chr10_111674600_111675600	chr10_112563600_112564200	0.0544873972666082	0.0106553076264391	0.0498816058282679	yes
ENSG00000108039	chr10_111674600_111675600	chr10_112575000_112576000	0.0262155149214701	0.219443260898983	0.558782490886627	no
ENSG00000108039	chr10_111674600_111675600	chr10_112600800_112602000	0.0765070663708281	0.000332643741034534	0.00295019494635221	yes
ENSG00000108039	chr10_111674600_111675600	chr10_112602800_112604400	0.0602457249269876	0.00474042835654712	0.0259306838860656	yes
ENSG00000108039	chr10_111674600_111675600	chr10_112609000_112610400	0.0211187939191056	0.322562775172989	0.75313504273283	no
ENSG00000108039	chr10_111674600_111675600	chr10_112611800_112614000	-0.0119727027060924	0.574961544305048	0.966095228757654	no
ENSG00000108039	chr10_111674600_111675600	chr10_112617000_112618600	0.0444374667518968	0.0373197142368842	0.136738718771054	no
ENSG00000108039	chr10_111674600_111675600	chr10_112619000_112622000	0.0635228425442343	0.00290052120646806	0.0173944179813064	yes
ENSG00000108039	chr10_111674600_111675600	chr10_112623200_112625000	0.0193789906553752	0.364038483507674	0.824197491344982	no
ENSG00000108039	chr10_111674600_111675600	chr10_112625600_112630800	0.0447222597121862	0.0361170380634688	0.133194394522007	no
ENSG00000108039	chr10_111674600_111675600	chr10_112640800_112642800	-0.00458405493310867	0.830005510538906	0.966095228757654	no
ENSG00000108039	chr10_111674600_111675600	chr10_112643800_112644200	-0.00761396216727867	0.72138851377393	0.966095228757654	no
ENSG00000108055	chr10_111674600_111675600	chr10_111716600_111717000	0.0525899562198705	0.000505315970220445	0.00416276382427761	yes
ENSG00000108055	chr10_111674600_111675600	chr10_111819400_111820200	-0.00881240521736256	0.560299103068128	0.966095228757654	no
ENSG00000108055	chr10_111674600_111675600	chr10_111825800_111829200	0.0343921156523423	0.0229932678240506	0.0926970260015623	no
ENSG00000108055	chr10_111674600_111675600	chr10_111829600_111830000	0.0233227128077952	0.123185590380309	0.353913303581578	no
ENSG00000108055	chr10_111674600_111675600	chr10_111834000_111836200	0.0476392647399297	0.00163199133946469	0.0108850342777909	no
ENSG00000108055	chr10_111674600_111675600	chr10_111841600_111842400	-0.00848989107922916	0.574741579680023	0.966095228757654	no
ENSG00000108055	chr10_111674600_111675600	chr10_111843200_111844200	-0.00575847337132006	0.703526981606426	0.966095228757654	no
ENSG00000108055	chr10_111674600_111675600	chr10_111844800_111846400	0.0514960428531663	0.000660474225454567	0.00518743732029008	yes
ENSG00000108055	chr10_111674600_111675600	chr10_112083800_112087400	0.0282121831068195	0.062205024846842	0.205494335032368	no
ENSG00000108055	chr10_111674600_111675600	chr10_112114600_112116000	0.0325541949526766	0.0313988109101542	0.119024092936709	no
ENSG00000108055	chr10_111674600_111675600	chr10_112116400_112116800	0.0376665703804296	0.0127686795397327	0.0577132577685678	no
ENSG00000108055	chr10_111674600_111675600	chr10_112117200_112118600	-0.000249751383852288	0.986831245198499	0.988267282414125	no
ENSG00000108055	chr10_111674600_111675600	chr10_112147400_112148800	0.0515013521691138	0.000659624307166284	0.0051819922945747	yes
ENSG00000108055	chr10_111674600_111675600	chr10_112155200_112156400	0.0700386041284966	3.58082729079954e-06	6.64688799617908e-05	yes
ENSG00000108055	chr10_111674600_111675600	chr10_112170200_112176200	0.0306265450779149	0.042919418600791	0.152909570490172	no
ENSG00000108055	chr10_111674600_111675600	chr10_112180000_112180400	-0.00406905543990644	0.787996601679943	0.966095228757654	no
ENSG00000108055	chr10_111674600_111675600	chr10_112183600_112184000	0.0108202898724116	0.474545943297373	0.966095228757654	no
ENSG00000108055	chr10_111674600_111675600	chr10_112185600_112187200	0.0369320315576431	0.0146238592713395	0.0643891670449336	no
ENSG00000108055	chr10_111674600_111675600	chr10_112201400_112202000	0.0322408441988987	0.033067995372529	0.124080020972559	no
ENSG00000108055	chr10_111674600_111675600	chr10_112289000_112289800	0.0431278067720534	0.00435111824504199	0.0241844260252958	no
ENSG00000108055	chr10_111674600_111675600	chr10_112296200_112296600	0.0217595131742828	0.150379413100309	0.414575469756168	no
ENSG00000108055	chr10_111674600_111675600	chr10_112372200_112373600	0.0124879344787309	0.409188178179479	0.895164515563903	no
ENSG00000108055	chr10_111674600_111675600	chr10_112506400_112509400	0.000191044694349664	0.989926509835436	0.991015313263544	no
ENSG00000108055	chr10_111674600_111675600	chr10_112533400_112535000	0.04303907512336	0.00443216254737484	0.0245511526643799	no
ENSG00000108055	chr10_111674600_111675600	chr10_112562000_112563200	0.0472157126250625	0.00179572628367969	0.0117702121203681	no
ENSG00000108055	chr10_111674600_111675600	chr10_112563600_112564200	0.0493484736056366	0.00110129125350234	0.00789652412873996	no
ENSG00000108055	chr10_111674600_111675600	chr10_112575000_112576000	0.03967668708277	0.00871212599014923	0.0424075926909503	no
ENSG00000108055	chr10_111674600_111675600	chr10_112600800_112602000	0.0865507909885842	1.00050326586453e-08	4.2464295384102e-07	yes
ENSG00000108055	chr10_111674600_111675600	chr10_112602800_112604400	0.0537085008689825	0.000382313596385351	0.00330892471708616	yes
ENSG00000108055	chr10_111674600_111675600	chr10_112609000_112610400	0.0206403007394659	0.172503938538256	0.462184214795022	no
ENSG00000108055	chr10_111674600_111675600	chr10_112611800_112614000	0.00803717454269565	0.595306629587752	0.966095228757654	no
ENSG00000108055	chr10_111674600_111675600	chr10_112617000_112618600	0.0292960456547638	0.0528058487490797	0.180316112809795	no
ENSG00000108055	chr10_111674600_111675600	chr10_112619000_112622000	0.0414387368229835	0.00614875770514836	0.0320073734203454	no
ENSG00000108055	chr10_111674600_111675600	chr10_112623200_112625000	0.00987680262115252	0.51392081109157	0.966095228757654	no
ENSG00000108055	chr10_111674600_111675600	chr10_112625600_112630800	0.00679807637451713	0.653236824766256	0.966095228757654	no
ENSG00000108055	chr10_111674600_111675600	chr10_112640800_112642800	-0.00498526861931806	0.741805141259794	0.966095228757654	no
ENSG00000108055	chr10_111674600_111675600	chr10_112643800_112644200	-0.00685788944956555	0.650388094493692	0.966095228757654	no
ENSG00000119950	chr10_111674600_111675600	chr10_111716600_111717000	-0.0238514977668901	0.560809927768214	0.966095228757654	no
ENSG00000119950	chr10_111674600_111675600	chr10_111819400_111820200	-0.00957172020506473	0.815461203699771	0.966095228757654	no
ENSG00000119950	chr10_111674600_111675600	chr10_111825800_111829200	0.131855993186741	0.00124192949380692	0.00871019910694091	yes
ENSG00000119950	chr10_111674600_111675600	chr10_111829600_111830000	-0.0144184952196962	0.725156691653341	0.966095228757654	no
ENSG00000119950	chr10_111674600_111675600	chr10_111834000_111836200	-0.00675684351599888	0.869140938973132	0.966095228757654	no
ENSG00000119950	chr10_111674600_111675600	chr10_111841600_111842400	-0.00957172020506473	0.815461203699771	0.966095228757654	no
ENSG00000119950	chr10_111674600_111675600	chr10_111844800_111846400	0.0228809756841601	0.576867888316503	0.966095228757654	no
ENSG00000119950	chr10_111674600_111675600	chr10_112083800_112087400	0.111952538228395	0.00617611807360261	0.0321224087527451	yes
ENSG00000119950	chr10_111674600_111675600	chr10_112114600_112116000	0.0182248054497246	0.656752726284722	0.966095228757654	no
ENSG00000119950	chr10_111674600_111675600	chr10_112116400_112116800	0.0351631845698805	0.391098357223779	0.867563290559954	no
ENSG00000119950	chr10_111674600_111675600	chr10_112117200_112118600	-0.022252855701469	0.58737447699209	0.966095228757654	no
ENSG00000119950	chr10_111674600_111675600	chr10_112147400_112148800	0.0259549570746605	0.5267662096849	0.966095228757654	no
ENSG00000119950	chr10_111674600_111675600	chr10_112155200_112156400	0.0889589531337398	0.0297546682619464	0.114001102370258	no
ENSG00000119950	chr10_111674600_111675600	chr10_112170200_112176200	0.0175073525118996	0.669449576938366	0.966095228757654	no
ENSG00000119950	chr10_111674600_111675600	chr10_112180000_112180400	-0.0126943468453092	0.756917788724249	0.966095228757654	no
ENSG00000119950	chr10_111674600_111675600	chr10_112183600_112184000	0.122636457916291	0.00268648597179102	0.0163407527546505	yes
ENSG00000119950	chr10_111674600_111675600	chr10_112185600_112187200	0.0712989949789225	0.0817441396766547	0.255480826910405	no
ENSG00000119950	chr10_111674600_111675600	chr10_112201400_112202000	-0.0180599725784357	0.659661226287745	0.966095228757654	no
ENSG00000119950	chr10_111674600_111675600	chr10_112289000_112289800	0.092873727373436	0.0232446942818826	0.0935183410744414	no
ENSG00000119950	chr10_111674600_111675600	chr10_112296200_112296600	-0.0216977368291349	0.596732857529729	0.966095228757654	no
ENSG00000119950	chr10_111674600_111675600	chr10_112372200_112373600	-0.0286399731970409	0.484893411508438	0.966095228757654	no
ENSG00000119950	chr10_111674600_111675600	chr10_112506400_112509400	0.0983034707649944	0.0162747994748934	0.0701802704197809	no
ENSG00000119950	chr10_111674600_111675600	chr10_112533400_112535000	0.0471899639840732	0.249631527306102	0.618182503259933	no
ENSG00000119950	chr10_111674600_111675600	chr10_112562000_112563200	0.0109582352783933	0.789318390786704	0.966095228757654	no
ENSG00000119950	chr10_111674600_111675600	chr10_112563600_112564200	-0.0216977368291349	0.596732857529729	0.966095228757654	no
ENSG00000119950	chr10_111674600_111675600	chr10_112575000_112576000	0.0993078971395874	0.0152089359373437	0.0664639795677673	no
ENSG00000119950	chr10_111674600_111675600	chr10_112600800_112602000	0.0124707042977941	0.761069066600203	0.966095228757654	no
ENSG00000119950	chr10_111674600_111675600	chr10_112602800_112604400	0.019114818191768	0.641138732848198	0.966095228757654	no
ENSG00000119950	chr10_111674600_111675600	chr10_112609000_112610400	-0.0227963210224621	0.578278746366661	0.966095228757654	no
ENSG00000119950	chr10_111674600_111675600	chr10_112611800_112614000	-0.0126943468453092	0.756917788724249	0.966095228757654	no
ENSG00000119950	chr10_111674600_111675600	chr10_112617000_112618600	0.0102209256347075	0.803192967657334	0.966095228757654	no
ENSG00000119950	chr10_111674600_111675600	chr10_112619000_112622000	0.0209545397425745	0.609366775209037	0.966095228757654	no
ENSG00000119950	chr10_111674600_111675600	chr10_112623200_112625000	-0.0268075079846499	0.513274040225749	0.966095228757654	no
ENSG00000119950	chr10_111674600_111675600	chr10_112625600_112630800	0.100882145990189	0.0136615973068459	0.0609443612336162	no
ENSG00000119950	chr10_111674600_111675600	chr10_112640800_112642800	-0.008282372346597	0.839957867278027	0.966095228757654	no
ENSG00000119950	chr10_111674600_111675600	chr10_112643800_112644200	-0.008282372346597	0.839957867278027	0.966095228757654	no
ENSG00000119953	chr10_111674600_111675600	chr10_111716600_111717000	0.00832345979947483	0.746723809603199	0.966095228757654	no
ENSG00000119953	chr10_111674600_111675600	chr10_111819400_111820200	-0.00968311063649204	0.707124325775448	0.966095228757654	no
ENSG00000119953	chr10_111674600_111675600	chr10_111825800_111829200	-0.0193528471724074	0.452667230743011	0.95644417466459	no
ENSG00000119953	chr10_111674600_111675600	chr10_111829600_111830000	-0.0152522461097264	0.553962166928798	0.966095228757654	no
ENSG00000119953	chr10_111674600_111675600	chr10_111834000_111836200	-0.00875285814206511	0.734139567710295	0.966095228757654	no
ENSG00000119953	chr10_111674600_111675600	chr10_111841600_111842400	-0.010934984472922	0.671348097335241	0.966095228757654	no
ENSG00000119953	chr10_111674600_111675600	chr10_111843200_111844200	-0.00651530818625001	0.800421465431685	0.966095228757654	no
ENSG00000119953	chr10_111674600_111675600	chr10_111844800_111846400	0.0648674498213025	0.0117501236126307	0.0539775810553505	no
ENSG00000119953	chr10_111674600_111675600	chr10_112083800_112087400	0.00878604951863626	0.733169752675682	0.966095228757654	no
ENSG00000119953	chr10_111674600_111675600	chr10_112114600_112116000	-0.0315307167622391	0.221057691156921	0.562006385726777	no
ENSG00000119953	chr10_111674600_111675600	chr10_112116400_112116800	0.0712122793991222	0.00566434332367847	0.0299582543374452	yes
ENSG00000119953	chr10_111674600_111675600	chr10_112117200_112118600	0.00571064441129382	0.824641451641891	0.966095228757654	no
ENSG00000119953	chr10_111674600_111675600	chr10_112147400_112148800	0.050945931594834	0.0479257599768626	0.166911261922026	no
ENSG00000119953	chr10_111674600_111675600	chr10_112155200_112156400	0.00258857300706875	0.919995963447806	0.966095228757654	no
ENSG00000119953	chr10_111674600_111675600	chr10_112170200_112176200	0.0279741964075276	0.277641423783784	0.671401970363103	no
ENSG00000119953	chr10_111674600_111675600	chr10_112180000_112180400	-0.00582553115398666	0.821172614238317	0.966095228757654	no
ENSG00000119953	chr10_111674600_111675600	chr10_112183600_112184000	-0.0120618824182708	0.63976499428775	0.966095228757654	no
ENSG00000119953	chr10_111674600_111675600	chr10_112185600_112187200	0.0705666941524232	0.00611667308535625	0.0318734479253409	yes
ENSG00000119953	chr10_111674600_111675600	chr10_112201400_112202000	-0.0168962532906081	0.512059315945449	0.966095228757654	no
ENSG00000119953	chr10_111674600_111675600	chr10_112289000_112289800	-0.00119282975230524	0.963084900504895	0.970717035971259	no
ENSG00000119953	chr10_111674600_111675600	chr10_112296200_112296600	0.0463613660407776	0.0718883250915694	0.23062134814477	no
ENSG00000119953	chr10_111674600_111675600	chr10_112372200_112373600	0.0339568312782388	0.187526610053036	0.493738001147718	no
ENSG00000119953	chr10_111674600_111675600	chr10_112506400_112509400	-0.0163651522810772	0.525413347511938	0.966095228757654	no
ENSG00000119953	chr10_111674600_111675600	chr10_112533400_112535000	0.0596184234613617	0.020596487382524	0.0848485207877233	no
ENSG00000119953	chr10_111674600_111675600	chr10_112562000_112563200	0.0393600620395509	0.126563965128621	0.361640965915873	no
ENSG00000119953	chr10_111674600_111675600	chr10_112563600_112564200	0.0163681975472871	0.525336272940367	0.966095228757654	no
ENSG00000119953	chr10_111674600_111675600	chr10_112575000_112576000	0.0406984943118752	0.11415551165465	0.333165382066822	no
ENSG00000119953	chr10_111674600_111675600	chr10_112600800_112602000	0.0795446265856264	0.00199287318169239	0.0128115539885635	yes
ENSG00000119953	chr10_111674600_111675600	chr10_112602800_112604400	0.0832648430577911	0.001210639484101	0.00853119929452089	yes
ENSG00000119953	chr10_111674600_111675600	chr10_112609000_112610400	0.0569064542121369	0.0271186775198043	0.105826613362093	no
ENSG00000119953	chr10_111674600_111675600	chr10_112611800_112614000	0.037311461874824	0.147556127130448	0.408371175249236	no
ENSG00000119953	chr10_111674600_111675600	chr10_112617000_112618600	0.0422920427195173	0.100652498771747	0.301479405352473	no
ENSG00000119953	chr10_111674600_111675600	chr10_112619000_112622000	0.049595741190887	0.0541620674925896	0.184019160328883	no
ENSG00000119953	chr10_111674600_111675600	chr10_112623200_112625000	0.00295948004880023	0.908579577490187	0.966095228757654	no
ENSG00000119953	chr10_111674600_111675600	chr10_112625600_112630800	0.0400772333024529	0.119790705499639	0.346192792059049	no
ENSG00000119953	chr10_111674600_111675600	chr10_112640800_112642800	-0.00582553115398666	0.821172614238317	0.966095228757654	no
ENSG00000119953	chr10_111674600_111675600	chr10_112643800_112644200	-0.00771415081903188	0.764696294299754	0.966095228757654	no
ENSG00000138166	chr10_111674600_111675600	chr10_111716600_111717000	0.0371812770649121	0.0725038079370698	0.232187236680932	no
ENSG00000138166	chr10_111674600_111675600	chr10_111819400_111820200	-0.00578419727642006	0.780017809802791	0.966095228757654	no
ENSG00000138166	chr10_111674600_111675600	chr10_111825800_111829200	0.0118556821624701	0.566997540335551	0.966095228757654	no
ENSG00000138166	chr10_111674600_111675600	chr10_111829600_111830000	0.0247702456012539	0.231606844470415	0.582906752973197	no
ENSG00000138166	chr10_111674600_111675600	chr10_111834000_111836200	0.050694199499492	0.0143104289903127	0.0632684359393529	no
ENSG00000138166	chr10_111674600_111675600	chr10_111841600_111842400	-0.00906881924937529	0.661456987794597	0.966095228757654	no
ENSG00000138166	chr10_111674600_111675600	chr10_111843200_111844200	-0.0033352071343808	0.872059568108451	0.966095228757654	no
ENSG00000138166	chr10_111674600_111675600	chr10_111844800_111846400	0.0600686815260967	0.0036951873781611	0.0211797923041973	yes
ENSG00000138166	chr10_111674600_111675600	chr10_112083800_112087400	0.0307831624866903	0.137084531613435	0.385357249403087	no
ENSG00000138166	chr10_111674600_111675600	chr10_112114600_112116000	0.0314646066587246	0.128595457133444	0.366216404830576	no
ENSG00000138166	chr10_111674600_111675600	chr10_112116400_112116800	0.0176962667326625	0.392804787532882	0.870198337175819	no
ENSG00000138166	chr10_111674600_111675600	chr10_112117200_112118600	0.00349824503045006	0.865863178611834	0.966095228757654	no
ENSG00000138166	chr10_111674600_111675600	chr10_112147400_112148800	0.0282965816212891	0.171753442202837	0.460609899922764	no
ENSG00000138166	chr10_111674600_111675600	chr10_112155200_112156400	0.00286420088278041	0.890003350734444	0.966095228757654	no
ENSG00000138166	chr10_111674600_111675600	chr10_112170200_112176200	0.0105200495872069	0.61146662683132	0.966095228757654	no
ENSG00000138166	chr10_111674600_111675600	chr10_112180000_112180400	-0.00430758224705842	0.83523271698386	0.966095228757654	no
ENSG00000138166	chr10_111674600_111675600	chr10_112183600_112184000	-0.0072219311855334	0.727299607512266	0.966095228757654	no
ENSG00000138166	chr10_111674600_111675600	chr10_112185600_112187200	0.0508181530779263	0.0140738875079638	0.0624174896190636	no
ENSG00000138166	chr10_111674600_111675600	chr10_112201400_112202000	0.0482357767330153	0.0197823590382154	0.0821401531350516	no
ENSG00000138166	chr10_111674600_111675600	chr10_112289000_112289800	0.0830924693330655	5.84153854524699e-05	0.00069748680172692	yes
ENSG00000138166	chr10_111674600_111675600	chr10_112296200_112296600	0.0331661592897362	0.109180184002083	0.321664665940928	no
ENSG00000138166	chr10_111674600_111675600	chr10_112372200_112373600	0.0252896322699364	0.221964648363855	0.563797165143305	no
ENSG00000138166	chr10_111674600_111675600	chr10_112506400_112509400	0.0218300150941891	0.291790813561296	0.697656131245559	no
ENSG00000138166	chr10_111674600_111675600	chr10_112533400_112535000	0.0850100514038612	3.91893761666414e-05	0.000499516318447541	yes
ENSG00000138166	chr10_111674600_111675600	chr10_112562000_112563200	0.087110103283555	2.5069071457673e-05	0.000343626114729724	yes
ENSG00000138166	chr10_111674600_111675600	chr10_112563600_112564200	0.0765521639434925	0.000214074734356061	0.00204857130466163	yes
ENSG00000138166	chr10_111674600_111675600	chr10_112575000_112576000	0.028944830599109	0.162139598664471	0.440046540206812	no
ENSG00000138166	chr10_111674600_111675600	chr10_112600800_112602000	0.0685471941674467	0.000920567034106413	0.00681765981161615	yes
ENSG00000138166	chr10_111674600_111675600	chr10_112602800_112604400	0.0302110496604091	0.144539796522942	0.401784725160677	no
ENSG00000138166	chr10_111674600_111675600	chr10_112609000_112610400	0.0262390172904999	0.205089113828391	0.529836633022707	no
ENSG00000138166	chr10_111674600_111675600	chr10_112611800_112614000	-0.0102443093552176	0.620836119318635	0.966095228757654	no
ENSG00000138166	chr10_111674600_111675600	chr10_112617000_112618600	0.00253434908609144	0.902603790135253	0.966095228757654	no
ENSG00000138166	chr10_111674600_111675600	chr10_112619000_112622000	0.0231193559241919	0.264216125689494	0.646188377202204	no
ENSG00000138166	chr10_111674600_111675600	chr10_112623200_112625000	0.00505613377509189	0.807122347808239	0.966095228757654	no
ENSG00000138166	chr10_111674600_111675600	chr10_112625600_112630800	0.0022495045329174	0.913504821661462	0.966095228757654	no
ENSG00000138166	chr10_111674600_111675600	chr10_112640800_112642800	-0.00385199181538123	0.852447536363173	0.966095228757654	no
ENSG00000138166	chr10_111674600_111675600	chr10_112643800_112644200	-0.00385199181538123	0.852447536363173	0.966095228757654	no
ENSG00000148700	chr10_111674600_111675600	chr10_111716600_111717000	0.0520722267468757	0.000285694391465232	0.0026007495529493	yes
ENSG00000148700	chr10_111674600_111675600	chr10_111819400_111820200	-0.00941862315093017	0.51196782875663	0.966095228757654	no
ENSG00000148700	chr10_111674600_111675600	chr10_111825800_111829200	0.0520443366744686	0.000287854567878811	0.00261698725846933	yes
ENSG00000148700	chr10_111674600_111675600	chr10_111829600_111830000	0.0173261743541416	0.227660234308213	0.575091909785979	no
ENSG00000148700	chr10_111674600_111675600	chr10_111834000_111836200	0.0315213743656589	0.0281500204890102	0.109039345837125	no
ENSG00000148700	chr10_111674600_111675600	chr10_111841600_111842400	-0.0103771054832566	0.469977941309638	0.966095228757654	no
ENSG00000148700	chr10_111674600_111675600	chr10_111843200_111844200	-0.0051724475209599	0.71875078289011	0.966095228757654	no
ENSG00000148700	chr10_111674600_111675600	chr10_111844800_111846400	0.0336247796509193	0.0191933880443248	0.0801679154672106	no
ENSG00000148700	chr10_111674600_111675600	chr10_112083800_112087400	0.0362588822757954	0.0115593502117928	0.0532715239778069	no
ENSG00000148700	chr10_111674600_111675600	chr10_112114600_112116000	0.0167419441059758	0.243726600220496	0.606675268632412	no
ENSG00000148700	chr10_111674600_111675600	chr10_112116400_112116800	0.038567347880229	0.00722672192969847	0.0364640781173754	no
ENSG00000148700	chr10_111674600_111675600	chr10_112117200_112118600	0.026990884050728	0.0601686902635915	0.20013986313244	no
ENSG00000148700	chr10_111674600_111675600	chr10_112147400_112148800	0.05626248520011	8.84299761264906e-05	0.00098475720231901	yes
ENSG00000148700	chr10_111674600_111675600	chr10_112155200_112156400	0.0279416258159787	0.051680287140019	0.177234625345961	no
ENSG00000148700	chr10_111674600_111675600	chr10_112170200_112176200	0.0382367209972079	0.00774089995031357	0.0385444299302964	no
ENSG00000148700	chr10_111674600_111675600	chr10_112180000_112180400	-0.00566730342093058	0.693150331817522	0.966095228757654	no
ENSG00000148700	chr10_111674600_111675600	chr10_112183600_112184000	0.00846943116139448	0.555401070111279	0.966095228757654	no
ENSG00000148700	chr10_111674600_111675600	chr10_112185600_112187200	0.0386280245870155	0.00713575913845492	0.0360963602135571	no
ENSG00000148700	chr10_111674600_111675600	chr10_112201400_112202000	0.0267629600164247	0.0623669560977487	0.205912751974604	no
ENSG00000148700	chr10_111674600_111675600	chr10_112289000_112289800	0.0356107562867431	0.0131327292320767	0.0590276403187141	no
ENSG00000148700	chr10_111674600_111675600	chr10_112296200_112296600	0.04001448739344	0.00531846146324642	0.0284627823317184	no
ENSG00000148700	chr10_111674600_111675600	chr10_112372200_112373600	0.0171763850519253	0.231705656758375	0.583092925891527	no
ENSG00000148700	chr10_111674600_111675600	chr10_112506400_112509400	0.0154882069463122	0.280848395329224	0.677413740096234	no
ENSG00000148700	chr10_111674600_111675600	chr10_112533400_112535000	0.0273085156712281	0.0572126801805975	0.192263072290006	no
ENSG00000148700	chr10_111674600_111675600	chr10_112562000_112563200	0.0396672230659661	0.005729422803245	0.0302364354348006	no
ENSG00000148700	chr10_111674600_111675600	chr10_112563600_112564200	0.0446599596575607	0.00186482257512735	0.0121367579897967	no
ENSG00000148700	chr10_111674600_111675600	chr10_112575000_112576000	0.0246816624874079	0.0856694435090529	0.265261678040434	no
ENSG00000148700	chr10_111674600_111675600	chr10_112600800_112602000	0.0650104229128239	5.8683315248585e-06	0.000101159800047034	yes
ENSG00000148700	chr10_111674600_111675600	chr10_112602800_112604400	0.0355897100290686	0.0131868511885052	0.0592235464433869	no
ENSG00000148700	chr10_111674600_111675600	chr10_112609000_112610400	0.0140820964004928	0.326839193731183	0.760690017594831	no
ENSG00000148700	chr10_111674600_111675600	chr10_112611800_112614000	0.00846943116139448	0.555401070111279	0.966095228757654	no
ENSG00000148700	chr10_111674600_111675600	chr10_112617000_112618600	0.0338447197365127	0.01841929490784	0.0775347447522726	no
ENSG00000148700	chr10_111674600_111675600	chr10_112619000_112622000	0.0302801879790687	0.0349695334080541	0.129759507680811	no
ENSG00000148700	chr10_111674600_111675600	chr10_112623200_112625000	-0.00233353915703507	0.870935334500699	0.966095228757654	no
ENSG00000148700	chr10_111674600_111675600	chr10_112625600_112630800	0.0145269903646264	0.311786555222251	0.733917716863461	no
ENSG00000148700	chr10_111674600_111675600	chr10_112640800_112642800	-0.00542546923799133	0.70561959121455	0.966095228757654	no
ENSG00000148700	chr10_111674600_111675600	chr10_112643800_112644200	-0.00633820328513109	0.658999129646366	0.966095228757654	no
ENSG00000150593	chr10_111674600_111675600	chr10_111716600_111717000	0.0357835899708873	0.000404538029849965	0.00346707833958472	no
ENSG00000150593	chr10_111674600_111675600	chr10_111819400_111820200	-0.00665011440338354	0.511089908723987	0.966095228757654	no
ENSG00000150593	chr10_111674600_111675600	chr10_111825800_111829200	0.0289609508407699	0.00420458193909255	0.0235206198909838	no
ENSG00000150593	chr10_111674600_111675600	chr10_111829600_111830000	0.00586053085789943	0.56251079010537	0.966095228757654	no
ENSG00000150593	chr10_111674600_111675600	chr10_111834000_111836200	0.0203525177509171	0.0442882662300278	0.156735520342487	no
ENSG00000150593	chr10_111674600_111675600	chr10_111841600_111842400	-0.00808811562801141	0.424148863543213	0.917170275031476	no
ENSG00000150593	chr10_111674600_111675600	chr10_111843200_111844200	-0.00409906390931019	0.685438782237448	0.966095228757654	no
ENSG00000150593	chr10_111674600_111675600	chr10_111844800_111846400	0.0295296777042684	0.00351577933524596	0.0203419222666791	no
ENSG00000150593	chr10_111674600_111675600	chr10_112083800_112087400	0.0102600843653224	0.310639112327722	0.731796549176541	no
ENSG00000150593	chr10_111674600_111675600	chr10_112114600_112116000	0.0147594115136436	0.144692352922654	0.402122959058283	no
ENSG00000150593	chr10_111674600_111675600	chr10_112116400_112116800	0.0218397228948758	0.0308998367159444	0.117511052426482	no
ENSG00000150593	chr10_111674600_111675600	chr10_112117200_112118600	0.00473561243517945	0.639817155472326	0.966095228757654	no
ENSG00000150593	chr10_111674600_111675600	chr10_112147400_112148800	0.0396886648314758	8.73078688567514e-05	0.000974346255838852	no
ENSG00000150593	chr10_111674600_111675600	chr10_112155200_112156400	0.0291228872965691	0.00399694553440043	0.0225747576026838	no
ENSG00000150593	chr10_111674600_111675600	chr10_112170200_112176200	0.0253642418078439	0.0121835445965363	0.0555738872510088	no
ENSG00000150593	chr10_111674600_111675600	chr10_112180000_112180400	-0.00422543503837016	0.676283271788564	0.966095228757654	no
ENSG00000150593	chr10_111674600_111675600	chr10_112183600_112184000	0.00240447693183582	0.81219143052583	0.966095228757654	no
ENSG00000150593	chr10_111674600_111675600	chr10_112185600_112187200	0.0203687089767336	0.0441196095728412	0.156275688545437	no
ENSG00000150593	chr10_111674600_111675600	chr10_112201400_112202000	0.0124234310666922	0.219569094330436	0.559033346043611	no
ENSG00000150593	chr10_111674600_111675600	chr10_112289000_112289800	0.0306696366718731	0.00243464422056495	0.015083702088662	no
ENSG00000150593	chr10_111674600_111675600	chr10_112296200_112296600	0.022353956839489	0.0271612122518668	0.105958600756674	no
ENSG00000150593	chr10_111674600_111675600	chr10_112372200_112373600	0.0159917975278169	0.114029420095047	0.332881097562368	no
ENSG00000150593	chr10_111674600_111675600	chr10_112506400_112509400	0.00678444177644827	0.502592881820565	0.966095228757654	no
ENSG00000150593	chr10_111674600_111675600	chr10_112533400_112535000	0.024933103510161	0.0137334887043045	0.0612062483954682	no
ENSG00000150593	chr10_111674600_111675600	chr10_112562000_112563200	0.0247008844757132	0.0146384517473933	0.0644410946187048	no
ENSG00000150593	chr10_111674600_111675600	chr10_112563600_112564200	0.0230203881321635	0.0229015947077818	0.092396561701447	no
ENSG00000150593	chr10_111674600_111675600	chr10_112575000_112576000	0.0338096938823333	0.000832140358473716	0.00627590583304162	no
ENSG00000150593	chr10_111674600_111675600	chr10_112600800_112602000	0.0419462604924212	3.37205758809074e-05	0.000440468323415161	no
ENSG00000150593	chr10_111674600_111675600	chr10_112602800_112604400	0.030496957537385	0.0025759614959142	0.0157940891292614	no
ENSG00000150593	chr10_111674600_111675600	chr10_112609000_112610400	0.0165778418167339	0.10136745915625	0.303195534046891	no
ENSG00000150593	chr10_111674600_111675600	chr10_112611800_112614000	0.00201716195431348	0.842006929497959	0.966095228757654	no
ENSG00000150593	chr10_111674600_111675600	chr10_112617000_112618600	0.0290557452496651	0.00408187914031205	0.0229649129708668	no
ENSG00000150593	chr10_111674600_111675600	chr10_112619000_112622000	0.0301172180688264	0.00291347405527541	0.0174581633802881	no
ENSG00000150593	chr10_111674600_111675600	chr10_112623200_112625000	-0.000713227159000674	0.943813292938898	0.966095228757654	no
ENSG00000150593	chr10_111674600_111675600	chr10_112625600_112630800	0.00190217620796529	0.85090437499516	0.966095228757654	no
ENSG00000150593	chr10_111674600_111675600	chr10_112640800_112642800	0.0231833820672337	0.0219527134358223	0.0893013107605342	no
ENSG00000150593	chr10_111674600_111675600	chr10_112643800_112644200	-0.00491636996466743	0.62709733372724	0.966095228757654	no
ENSG00000203867	chr10_111674600_111675600	chr10_111716600_111717000	0.149733213442305	0.0156756898156616	0.0681041410204437	no
ENSG00000203867	chr10_111674600_111675600	chr10_111819400_111820200	-0.0123287786909218	0.843166154167206	0.966095228757654	no
ENSG00000203867	chr10_111674600_111675600	chr10_111825800_111829200	-0.0249493729521707	0.688846840630147	0.966095228757654	no
ENSG00000203867	chr10_111674600_111675600	chr10_111829600_111830000	-0.0175035010503501	0.778789337677381	0.966095228757654	no
ENSG00000203867	chr10_111674600_111675600	chr10_111834000_111836200	-0.00870091708148625	0.888956517515925	0.966095228757654	no
ENSG00000203867	chr10_111674600_111675600	chr10_111841600_111842400	-0.0175035010503501	0.778789337677381	0.966095228757654	no
ENSG00000203867	chr10_111674600_111675600	chr10_111843200_111844200	-0.00870091708148625	0.888956517515925	0.966095228757654	no
ENSG00000203867	chr10_111674600_111675600	chr10_111844800_111846400	0.072135640692352	0.246432401619081	0.611962914970062	no
ENSG00000203867	chr10_111674600_111675600	chr10_112083800_112087400	-0.0308020551816849	0.621029064446286	0.966095228757654	no
ENSG00000203867	chr10_111674600_111675600	chr10_112114600_112116000	0.0762527233115469	0.220425027786242	0.560729817099179	no
ENSG00000203867	chr10_111674600_111675600	chr10_112116400_112116800	0.106034835046725	0.0879455918484495	0.270825373315073	no
ENSG00000203867	chr10_111674600_111675600	chr10_112117200_112118600	-0.0334049923196563	0.591824731878427	0.966095228757654	no
ENSG00000203867	chr10_111674600_111675600	chr10_112147400_112148800	0.0682878642489596	0.272604530727603	0.662008948715649	no
ENSG00000203867	chr10_111674600_111675600	chr10_112155200_112156400	0.0682878642489596	0.272604530727603	0.662008948715649	no
ENSG00000203867	chr10_111674600_111675600	chr10_112170200_112176200	0.0515341812839123	0.407948147157333	0.893322958237883	no
ENSG00000203867	chr10_111674600_111675600	chr10_112185600_112187200	0.164053086823697	0.00803698568100934	0.0397326300912278	yes
ENSG00000203867	chr10_111674600_111675600	chr10_112201400_112202000	0.351518757214117	5.61615674299099e-09	2.56345806168869e-07	yes
ENSG00000203867	chr10_111674600_111675600	chr10_112289000_112289800	0.0906706934390671	0.144845720641401	0.402457086117704	no
ENSG00000203867	chr10_111674600_111675600	chr10_112296200_112296600	0.117623527058353	0.0582165478610207	0.194949044510283	no
ENSG00000203867	chr10_111674600_111675600	chr10_112372200_112373600	-0.0393172551736434	0.527935200144672	0.966095228757654	no
ENSG00000203867	chr10_111674600_111675600	chr10_112506400_112509400	-0.0294314447112332	0.636653080017516	0.966095228757654	no
ENSG00000203867	chr10_111674600_111675600	chr10_112533400_112535000	-0.0543125446593568	0.383105995612046	0.855119097758509	no
ENSG00000203867	chr10_111674600_111675600	chr10_112562000_112563200	0.259310373895909	2.29825892316296e-05	0.000319656058448263	yes
ENSG00000203867	chr10_111674600_111675600	chr10_112563600_112564200	0.117623527058353	0.0582165478610207	0.194949044510283	no
ENSG00000203867	chr10_111674600_111675600	chr10_112575000_112576000	-0.0334049923196563	0.591824731878427	0.966095228757654	no
ENSG00000203867	chr10_111674600_111675600	chr10_112600800_112602000	-0.0404226041727222	0.516390336169004	0.966095228757654	no
ENSG00000203867	chr10_111674600_111675600	chr10_112602800_112604400	0.0466760028009337	0.453610089340745	0.957723386906713	no
ENSG00000203867	chr10_111674600_111675600	chr10_112609000_112610400	-0.0346479464337619	0.578103912143294	0.966095228757654	no
ENSG00000203867	chr10_111674600_111675600	chr10_112611800_112614000	-0.0123287786909218	0.843166154167206	0.966095228757654	no
ENSG00000203867	chr10_111674600_111675600	chr10_112617000_112618600	-0.0505721737424174	0.416767292338516	0.906445410556629	no
ENSG00000203867	chr10_111674600_111675600	chr10_112619000_112622000	0.135939539540754	0.0284097881435667	0.109848333480352	no
ENSG00000203867	chr10_111674600_111675600	chr10_112623200_112625000	-0.0308020551816849	0.621029064446286	0.966095228757654	no
ENSG00000203867	chr10_111674600_111675600	chr10_112625600_112630800	-0.0404226041727222	0.516390336169004	0.966095228757654	no
ENSG00000203867	chr10_111674600_111675600	chr10_112643800_112644200	-0.00870091708148625	0.888956517515925	0.966095228757654	no
ENSG00000108039	chr10_111716600_111717000	chr10_111819400_111820200	0.0858963943410965	5.56837958665507e-05	0.000670156410983107	yes
ENSG00000108039	chr10_111716600_111717000	chr10_111825800_111829200	0.0282046570593017	0.186427094835078	0.491423936567107	no
ENSG00000108039	chr10_111716600_111717000	chr10_111829600_111830000	0.0833899300895497	9.13955984590746e-05	0.00101218963523299	yes
ENSG00000108039	chr10_111716600_111717000	chr10_111834000_111836200	0.0464528398887198	0.0294965881312056	0.113202034501722	no
ENSG00000108039	chr10_111716600_111717000	chr10_111841600_111842400	-0.0193048261084597	0.365877564051753	0.827236078595473	no
ENSG00000108039	chr10_111716600_111717000	chr10_111843200_111844200	-0.00709783068027341	0.739564750113085	0.966095228757654	no
ENSG00000108039	chr10_111716600_111717000	chr10_111844800_111846400	0.0956765078325881	7.07904189041115e-06	0.000118507512815109	yes
ENSG00000108039	chr10_111716600_111717000	chr10_112083800_112087400	0.114547890510166	7.34360907774401e-08	2.38889167111236e-06	yes
ENSG00000108039	chr10_111716600_111717000	chr10_112114600_112116000	0.0750475818433526	0.000431865642571705	0.00365953925389378	yes
ENSG00000108039	chr10_111716600_111717000	chr10_112116400_112116800	0.0922882994285976	1.48061932062377e-05	0.000221022197067713	yes
ENSG00000108039	chr10_111716600_111717000	chr10_112117200_112118600	0.0720186614785153	0.000731833462737991	0.00564500893722533	yes
ENSG00000108039	chr10_111716600_111717000	chr10_112147400_112148800	0.134101308846253	2.80615534444342e-10	1.82818500798892e-08	yes
ENSG00000108039	chr10_111716600_111717000	chr10_112155200_112156400	0.0555290167146259	0.00924929731815206	0.0445000901424739	yes
ENSG00000108039	chr10_111716600_111717000	chr10_112170200_112176200	0.078616861025776	0.000226276987137573	0.00214442680741418	yes
ENSG00000108039	chr10_111716600_111717000	chr10_112180000_112180400	-0.00819773819031211	0.701018459035261	0.966095228757654	no
ENSG00000108039	chr10_111716600_111717000	chr10_112183600_112184000	0.0472321834404274	0.0268738051649967	0.105060835568075	no
ENSG00000108039	chr10_111716600_111717000	chr10_112185600_112187200	0.0506271198330549	0.0176617839782065	0.0749455483739018	no
ENSG00000108039	chr10_111716600_111717000	chr10_112201400_112202000	0.0554434851190468	0.00935817649025676	0.044926593351749	yes
ENSG00000108039	chr10_111716600_111717000	chr10_112289000_112289800	0.0473749553048044	0.0264157896929751	0.10363034954431	no
ENSG00000108039	chr10_111716600_111717000	chr10_112296200_112296600	0.0746237650695925	0.000465483498894141	0.00389037897368064	yes
ENSG00000108039	chr10_111716600_111717000	chr10_112372200_112373600	0.0432007287032938	0.0429451321816055	0.15298205346271	no
ENSG00000108039	chr10_111716600_111717000	chr10_112506400_112509400	0.0322254471341722	0.131128930751662	0.371978480488279	no
ENSG00000108039	chr10_111716600_111717000	chr10_112533400_112535000	0.0379574195393745	0.07534316649165	0.239412325706242	no
ENSG00000108039	chr10_111716600_111717000	chr10_112562000_112563200	0.0626066750315454	0.00333492215919035	0.019487232786433	yes
ENSG00000108039	chr10_111716600_111717000	chr10_112563600_112564200	0.0359512772746468	0.0921206244888845	0.280988369450211	no
ENSG00000108039	chr10_111716600_111717000	chr10_112575000_112576000	0.0436714926046144	0.0407246397636822	0.146628154982716	no
ENSG00000108039	chr10_111716600_111717000	chr10_112600800_112602000	0.0895994881222826	2.61272751968779e-05	0.000355824619288736	yes
ENSG00000108039	chr10_111716600_111717000	chr10_112602800_112604400	0.0814677336186767	0.000132437932484843	0.00137795709998699	yes
ENSG00000108039	chr10_111716600_111717000	chr10_112609000_112610400	0.0720186614785153	0.000731833462737991	0.00564500893722533	yes
ENSG00000108039	chr10_111716600_111717000	chr10_112611800_112614000	0.0232409720684704	0.276315449361619	0.668930072318235	no
ENSG00000108039	chr10_111716600_111717000	chr10_112617000_112618600	0.0476577592093228	0.0255284152217909	0.10082380746704	no
ENSG00000108039	chr10_111716600_111717000	chr10_112619000_112622000	0.0888879951856374	3.02851116870578e-05	0.000402570516702635	yes
ENSG00000108039	chr10_111716600_111717000	chr10_112623200_112625000	0.116406916531204	4.4875961318619e-08	1.5607685808155e-06	yes
ENSG00000108039	chr10_111716600_111717000	chr10_112625600_112630800	0.0480891320613093	0.0242245242707567	0.0966599412292289	no
ENSG00000108039	chr10_111716600_111717000	chr10_112640800_112642800	-0.00819773819031211	0.701018459035261	0.966095228757654	no
ENSG00000108039	chr10_111716600_111717000	chr10_112643800_112644200	0.0560833829904107	0.00857058887078532	0.0418448666607809	yes
ENSG00000108055	chr10_111716600_111717000	chr10_111819400_111820200	0.0674991480152282	7.97275539671616e-06	0.000131026876690061	yes
ENSG00000108055	chr10_111716600_111717000	chr10_111825800_111829200	0.0434435874518126	0.00407347352027149	0.0229261376456843	no
ENSG00000108055	chr10_111716600_111717000	chr10_111829600_111830000	0.034918309872117	0.0209795397356881	0.0861148116626262	no
ENSG00000108055	chr10_111716600_111717000	chr10_111834000_111836200	0.0383530457914226	0.0112263514836066	0.0520303288893437	no
ENSG00000108055	chr10_111716600_111717000	chr10_111841600_111842400	0.00304482823395966	0.840523250256978	0.966095228757654	no
ENSG00000108055	chr10_111716600_111717000	chr10_111843200_111844200	0.0155297060233364	0.304715062551937	0.721168962760661	no
ENSG00000108055	chr10_111716600_111717000	chr10_111844800_111846400	0.0714452437020943	2.27134945375259e-06	4.519665677118e-05	yes
ENSG00000108055	chr10_111716600_111717000	chr10_112083800_112087400	0.0940315000334938	4.72219936390622e-10	2.8957345914205e-08	yes
ENSG00000108055	chr10_111716600_111717000	chr10_112114600_112116000	0.0558526420021596	0.000220735822906773	0.00210079552874137	yes
ENSG00000108055	chr10_111716600_111717000	chr10_112116400_112116800	0.0626022812439504	3.45398427922183e-05	0.000449496344444769	yes
ENSG00000108055	chr10_111716600_111717000	chr10_112117200_112118600	0.0448783521997375	0.00300355787393283	0.0178954639802896	no
ENSG00000108055	chr10_111716600_111717000	chr10_112147400_112148800	0.0963246052070012	1.76336189226245e-10	1.21066305246688e-08	yes
ENSG00000108055	chr10_111716600_111717000	chr10_112155200_112156400	0.0645308482280268	1.96259596503503e-05	0.000279840108456492	yes
ENSG00000108055	chr10_111716600_111717000	chr10_112170200_112176200	0.0612463382251436	5.0913342196482e-05	0.000622083417739736	yes
ENSG00000108055	chr10_111716600_111717000	chr10_112180000_112180400	-0.00669576137717269	0.658121519107149	0.966095228757654	no
ENSG00000108055	chr10_111716600_111717000	chr10_112183600_112184000	0.00903560343196918	0.550408111953108	0.966095228757654	no
ENSG00000108055	chr10_111716600_111717000	chr10_112185600_112187200	0.0575099183820226	0.000142487525838871	0.00146395787383212	yes
ENSG00000108055	chr10_111716600_111717000	chr10_112201400_112202000	0.0534287683688844	0.000410135994912475	0.00350664929288121	yes
ENSG00000108055	chr10_111716600_111717000	chr10_112289000_112289800	0.0674854042973735	8.0067698071442e-06	0.000131498805013573	yes
ENSG00000108055	chr10_111716600_111717000	chr10_112296200_112296600	0.0853786273425693	1.57904168865495e-08	6.31979655883255e-07	yes
ENSG00000108055	chr10_111716600_111717000	chr10_112372200_112373600	0.0557600920109113	0.000226121345328676	0.00214325526339796	yes
ENSG00000108055	chr10_111716600_111717000	chr10_112506400_112509400	0.0707371713184197	2.85930690352581e-06	5.49263617205667e-05	yes
ENSG00000108055	chr10_111716600_111717000	chr10_112533400_112535000	0.0798770706283084	1.24141290939526e-07	3.76155744415508e-06	yes
ENSG00000108055	chr10_111716600_111717000	chr10_112562000_112563200	0.0584307557818977	0.000111171507679948	0.00119126763644805	yes
ENSG00000108055	chr10_111716600_111717000	chr10_112563600_112564200	0.0373816119241617	0.013462106486228	0.0602213333624748	no
ENSG00000108055	chr10_111716600_111717000	chr10_112575000_112576000	0.0114586748157569	0.448873124314541	0.951389778489578	no
ENSG00000108055	chr10_111716600_111717000	chr10_112600800_112602000	0.046812676737531	0.00196541458754246	0.0126676566710788	no
ENSG00000108055	chr10_111716600_111717000	chr10_112602800_112604400	0.0778585528472858	2.55987240060178e-07	7.00717714216581e-06	yes
ENSG00000108055	chr10_111716600_111717000	chr10_112609000_112610400	0.049879122066588	0.000972313372877896	0.00713021300770378	no
ENSG00000108055	chr10_111716600_111717000	chr10_112611800_112614000	0.00518058226800174	0.732071131113389	0.966095228757654	no
ENSG00000108055	chr10_111716600_111717000	chr10_112617000_112618600	0.0518967415459574	0.000599112255330429	0.00478896604971099	yes
ENSG00000108055	chr10_111716600_111717000	chr10_112619000_112622000	0.0687650492917341	5.36799831191754e-06	9.37534904613693e-05	yes
ENSG00000108055	chr10_111716600_111717000	chr10_112623200_112625000	0.0632270561407453	2.88098210819084e-05	0.000385922390150322	yes
ENSG00000108055	chr10_111716600_111717000	chr10_112625600_112630800	0.087320562137514	7.39029944215843e-09	3.25827658145542e-07	yes
ENSG00000108055	chr10_111716600_111717000	chr10_112640800_112642800	0.0206604641324994	0.172084910796604	0.461311760382015	no
ENSG00000108055	chr10_111716600_111717000	chr10_112643800_112644200	0.0307568224042928	0.0420415064874576	0.150413591635345	no
ENSG00000108061	chr10_111716600_111717000	chr10_111819400_111820200	0.0287463153938178	0.0267378607677287	0.104638250118931	no
ENSG00000108061	chr10_111716600_111717000	chr10_111825800_111829200	0.0204420610522289	0.115210627195449	0.335638573912422	no
ENSG00000108061	chr10_111716600_111717000	chr10_111829600_111830000	0.0210933454462287	0.104078341099817	0.309649493981181	no
ENSG00000108061	chr10_111716600_111717000	chr10_111834000_111836200	0.0256219463654371	0.0483293002577728	0.168026927369689	no
ENSG00000108061	chr10_111716600_111717000	chr10_111841600_111842400	-0.00211709147151906	0.870424504983529	0.966095228757654	no
ENSG00000108061	chr10_111716600_111717000	chr10_111843200_111844200	-0.00772409044712236	0.551749961773409	0.966095228757654	no
ENSG00000108061	chr10_111716600_111717000	chr10_111844800_111846400	0.0557175922635271	1.73668785047016e-05	0.000252603261295165	yes
ENSG00000108061	chr10_111716600_111717000	chr10_112083800_112087400	0.0627824231067618	1.28486883968827e-06	2.78301026086395e-05	yes
ENSG00000108061	chr10_111716600_111717000	chr10_112114600_112116000	0.0605623352157879	3.00415344525679e-06	5.72734013609157e-05	yes
ENSG00000108061	chr10_111716600_111717000	chr10_112116400_112116800	0.082708523848268	1.7306067202894e-10	1.19053175228996e-08	yes
ENSG00000108061	chr10_111716600_111717000	chr10_112117200_112118600	0.0436793146902524	0.000759794737661315	0.00582175922966174	no
ENSG00000108061	chr10_111716600_111717000	chr10_112147400_112148800	0.086049176429779	3.0882877034546e-11	2.58180798184003e-09	yes
ENSG00000108061	chr10_111716600_111717000	chr10_112155200_112156400	0.063790920466416	8.65363148023655e-07	1.98709569532294e-05	yes
ENSG00000108061	chr10_111716600_111717000	chr10_112170200_112176200	0.0784199602614798	1.4352516364261e-09	7.72969716481519e-08	yes
ENSG00000108061	chr10_111716600_111717000	chr10_112180000_112180400	-0.00739462979432312	0.568844356611596	0.966095228757654	no
ENSG00000108061	chr10_111716600_111717000	chr10_112183600_112184000	0.00666888446544237	0.607367705917425	0.966095228757654	no
ENSG00000108061	chr10_111716600_111717000	chr10_112185600_112187200	0.0402867610317231	0.00190084443944434	0.0123287645165619	no
ENSG00000108061	chr10_111716600_111717000	chr10_112201400_112202000	0.0370945602255634	0.00424883597892598	0.0237233061897793	no
ENSG00000108061	chr10_111716600_111717000	chr10_112289000_112289800	0.0440170315364297	0.000691066756988429	0.00538497953246731	no
ENSG00000108061	chr10_111716600_111717000	chr10_112296200_112296600	0.0468953210076465	0.000300102182472025	0.00270947072335182	no
ENSG00000108061	chr10_111716600_111717000	chr10_112372200_112373600	0.0502362133378418	0.000107468679168777	0.0011584433140216	yes
ENSG00000108061	chr10_111716600_111717000	chr10_112506400_112509400	0.0505508937597301	9.72423236657834e-05	0.00106580601199738	yes
ENSG00000108061	chr10_111716600_111717000	chr10_112533400_112535000	0.0776904658280786	2.03472172024396e-09	1.05082914247034e-07	yes
ENSG00000108061	chr10_111716600_111717000	chr10_112562000_112563200	0.0680684894961871	1.51540369527438e-07	4.46507523290816e-06	yes
ENSG00000108061	chr10_111716600_111717000	chr10_112563600_112564200	0.031759583933068	0.014379061200298	0.0635144977427094	no
ENSG00000108061	chr10_111716600_111717000	chr10_112575000_112576000	0.0356187881477113	0.00604644696618141	0.0315790339467287	no
ENSG00000108061	chr10_111716600_111717000	chr10_112600800_112602000	0.0359360020642923	0.0056105139369131	0.0297253407002382	no
ENSG00000108061	chr10_111716600_111717000	chr10_112602800_112604400	0.0634529162461752	9.88592310952323e-07	2.22599793658136e-05	yes
ENSG00000108061	chr10_111716600_111717000	chr10_112609000_112610400	0.0771522478090891	2.62701951510339e-09	1.31452053615016e-07	yes
ENSG00000108061	chr10_111716600_111717000	chr10_112611800_112614000	0.00554452504605067	0.669232457566873	0.966095228757654	no
ENSG00000108061	chr10_111716600_111717000	chr10_112617000_112618600	0.066744420468416	2.62842240864558e-07	7.16918179382586e-06	yes
ENSG00000108061	chr10_111716600_111717000	chr10_112619000_112622000	0.0684376253430878	1.29735498983745e-07	3.90463218443613e-06	yes
ENSG00000108061	chr10_111716600_111717000	chr10_112623200_112625000	0.048345958693654	0.000193640302130579	0.00188509245135297	no
ENSG00000108061	chr10_111716600_111717000	chr10_112625600_112630800	0.0585369939560338	6.35954060257773e-06	0.000108273282704676	yes
ENSG00000108061	chr10_111716600_111717000	chr10_112640800_112642800	0.0263262676940628	0.0424831561574282	0.15166262996771	no
ENSG00000108061	chr10_111716600_111717000	chr10_112643800_112644200	0.0218120555257723	0.0928036797812009	0.28263262847503	no
ENSG00000119950	chr10_111716600_111717000	chr10_111819400_111820200	0.192248104246652	2.22677719283895e-06	4.44492558544459e-05	yes
ENSG00000119950	chr10_111716600_111717000	chr10_111825800_111829200	0.00523143575302967	0.898500590033247	0.966095228757654	no
ENSG00000119950	chr10_111716600_111717000	chr10_111829600_111830000	-0.0253198367686025	0.536933500678276	0.966095228757654	no
ENSG00000119950	chr10_111716600_111717000	chr10_111834000_111836200	-0.011865466700185	0.772337699584365	0.966095228757654	no
ENSG00000119950	chr10_111716600_111717000	chr10_111841600_111842400	-0.0168085774204723	0.681907186845015	0.966095228757654	no
ENSG00000119950	chr10_111716600_111717000	chr10_111844800_111846400	0.0728169340573482	0.0754349996137711	0.239638515545309	no
ENSG00000119950	chr10_111716600_111717000	chr10_112083800_112087400	0.0755982958762476	0.0649055405795938	0.212557081853238	no
ENSG00000119950	chr10_111716600_111717000	chr10_112114600_112116000	0.03200397074004	0.435077346808664	0.932629227766526	no
ENSG00000119950	chr10_111716600_111717000	chr10_112116400_112116800	0.158887463303033	9.66515466806342e-05	0.00106051830911839	yes
ENSG00000119950	chr10_111716600_111717000	chr10_112117200_112118600	0.053498951406557	0.191768099765657	0.502499778400917	no
ENSG00000119950	chr10_111716600_111717000	chr10_112147400_112148800	0.0455786312269788	0.266184083777587	0.649917032811377	no
ENSG00000119950	chr10_111716600_111717000	chr10_112155200_112156400	0.0863586258958529	0.0348953470171923	0.129533495875858	no
ENSG00000119950	chr10_111716600_111717000	chr10_112170200_112176200	0.0307440756540349	0.453380692270118	0.957408322139464	no
ENSG00000119950	chr10_111716600_111717000	chr10_112180000_112180400	-0.0222921175275062	0.586715161287459	0.966095228757654	no
ENSG00000119950	chr10_111716600_111717000	chr10_112183600_112184000	-0.0222921175275062	0.586715161287459	0.966095228757654	no
ENSG00000119950	chr10_111716600_111717000	chr10_112185600_112187200	0.0941385090548493	0.0214238130868075	0.0875704627968375	no
ENSG00000119950	chr10_111716600_111717000	chr10_112201400_112202000	0.0246353808303507	0.547999667725406	0.966095228757654	no
ENSG00000119950	chr10_111716600_111717000	chr10_112289000_112289800	0.0198015108020208	0.629198549369304	0.966095228757654	no
ENSG00000119950	chr10_111716600_111717000	chr10_112296200_112296600	0.104067915450248	0.0109486129915076	0.0509824281446779	no
ENSG00000119950	chr10_111716600_111717000	chr10_112372200_112373600	0.0600935731612801	0.142498609963082	0.397298004810516	no
ENSG00000119950	chr10_111716600_111717000	chr10_112506400_112509400	0.106180897578637	0.0094237703331942	0.0451818796392132	yes
ENSG00000119950	chr10_111716600_111717000	chr10_112533400_112535000	0.1355552159131	0.000898574757592816	0.00668254068870134	yes
ENSG00000119950	chr10_111716600_111717000	chr10_112562000_112563200	-0.0383420931052079	0.349677403341236	0.800172596766907	no
ENSG00000119950	chr10_111716600_111717000	chr10_112563600_112564200	-0.0381026692724018	0.352696810543029	0.805278069259235	no
ENSG00000119950	chr10_111716600_111717000	chr10_112575000_112576000	-0.0121886374052974	0.76631460966156	0.966095228757654	no
ENSG00000119950	chr10_111716600_111717000	chr10_112600800_112602000	0.0218993863366769	0.593325555755302	0.966095228757654	no
ENSG00000119950	chr10_111716600_111717000	chr10_112602800_112604400	0.0335668923214636	0.412973992063851	0.900857482500189	no
ENSG00000119950	chr10_111716600_111717000	chr10_112609000_112610400	0.00523143575302967	0.898500590033247	0.966095228757654	no
ENSG00000119950	chr10_111716600_111717000	chr10_112611800_112614000	0.0569245144005961	0.16480800676047	0.445792011773647	no
ENSG00000119950	chr10_111716600_111717000	chr10_112617000_112618600	0.103671259975822	0.0112580860227885	0.0521484352350936	no
ENSG00000119950	chr10_111716600_111717000	chr10_112619000_112622000	0.0367975657486371	0.369443622310966	0.833085387541801	no
ENSG00000119950	chr10_111716600_111717000	chr10_112623200_112625000	0.0309915468316655	0.449751678105774	0.952507464841702	no
ENSG00000119950	chr10_111716600_111717000	chr10_112625600_112630800	0.0669008848837586	0.102462190469106	0.305781280062054	no
ENSG00000119950	chr10_111716600_111717000	chr10_112640800_112642800	0.106052893403354	0.00951046282633321	0.0455100329549654	yes
ENSG00000119950	chr10_111716600_111717000	chr10_112643800_112644200	0.106052893403354	0.00951046282633321	0.0455100329549654	yes
ENSG00000119953	chr10_111716600_111717000	chr10_111819400_111820200	0.0639008462499083	0.0130669601347627	0.0587932718071071	no
ENSG00000119953	chr10_111716600_111717000	chr10_111825800_111829200	0.0278897743101716	0.279094650772225	0.674129572984911	no
ENSG00000119953	chr10_111716600_111717000	chr10_111829600_111830000	0.0510082895206254	0.047652943287892	0.166152533399097	no
ENSG00000119953	chr10_111716600_111717000	chr10_111834000_111836200	0.0292722998980922	0.255943451676017	0.630335848190992	no
ENSG00000119953	chr10_111716600_111717000	chr10_111841600_111842400	-0.0193605956517172	0.452486260739453	0.956233731077771	no
ENSG00000119953	chr10_111716600_111717000	chr10_111843200_111844200	-0.0115354756700997	0.654441701716554	0.966095228757654	no
ENSG00000119953	chr10_111716600_111717000	chr10_111844800_111846400	0.0843566616185905	0.00104194260969455	0.00754639072696325	yes
ENSG00000119953	chr10_111716600_111717000	chr10_112083800_112087400	0.105011245350975	4.39216763046274e-05	0.000549498373709511	yes
ENSG00000119953	chr10_111716600_111717000	chr10_112114600_112116000	0.0773365575754946	0.00265388871518396	0.0161775913897713	yes
ENSG00000119953	chr10_111716600_111717000	chr10_112116400_112116800	0.14202098603484	3.04863782512346e-08	1.11736217887411e-06	yes
ENSG00000119953	chr10_111716600_111717000	chr10_112117200_112118600	0.0776315789473684	0.00255526712555002	0.0156907045490645	yes
ENSG00000119953	chr10_111716600_111717000	chr10_112147400_112148800	0.148294040285758	7.21072387995417e-09	3.18897244236255e-07	yes
ENSG00000119953	chr10_111716600_111717000	chr10_112155200_112156400	0.116934961435059	5.29381252648539e-06	9.26703928104509e-05	yes
ENSG00000119953	chr10_111716600_111717000	chr10_112170200_112176200	0.0636847994465935	0.013378532890872	0.0599204946027676	no
ENSG00000119953	chr10_111716600_111717000	chr10_112180000_112180400	-0.0103142124625879	0.689001795159565	0.966095228757654	no
ENSG00000119953	chr10_111716600_111717000	chr10_112183600_112184000	0.0439678022335718	0.0878573419196362	0.270605190249783	no
ENSG00000119953	chr10_111716600_111717000	chr10_112185600_112187200	0.0930922949920284	0.000294698462765752	0.00266891347638466	yes
ENSG00000119953	chr10_111716600_111717000	chr10_112201400_112202000	0.135071363511602	1.40175641465033e-07	4.17726082213885e-06	yes
ENSG00000119953	chr10_111716600_111717000	chr10_112289000_112289800	0.102933510315997	6.21380693967203e-05	0.00073444096444171	yes
ENSG00000119953	chr10_111716600_111717000	chr10_112296200_112296600	0.157828985518828	7.15832414479739e-10	4.18114382053879e-08	yes
ENSG00000119953	chr10_111716600_111717000	chr10_112372200_112373600	0.108914243535163	2.24946786428647e-05	0.000313951687915169	yes
ENSG00000119953	chr10_111716600_111717000	chr10_112506400_112509400	0.0925324573438288	0.000320608787363654	0.00286171246281214	yes
ENSG00000119953	chr10_111716600_111717000	chr10_112533400_112535000	0.112453794459625	1.20222057738272e-05	0.000185366367139766	yes
ENSG00000119953	chr10_111716600_111717000	chr10_112562000_112563200	0.0673107133410523	0.00893127925060302	0.0432689253440153	yes
ENSG00000119953	chr10_111716600_111717000	chr10_112563600_112564200	0.0693260104281408	0.00707818002830181	0.0358602398062663	yes
ENSG00000119953	chr10_111716600_111717000	chr10_112575000_112576000	0.0154303349962092	0.549343218183859	0.966095228757654	no
ENSG00000119953	chr10_111716600_111717000	chr10_112600800_112602000	0.0724558606545253	0.00487705541563214	0.0265373766841482	yes
ENSG00000119953	chr10_111716600_111717000	chr10_112602800_112604400	0.0773365575754946	0.00265388871518396	0.0161775913897713	yes
ENSG00000119953	chr10_111716600_111717000	chr10_112609000_112610400	0.082270542007754	0.00138584805753734	0.00952768429108242	yes
ENSG00000119953	chr10_111716600_111717000	chr10_112611800_112614000	0.0350854101543675	0.173273534800542	0.463798854844763	no
ENSG00000119953	chr10_111716600_111717000	chr10_112617000_112618600	0.130225116145847	3.8860241311898e-07	1.00127378895575e-05	yes
ENSG00000119953	chr10_111716600_111717000	chr10_112619000_112622000	0.121962731344617	2.03426146417742e-06	4.11627667076413e-05	yes
ENSG00000119953	chr10_111716600_111717000	chr10_112623200_112625000	0.102061052260232	7.17462129753685e-05	0.000827757267476756	yes
ENSG00000119953	chr10_111716600_111717000	chr10_112625600_112630800	0.0685669609115847	0.00773125747606222	0.038505059958885	yes
ENSG00000119953	chr10_111716600_111717000	chr10_112640800_112642800	0.0567281685442336	0.0276038503962146	0.107347217134589	no
ENSG00000119953	chr10_111716600_111717000	chr10_112643800_112644200	-0.0136580490967749	0.596134396529555	0.966095228757654	no
ENSG00000138166	chr10_111716600_111717000	chr10_111819400_111820200	0.0688621806351597	0.000871569994373261	0.00651846481827003	yes
ENSG00000138166	chr10_111716600_111717000	chr10_111825800_111829200	0.0286875447968273	0.165905527209231	0.448144117930234	no
ENSG00000138166	chr10_111716600_111717000	chr10_111829600_111830000	0.0357874341925818	0.0838857692077846	0.260837701937074	no
ENSG00000138166	chr10_111716600_111717000	chr10_111834000_111836200	0.0786791846510862	0.00014182033209905	0.00145826384696184	yes
ENSG00000138166	chr10_111716600_111717000	chr10_111841600_111842400	-0.0174035310916802	0.400682050381276	0.882315744831376	no
ENSG00000138166	chr10_111716600_111717000	chr10_111843200_111844200	-0.00640043422018675	0.757281948085587	0.966095228757654	no
ENSG00000138166	chr10_111716600_111717000	chr10_111844800_111846400	0.045099723308251	0.0293482970213756	0.112741016474233	no
ENSG00000138166	chr10_111716600_111717000	chr10_112083800_112087400	0.0695389411915186	0.000774361426298672	0.00591290275215376	yes
ENSG00000138166	chr10_111716600_111717000	chr10_112114600_112116000	0.13224964315555	1.41801446312768e-10	9.96718539276953e-09	yes
ENSG00000138166	chr10_111716600_111717000	chr10_112116400_112116800	0.118084616786972	1.05391213538031e-08	4.44212651428238e-07	yes
ENSG00000138166	chr10_111716600_111717000	chr10_112117200_112118600	0.0485166404808109	0.0190763338978183	0.0797683744333534	no
ENSG00000138166	chr10_111716600_111717000	chr10_112147400_112148800	0.085067148771162	3.87213710103183e-05	0.000494463095815097	yes
ENSG00000138166	chr10_111716600_111717000	chr10_112155200_112156400	0.046708202426396	0.0240352320132644	0.096057920766799	no
ENSG00000138166	chr10_111716600_111717000	chr10_112170200_112176200	0.0816386971800411	7.86205853624979e-05	0.000893053012171181	yes
ENSG00000138166	chr10_111716600_111717000	chr10_112180000_112180400	-0.00826647212886231	0.689776447712576	0.966095228757654	no
ENSG00000138166	chr10_111716600_111717000	chr10_112183600_112184000	0.0182315236551251	0.378646234042232	0.847899784688524	no
ENSG00000138166	chr10_111716600_111717000	chr10_112185600_112187200	0.0232086151221973	0.262375952803731	0.642686049449527	no
ENSG00000138166	chr10_111716600_111717000	chr10_112201400_112202000	0.0726065515371067	0.000447289307607674	0.00376605369314383	yes
ENSG00000138166	chr10_111716600_111717000	chr10_112289000_112289800	0.0700469147015773	0.000708114400658301	0.00549398952559362	yes
ENSG00000138166	chr10_111716600_111717000	chr10_112296200_112296600	0.0609399007617332	0.00322685749976999	0.0189699298626433	yes
ENSG00000138166	chr10_111716600_111717000	chr10_112372200_112373600	0.0581839415685715	0.00492606422192197	0.0267556368791544	yes
ENSG00000138166	chr10_111716600_111717000	chr10_112506400_112509400	0.0676899445416026	0.00106712693524281	0.00769525034146229	yes
ENSG00000138166	chr10_111716600_111717000	chr10_112533400_112535000	0.0546342320415576	0.00829013763931534	0.0407382393429375	yes
ENSG00000138166	chr10_111716600_111717000	chr10_112562000_112563200	0.0332126391733314	0.108684288540393	0.320503218216323	no
ENSG00000138166	chr10_111716600_111717000	chr10_112563600_112564200	0.0529902821749245	0.0104531583729324	0.049115101356117	yes
ENSG00000138166	chr10_111716600_111717000	chr10_112575000_112576000	0.0529997514384837	0.0104393824734332	0.0490634303625179	yes
ENSG00000138166	chr10_111716600_111717000	chr10_112600800_112602000	0.111642352582918	6.38636593535852e-08	2.11698004937907e-06	yes
ENSG00000138166	chr10_111716600_111717000	chr10_112602800_112604400	0.089447526943632	1.50670904688937e-05	0.000224317591466914	yes
ENSG00000138166	chr10_111716600_111717000	chr10_112609000_112610400	0.0601429886477512	0.00365295769962773	0.020984496412935	yes
ENSG00000138166	chr10_111716600_111717000	chr10_112611800_112614000	0.0258614162253714	0.21168588160134	0.543202482223541	no
ENSG00000138166	chr10_111716600_111717000	chr10_112617000_112618600	0.0716976607685326	0.000527425085231504	0.00431203714479559	yes
ENSG00000138166	chr10_111716600_111717000	chr10_112619000_112622000	0.0823345440958622	6.82411276402643e-05	0.000793995886411595	yes
ENSG00000138166	chr10_111716600_111717000	chr10_112623200_112625000	0.103937128361449	4.84624990495863e-07	1.20900542870564e-05	yes
ENSG00000138166	chr10_111716600_111717000	chr10_112625600_112630800	0.070873742107704	0.000611433622123575	0.00486918553259491	yes
ENSG00000138166	chr10_111716600_111717000	chr10_112640800_112642800	-0.00739217063219148	0.721136470320409	0.966095228757654	no
ENSG00000138166	chr10_111716600_111717000	chr10_112643800_112644200	-0.00739217063219148	0.721136470320409	0.966095228757654	no
ENSG00000148700	chr10_111716600_111717000	chr10_111819400_111820200	0.0559886126038815	9.57127663590052e-05	0.00105180544052838	yes
ENSG00000148700	chr10_111716600_111717000	chr10_111825800_111829200	0.0378791544746021	0.00833364345189625	0.0409113046811308	no
ENSG00000148700	chr10_111716600_111717000	chr10_111829600_111830000	0.0471745832822298	0.00101508391695036	0.00738669907072616	no
ENSG00000148700	chr10_111716600_111717000	chr10_111834000_111836200	0.0235624024241256	0.100852177153566	0.301962785912821	no
ENSG00000148700	chr10_111716600_111717000	chr10_111841600_111842400	-0.0166244855201799	0.247050579752225	0.613180061786258	no
ENSG00000148700	chr10_111716600_111717000	chr10_111843200_111844200	-0.00828644163392496	0.563976585781672	0.966095228757654	no
ENSG00000148700	chr10_111716600_111717000	chr10_111844800_111846400	0.0613718765672018	1.89440059123643e-05	0.000271776557937597	yes
ENSG00000148700	chr10_111716600_111717000	chr10_112083800_112087400	0.0893705734832885	4.52312870413642e-10	2.78949585577341e-08	yes
ENSG00000148700	chr10_111716600_111717000	chr10_112114600_112116000	0.0506817338604172	0.000414095514545421	0.00353468561120938	yes
ENSG00000148700	chr10_111716600_111717000	chr10_112116400_112116800	0.0755129499464755	1.40165614157699e-07	4.17704850840116e-06	yes
ENSG00000148700	chr10_111716600_111717000	chr10_112117200_112118600	0.0458608675860162	0.00139977498562867	0.00960532797433091	no
ENSG00000148700	chr10_111716600_111717000	chr10_112147400_112148800	0.106483878847674	1.04584572029722e-13	1.51459647713469e-11	yes
ENSG00000148700	chr10_111716600_111717000	chr10_112155200_112156400	0.0666356293840362	3.40734227813979e-06	6.37256974427404e-05	yes
ENSG00000148700	chr10_111716600_111717000	chr10_112170200_112176200	0.0954582210480861	2.71234707774642e-11	2.30053346406525e-09	yes
ENSG00000148700	chr10_111716600_111717000	chr10_112180000_112180400	-0.00907921807403266	0.527292512296913	0.966095228757654	no
ENSG00000148700	chr10_111716600_111717000	chr10_112183600_112184000	0.0195320720140293	0.173820265194307	0.464967355511413	no
ENSG00000148700	chr10_111716600_111717000	chr10_112185600_112187200	0.0612103265837325	1.9926996622137e-05	0.000283435992712558	yes
ENSG00000148700	chr10_111716600_111717000	chr10_112201400_112202000	0.0468971159730308	0.00108708339448091	0.00781415736860687	no
ENSG00000148700	chr10_111716600_111717000	chr10_112289000_112289800	0.0481260502532307	0.00080035986650077	0.00607730935367544	no
ENSG00000148700	chr10_111716600_111717000	chr10_112296200_112296600	0.0746546325772764	1.93978154477035e-07	5.53039892913949e-06	yes
ENSG00000148700	chr10_111716600_111717000	chr10_112372200_112373600	0.0521098198755082	0.000282806701061009	0.00257869539034479	yes
ENSG00000148700	chr10_111716600_111717000	chr10_112506400_112509400	0.0434489068034666	0.00247390179967349	0.0152829666887407	no
ENSG00000148700	chr10_111716600_111717000	chr10_112533400_112535000	0.0564620439777388	8.34564181870205e-05	0.000938527620067747	yes
ENSG00000148700	chr10_111716600_111717000	chr10_112562000_112563200	0.0393470566021716	0.00613345239603302	0.0319436418573563	no
ENSG00000148700	chr10_111716600_111717000	chr10_112563600_112564200	0.0433161605874491	0.00255070883105853	0.0156678122225123	no
ENSG00000148700	chr10_111716600_111717000	chr10_112575000_112576000	0.0672016290934869	2.81136285675291e-06	5.41484948934383e-05	yes
ENSG00000148700	chr10_111716600_111717000	chr10_112600800_112602000	0.0486199698947148	0.000706306329657384	0.00548257746438123	no
ENSG00000148700	chr10_111716600_111717000	chr10_112602800_112604400	0.0816287719499418	1.24956147968238e-08	5.15340791990302e-07	yes
ENSG00000148700	chr10_111716600_111717000	chr10_112609000_112610400	0.0578691290856428	5.51962340936199e-05	0.000665288027207316	yes
ENSG00000148700	chr10_111716600_111717000	chr10_112611800_112614000	0.00720699404524941	0.615817921748509	0.966095228757654	no
ENSG00000148700	chr10_111716600_111717000	chr10_112617000_112618600	0.0707169849611771	8.23260158607355e-07	1.90419635359729e-05	yes
ENSG00000148700	chr10_111716600_111717000	chr10_112619000_112622000	0.0500837517049464	0.000484431625026933	0.00402106723053102	yes
ENSG00000148700	chr10_111716600_111717000	chr10_112623200_112625000	0.0649866741250388	5.91458811043615e-06	0.000101840065759366	yes
ENSG00000148700	chr10_111716600_111717000	chr10_112625600_112630800	0.068389143073632	1.86890269904902e-06	3.83029229886073e-05	yes
ENSG00000148700	chr10_111716600_111717000	chr10_112640800_112642800	0.0404401290521345	0.00485114621110597	0.0264219242947997	no
ENSG00000148700	chr10_111716600_111717000	chr10_112643800_112644200	0.0319374401624696	0.0261363785783279	0.102749617625078	no
ENSG00000150593	chr10_111716600_111717000	chr10_111819400_111820200	0.0292788957243258	0.00380575821495327	0.021693705248017	no
ENSG00000150593	chr10_111716600_111717000	chr10_111825800_111829200	0.0231029000566002	0.0224168838118524	0.0908156634577091	no
ENSG00000150593	chr10_111716600_111717000	chr10_111829600_111830000	0.0263291568214471	0.00926333641855254	0.0445534894816134	no
ENSG00000150593	chr10_111716600_111717000	chr10_111834000_111836200	0.0147325892136064	0.14542387401233	0.40374650114566	no
ENSG00000150593	chr10_111716600_111717000	chr10_111841600_111842400	0.00354774082463949	0.725908841226488	0.966095228757654	no
ENSG00000150593	chr10_111716600_111717000	chr10_111843200_111844200	0.0096005960893885	0.342768422918485	0.78840143198366	no
ENSG00000150593	chr10_111716600_111717000	chr10_111844800_111846400	0.069852108444484	4.81547092203187e-12	4.86792691068834e-10	yes
ENSG00000150593	chr10_111716600_111717000	chr10_112083800_112087400	0.0584535082725224	7.42336501306395e-09	3.27115093877744e-07	yes
ENSG00000150593	chr10_111716600_111717000	chr10_112114600_112116000	0.0507391368689829	5.24725804721043e-07	1.29480308953952e-05	yes
ENSG00000150593	chr10_111716600_111717000	chr10_112116400_112116800	0.0766970506462411	3.1981286827987e-14	5.12914791015187e-12	yes
ENSG00000150593	chr10_111716600_111717000	chr10_112117200_112118600	0.0445822846862228	1.04516809331606e-05	0.000164684491921481	no
ENSG00000150593	chr10_111716600_111717000	chr10_112147400_112148800	0.0893810671639246	8.75581252423814e-19	3.02949534387114e-16	yes
ENSG00000150593	chr10_111716600_111717000	chr10_112155200_112156400	0.0551789141194921	4.85096578042161e-08	1.66987328404762e-06	yes
ENSG00000150593	chr10_111716600_111717000	chr10_112170200_112176200	0.0768879561456798	2.7625505264872e-14	4.48303147921455e-12	yes
ENSG00000150593	chr10_111716600_111717000	chr10_112180000_112180400	-0.00672592709134549	0.506285089081944	0.966095228757654	no
ENSG00000150593	chr10_111716600_111717000	chr10_112183600_112184000	0.0075277232922581	0.456957447263628	0.962156204331839	no
ENSG00000150593	chr10_111716600_111717000	chr10_112185600_112187200	0.0554600027083215	4.14574309573088e-08	1.45699802471257e-06	yes
ENSG00000150593	chr10_111716600_111717000	chr10_112201400_112202000	0.049119050763548	1.19385764895801e-06	2.61457050858014e-05	no
ENSG00000150593	chr10_111716600_111717000	chr10_112289000_112289800	0.0542940745424151	7.915005229895e-08	2.55109448072142e-06	yes
ENSG00000150593	chr10_111716600_111717000	chr10_112296200_112296600	0.0567860934417804	1.95567776327879e-08	7.60531574922275e-07	yes
ENSG00000150593	chr10_111716600_111717000	chr10_112372200_112373600	0.0439386892555759	1.39962070428846e-05	0.000210722695775236	no
ENSG00000150593	chr10_111716600_111717000	chr10_112506400_112509400	0.0458066186408185	5.93251375127003e-06	0.000102102903319144	no
ENSG00000150593	chr10_111716600_111717000	chr10_112533400_112535000	0.0580270184721587	9.53477250696446e-09	4.07091134985259e-07	yes
ENSG00000150593	chr10_111716600_111717000	chr10_112562000_112563200	0.0561757787499928	2.76939134818001e-08	1.02892275049373e-06	yes
ENSG00000150593	chr10_111716600_111717000	chr10_112563600_112564200	0.0248973028370058	0.0138697011207175	0.061688263923786	no
ENSG00000150593	chr10_111716600_111717000	chr10_112575000_112576000	0.0499442320163614	7.87882243894285e-07	1.83368537958671e-05	no
ENSG00000150593	chr10_111716600_111717000	chr10_112600800_112602000	0.0520997017172423	2.58058605332988e-07	7.05662835312984e-06	yes
ENSG00000150593	chr10_111716600_111717000	chr10_112602800_112604400	0.0656281951737514	8.46585919790583e-11	6.31267067209511e-09	yes
ENSG00000150593	chr10_111716600_111717000	chr10_112609000_112610400	0.0599281035193326	3.08233857809283e-09	1.51465143050005e-07	yes
ENSG00000150593	chr10_111716600_111717000	chr10_112611800_112614000	0.00684259720298645	0.49893749514815	0.966095228757654	no
ENSG00000150593	chr10_111716600_111717000	chr10_112617000_112618600	0.077514988014299	1.70361735904114e-14	2.88194855476565e-12	yes
ENSG00000150593	chr10_111716600_111717000	chr10_112619000_112622000	0.0522253565324458	2.41471891803439e-07	6.66563632979945e-06	yes
ENSG00000150593	chr10_111716600_111717000	chr10_112623200_112625000	0.0530295920821961	1.57273283129704e-07	4.61156729766045e-06	yes
ENSG00000150593	chr10_111716600_111717000	chr10_112625600_112630800	0.0674539036996155	2.50470900081253e-11	2.13999853512111e-09	yes
ENSG00000150593	chr10_111716600_111717000	chr10_112640800_112642800	0.0111342366232989	0.271214895368818	0.65938970721925	no
ENSG00000150593	chr10_111716600_111717000	chr10_112643800_112644200	0.032537215729782	0.00129976251029826	0.00904159381606387	no
ENSG00000203867	chr10_111716600_111717000	chr10_111819400_111820200	-0.0146451526996052	0.814192620075111	0.966095228757654	no
ENSG00000203867	chr10_111716600_111717000	chr10_111825800_111829200	0.107963168800923	0.0822905041628701	0.256853477172104	no
ENSG00000203867	chr10_111716600_111717000	chr10_111829600_111830000	-0.0207921199728269	0.738618385697737	0.966095228757654	no
ENSG00000203867	chr10_111716600_111717000	chr10_111834000_111836200	-0.0103356757777475	0.86826777443593	0.966095228757654	no
ENSG00000203867	chr10_111716600_111717000	chr10_111841600_111842400	-0.0207921199728269	0.738618385697737	0.966095228757654	no
ENSG00000203867	chr10_111716600_111717000	chr10_111843200_111844200	-0.0103356757777475	0.86826777443593	0.966095228757654	no
ENSG00000203867	chr10_111716600_111717000	chr10_111844800_111846400	0.141854463537555	0.0221436388344776	0.0899183953209776	no
ENSG00000203867	chr10_111716600_111717000	chr10_112083800_112087400	0.189915646058302	0.00210092461544583	0.0133755462708935	yes
ENSG00000203867	chr10_111716600_111717000	chr10_112114600_112116000	0.436629444630525	1.58012196600358e-13	2.20879005765738e-11	yes
ENSG00000203867	chr10_111716600_111717000	chr10_112116400_112116800	0.139717041977664	0.024254307432086	0.0967571478903333	no
ENSG00000203867	chr10_111716600_111717000	chr10_112117200_112118600	0.0655955174820654	0.292004324557777	0.698006578244071	no
ENSG00000203867	chr10_111716600_111717000	chr10_112147400_112148800	0.227200706914832	0.000220512450974509	0.00209904447410086	yes
ENSG00000203867	chr10_111716600_111717000	chr10_112155200_112156400	0.0445973566896194	0.473990009057578	0.966095228757654	no
ENSG00000203867	chr10_111716600_111717000	chr10_112170200_112176200	0.127765663309136	0.0395251531860997	0.143158702109975	no
ENSG00000203867	chr10_111716600_111717000	chr10_112185600_112187200	0.0379018636603449	0.54290688334052	0.966095228757654	no
ENSG00000203867	chr10_111716600_111717000	chr10_112201400_112202000	0.13269505216286	0.0324518127819275	0.122204812813313	no
ENSG00000203867	chr10_111716600_111717000	chr10_112289000_112289800	-0.0396812389706322	0.524119163588884	0.966095228757654	no
ENSG00000203867	chr10_111716600_111717000	chr10_112296200_112296600	-0.033267391956523	0.593352781055298	0.966095228757654	no
ENSG00000203867	chr10_111716600_111717000	chr10_112372200_112373600	0.0445973566896194	0.473990009057578	0.966095228757654	no
ENSG00000203867	chr10_111716600_111717000	chr10_112506400_112509400	0.0830894325490619	0.181669597039661	0.481503190530044	no
ENSG00000203867	chr10_111716600_111717000	chr10_112533400_112535000	0.146925212613474	0.0177610801164125	0.0752804344361203	no
ENSG00000203867	chr10_111716600_111717000	chr10_112562000_112563200	0.0348094182902353	0.576332418150532	0.966095228757654	no
ENSG00000203867	chr10_111716600_111717000	chr10_112563600_112564200	-0.033267391956523	0.593352781055298	0.966095228757654	no
ENSG00000203867	chr10_111716600_111717000	chr10_112575000_112576000	0.0655955174820654	0.292004324557777	0.698006578244071	no
ENSG00000203867	chr10_111716600_111717000	chr10_112600800_112602000	0.0411577236457186	0.508785036662774	0.966095228757654	no
ENSG00000203867	chr10_111716600_111717000	chr10_112602800_112604400	0.0237624228260879	0.702932263145994	0.966095228757654	no
ENSG00000203867	chr10_111716600_111717000	chr10_112609000_112610400	-0.0411577236457186	0.508785036662774	0.966095228757654	no
ENSG00000203867	chr10_111716600_111717000	chr10_112611800_112614000	-0.0146451526996052	0.814192620075111	0.966095228757654	no
ENSG00000203867	chr10_111716600_111717000	chr10_112617000_112618600	0.163057593968291	0.00843335522662766	0.0413061116410805	yes
ENSG00000203867	chr10_111716600_111717000	chr10_112619000_112622000	0.021271064550468	0.732823843979508	0.966095228757654	no
ENSG00000203867	chr10_111716600_111717000	chr10_112623200_112625000	0.0766631965739935	0.217943646761154	0.55577134246263	no
ENSG00000203867	chr10_111716600_111717000	chr10_112625600_112630800	0.219507859443833	0.00036248103896326	0.00316667165208056	yes
ENSG00000203867	chr10_111716600_111717000	chr10_112643800_112644200	-0.0103356757777475	0.86826777443593	0.966095228757654	no
ENSG00000214413	chr10_111716600_111717000	chr10_111819400_111820200	0.102720400537247	0.000978700894479621	0.00716821412010326	yes
ENSG00000214413	chr10_111716600_111717000	chr10_111825800_111829200	-0.0148810776239589	0.633834216172763	0.966095228757654	no
ENSG00000214413	chr10_111716600_111717000	chr10_111829600_111830000	0.114171758270901	0.000246005336526813	0.002297603623539	yes
ENSG00000214413	chr10_111716600_111717000	chr10_111834000_111836200	0.0606796208873342	0.0518938196120557	0.177820082704073	no
ENSG00000214413	chr10_111716600_111717000	chr10_111841600_111842400	-0.019832913334522	0.525512791514783	0.966095228757654	no
ENSG00000214413	chr10_111716600_111717000	chr10_111843200_111844200	0.049972242129232	0.109487215389122	0.322374530129043	no
ENSG00000214413	chr10_111716600_111717000	chr10_111844800_111846400	0.0663437276301456	0.033514910308856	0.12543169664656	no
ENSG00000214413	chr10_111716600_111717000	chr10_112083800_112087400	0.143827092325443	3.698008907973e-06	6.83096564354066e-05	yes
ENSG00000214413	chr10_111716600_111717000	chr10_112114600_112116000	0.0873663974422413	0.00508237026406098	0.0274406995484076	yes
ENSG00000214413	chr10_111716600_111717000	chr10_112116400_112116800	0.132258136590224	2.11883859506824e-05	0.000298474600552508	yes
ENSG00000214413	chr10_111716600_111717000	chr10_112117200_112118600	0.0153620118690296	0.622907805296715	0.966095228757654	no
ENSG00000214413	chr10_111716600_111717000	chr10_112147400_112148800	0.0910188894655198	0.00350731602639451	0.0203014436910522	yes
ENSG00000214413	chr10_111716600_111717000	chr10_112155200_112156400	0.0960274460326769	0.00206479614268793	0.0131879062966863	yes
ENSG00000214413	chr10_111716600_111717000	chr10_112170200_112176200	0.097562878440078	0.00174660788262867	0.0115065963894707	yes
ENSG00000214413	chr10_111716600_111717000	chr10_112180000_112180400	-0.00698803275900231	0.823010682788821	0.966095228757654	no
ENSG00000214413	chr10_111716600_111717000	chr10_112183600_112184000	-0.019832913334522	0.525512791514783	0.966095228757654	no
ENSG00000214413	chr10_111716600_111717000	chr10_112185600_112187200	0.0597102822343599	0.0557605333597623	0.188347583639268	no
ENSG00000214413	chr10_111716600_111717000	chr10_112201400_112202000	0.0278664401384038	0.372330190752536	0.837715129893144	no
ENSG00000214413	chr10_111716600_111717000	chr10_112289000_112289800	0.101786096675859	0.00108909961441471	0.00782587479016317	yes
ENSG00000214413	chr10_111716600_111717000	chr10_112296200_112296600	0.0547768133035911	0.0793271602228004	0.249449458054748	no
ENSG00000214413	chr10_111716600_111717000	chr10_112372200_112373600	0.0672444779668752	0.0311784264596891	0.118350015590437	no
ENSG00000214413	chr10_111716600_111717000	chr10_112506400_112509400	0.0587389687491274	0.0598725700790021	0.199345481693962	no
ENSG00000214413	chr10_111716600_111717000	chr10_112533400_112535000	0.0740607755793112	0.0176068457046822	0.0747614767171485	no
ENSG00000214413	chr10_111716600_111717000	chr10_112562000_112563200	0.0437149543499672	0.161546462414575	0.438772748872624	no
ENSG00000214413	chr10_111716600_111717000	chr10_112563600_112564200	0.112851003395427	0.000290423821066651	0.00263646424505884	yes
ENSG00000214413	chr10_111716600_111717000	chr10_112575000_112576000	-0.00430079863029685	0.890509294259509	0.966095228757654	no
ENSG00000214413	chr10_111716600_111717000	chr10_112600800_112602000	0.0625236980169825	0.0451550747013688	0.159172281531949	no
ENSG00000214413	chr10_111716600_111717000	chr10_112602800_112604400	0.0576956711090916	0.0645658946129678	0.211664145676127	no
ENSG00000214413	chr10_111716600_111717000	chr10_112609000_112610400	0.0342676856873745	0.272573239524361	0.661951391547301	no
ENSG00000214413	chr10_111716600_111717000	chr10_112611800_112614000	-0.0253443589760539	0.417165944797368	0.907032518211988	no
ENSG00000214413	chr10_111716600_111717000	chr10_112617000_112618600	0.138167571426487	8.83956487602013e-06	0.000143036074993532	yes
ENSG00000214413	chr10_111716600_111717000	chr10_112619000_112622000	0.0897441332357504	0.00399795396277599	0.0225796999063362	yes
ENSG00000214413	chr10_111716600_111717000	chr10_112623200_112625000	0.0717373548162398	0.0214982100066668	0.0878129127034915	no
ENSG00000214413	chr10_111716600_111717000	chr10_112625600_112630800	0.0474160257553842	0.128878963239932	0.366859334825219	no
ENSG00000214413	chr10_111716600_111717000	chr10_112640800_112642800	-0.00988739029306126	0.751637080354401	0.966095228757654	no
ENSG00000214413	chr10_111716600_111717000	chr10_112643800_112644200	-0.0139965432806618	0.654138263570056	0.966095228757654	no
ENSG00000108039	chr10_111819400_111820200	chr10_111825800_111829200	0.0254679018849809	0.232877986667184	0.585382827548424	no
ENSG00000108039	chr10_111819400_111820200	chr10_111829600_111830000	-0.00872359926489205	0.682850885678389	0.966095228757654	no
ENSG00000108039	chr10_111819400_111820200	chr10_111834000_111836200	-0.0059374634707961	0.780949056451727	0.966095228757654	no
ENSG00000108039	chr10_111819400_111820200	chr10_111841600_111842400	-0.00745668636309285	0.726911095067414	0.966095228757654	no
ENSG00000108039	chr10_111819400_111820200	chr10_111843200_111844200	-0.00274160963397352	0.897830036570863	0.966095228757654	no
ENSG00000108039	chr10_111819400_111820200	chr10_111844800_111846400	0.0847648297210832	6.97595092143971e-05	0.000808765572136169	yes
ENSG00000108039	chr10_111819400_111820200	chr10_112083800_112087400	0.11321787705057	1.03966751901406e-07	3.2291999086987e-06	yes
ENSG00000108039	chr10_111819400_111820200	chr10_112114600_112116000	0.058868395933173	0.00578927599942082	0.0304894356159395	yes
ENSG00000108039	chr10_111819400_111820200	chr10_112116400_112116800	0.0623137483724528	0.00348582774228448	0.020199894811135	yes
ENSG00000108039	chr10_111819400_111820200	chr10_112117200_112118600	0.0158342251663958	0.458305769286797	0.963834176455881	no
ENSG00000108039	chr10_111819400_111820200	chr10_112147400_112148800	0.07824936199675	0.000242149149226295	0.00226830882807805	yes
ENSG00000108039	chr10_111819400_111820200	chr10_112155200_112156400	0.0945738563703207	9.02510401143681e-06	0.00014556521969125	yes
ENSG00000108039	chr10_111819400_111820200	chr10_112170200_112176200	0.0255811351199412	0.230806528860446	0.581335037778761	no
ENSG00000108039	chr10_111819400_111820200	chr10_112180000_112180400	-0.00316646014983364	0.882105263677831	0.966095228757654	no
ENSG00000108039	chr10_111819400_111820200	chr10_112183600_112184000	-0.00811374048924378	0.703936653433925	0.966095228757654	no
ENSG00000108039	chr10_111819400_111820200	chr10_112185600_112187200	0.0565082738296695	0.0080808926496483	0.0399093154065803	yes
ENSG00000108039	chr10_111819400_111820200	chr10_112201400_112202000	-0.011080715035018	0.603775253612454	0.966095228757654	no
ENSG00000108039	chr10_111819400_111820200	chr10_112289000_112289800	0.0117070761826037	0.583473874575192	0.966095228757654	no
ENSG00000108039	chr10_111819400_111820200	chr10_112296200_112296600	0.10228975046048	1.56052060010755e-06	3.28411684388579e-05	yes
ENSG00000108039	chr10_111819400_111820200	chr10_112372200_112373600	0.0445741229109559	0.0367384316315799	0.135035081123331	no
ENSG00000108039	chr10_111819400_111820200	chr10_112506400_112509400	0.0862845464811965	5.15087972007126e-05	0.000627966980772658	yes
ENSG00000108039	chr10_111819400_111820200	chr10_112533400_112535000	0.0502573780068548	0.0185085795101043	0.0778353759999305	no
ENSG00000108039	chr10_111819400_111820200	chr10_112562000_112563200	0.00125297761747385	0.953204599956415	0.967193792370467	no
ENSG00000108039	chr10_111819400_111820200	chr10_112563600_112564200	-0.0133507328723169	0.53176959077311	0.966095228757654	no
ENSG00000108039	chr10_111819400_111820200	chr10_112575000_112576000	-0.0141300659948843	0.508091657926325	0.966095228757654	no
ENSG00000108039	chr10_111819400_111820200	chr10_112600800_112602000	0.0809789098298474	0.000145355871677141	0.00148842801089146	yes
ENSG00000108039	chr10_111819400_111820200	chr10_112602800_112604400	0.0314677446403031	0.140440911217439	0.392757976283985	no
ENSG00000108039	chr10_111819400_111820200	chr10_112609000_112610400	-0.0153234437094153	0.472934381119522	0.966095228757654	no
ENSG00000108039	chr10_111819400_111820200	chr10_112611800_112614000	0.0477834217620357	0.0251424589567939	0.0995918126559477	no
ENSG00000108039	chr10_111819400_111820200	chr10_112617000_112618600	0.02182138492762	0.306723037923741	0.724828074500028	no
ENSG00000108039	chr10_111819400_111820200	chr10_112619000_112622000	0.0694252288609028	0.00113214324641014	0.00807695144153736	yes
ENSG00000108039	chr10_111819400_111820200	chr10_112623200_112625000	0.0146006486191867	0.494066636437378	0.966095228757654	no
ENSG00000108039	chr10_111819400_111820200	chr10_112625600_112630800	0.0887146342984629	3.13895106622181e-05	0.000414865352731967	yes
ENSG00000108039	chr10_111819400_111820200	chr10_112640800_112642800	-0.00316646014983364	0.882105263677831	0.966095228757654	no
ENSG00000108039	chr10_111819400_111820200	chr10_112643800_112644200	0.0822376496461562	0.000114261818677719	0.00121873663326464	yes
ENSG00000108055	chr10_111819400_111820200	chr10_111825800_111829200	0.0224222332437946	0.138338734031421	0.388113930417468	no
ENSG00000108055	chr10_111819400_111820200	chr10_111829600_111830000	0.0398168148406478	0.00847789266170161	0.0414825315964996	no
ENSG00000108055	chr10_111819400_111820200	chr10_111834000_111836200	-0.0060912892110825	0.687272563122548	0.966095228757654	no
ENSG00000108055	chr10_111819400_111820200	chr10_111841600_111842400	-0.0062126354689641	0.681381411674242	0.966095228757654	no
ENSG00000108055	chr10_111819400_111820200	chr10_111843200_111844200	-0.00421386983412236	0.780641212725615	0.966095228757654	no
ENSG00000108055	chr10_111819400_111820200	chr10_111844800_111846400	0.0336645532504085	0.0260529069267972	0.102492867826702	no
ENSG00000108055	chr10_111819400_111820200	chr10_112083800_112087400	0.067159140466397	8.8561744291738e-06	0.000143265147929532	yes
ENSG00000108055	chr10_111819400_111820200	chr10_112114600_112116000	0.0502132008683382	0.000898442324681699	0.00668172846540344	yes
ENSG00000108055	chr10_111819400_111820200	chr10_112116400_112116800	0.0323248837485415	0.0326130391283282	0.122699726105494	no
ENSG00000108055	chr10_111819400_111820200	chr10_112117200_112118600	0.0135085906335936	0.371972949480549	0.837155041655384	no
ENSG00000108055	chr10_111819400_111820200	chr10_112147400_112148800	0.0395325097745202	0.00895914644349531	0.0433780854153591	no
ENSG00000108055	chr10_111819400_111820200	chr10_112155200_112156400	0.0534211173168532	0.000410922893312614	0.00351226079078432	yes
ENSG00000108055	chr10_111819400_111820200	chr10_112170200_112176200	0.0143897196114483	0.341592418365851	0.786377102015767	no
ENSG00000108055	chr10_111819400_111820200	chr10_112180000_112180400	-0.00297760688744188	0.843998346466063	0.966095228757654	no
ENSG00000108055	chr10_111819400_111820200	chr10_112183600_112184000	-0.00791070383107276	0.601111094299913	0.966095228757654	no
ENSG00000108055	chr10_111819400_111820200	chr10_112185600_112187200	0.0298862897453269	0.0482070813863261	0.167688303353153	no
ENSG00000108055	chr10_111819400_111820200	chr10_112201400_112202000	-0.0109660558526633	0.468613867586845	0.966095228757654	no
ENSG00000108055	chr10_111819400_111820200	chr10_112289000_112289800	0.0213817706260889	0.157591049905895	0.430232224664877	no
ENSG00000108055	chr10_111819400_111820200	chr10_112296200_112296600	0.0588293813003414	9.97367809071193e-05	0.00108850325943323	yes
ENSG00000108055	chr10_111819400_111820200	chr10_112372200_112373600	0.0456628108603562	0.00253362883263825	0.0155814375316684	no
ENSG00000108055	chr10_111819400_111820200	chr10_112506400_112509400	0.0518585898039253	0.000604717737525654	0.00482545030313036	yes
ENSG00000108055	chr10_111819400_111820200	chr10_112533400_112535000	0.0548844993607977	0.000283540414318806	0.00258429659442407	yes
ENSG00000108055	chr10_111819400_111820200	chr10_112562000_112563200	0.0151830413853239	0.315638743732373	0.740829995347806	no
ENSG00000108055	chr10_111819400_111820200	chr10_112563600_112564200	-0.0129640821825034	0.391558669709553	0.868303301190062	no
ENSG00000108055	chr10_111819400_111820200	chr10_112575000_112576000	0.00156732884659157	0.917502481074147	0.966095228757654	no
ENSG00000108055	chr10_111819400_111820200	chr10_112600800_112602000	0.0393864942214875	0.00921567069436233	0.0443723536463501	no
ENSG00000108055	chr10_111819400_111820200	chr10_112602800_112604400	0.0289495357494803	0.0556724536851617	0.188109519527329	no
ENSG00000108055	chr10_111819400_111820200	chr10_112609000_112610400	-0.0164016351866317	0.278360886109575	0.672748368707835	no
ENSG00000108055	chr10_111819400_111820200	chr10_112611800_112614000	0.0183276021398711	0.225773112769984	0.571377026313851	no
ENSG00000108055	chr10_111819400_111820200	chr10_112617000_112618600	0.0182036599888646	0.228927516959867	0.5776285151783	no
ENSG00000108055	chr10_111819400_111820200	chr10_112619000_112622000	0.0539004677006464	0.000364251750264113	0.00317939025528281	yes
ENSG00000108055	chr10_111819400_111820200	chr10_112623200_112625000	0.01285352635034	0.395610412341768	0.874504716462515	no
ENSG00000108055	chr10_111819400_111820200	chr10_112625600_112630800	0.0612765763819715	5.04789677525667e-05	0.000617594431925366	yes
ENSG00000108055	chr10_111819400_111820200	chr10_112640800_112642800	-0.00364806289711565	0.809484922602952	0.966095228757654	no
ENSG00000108055	chr10_111819400_111820200	chr10_112643800_112644200	0.0410537872795916	0.00664223028620781	0.0340650584537056	no
ENSG00000108061	chr10_111819400_111820200	chr10_111825800_111829200	0.0191825259410579	0.139374481211787	0.390403812919694	no
ENSG00000108061	chr10_111819400_111820200	chr10_111829600_111830000	0.0484591060070598	0.000187041112081094	0.00183178532039285	no
ENSG00000108061	chr10_111819400_111820200	chr10_111834000_111836200	-0.00574786239521295	0.657860561328427	0.966095228757654	no
ENSG00000108061	chr10_111819400_111820200	chr10_111841600_111842400	-0.00613664567203707	0.636338081204893	0.966095228757654	no
ENSG00000108061	chr10_111819400_111820200	chr10_111843200_111844200	-0.00331180428051161	0.79859113045654	0.966095228757654	no
ENSG00000108061	chr10_111819400_111820200	chr10_111844800_111846400	0.037160614093693	0.00418109242751013	0.0234143405092868	no
ENSG00000108061	chr10_111819400_111820200	chr10_112083800_112087400	0.043335300874225	0.000836285258383362	0.00630095776044734	no
ENSG00000108061	chr10_111819400_111820200	chr10_112114600_112116000	0.0405033322801871	0.00179621085316307	0.0117727715872733	no
ENSG00000108061	chr10_111819400_111820200	chr10_112116400_112116800	0.0320365622864608	0.0135487909399463	0.0605341172900599	no
ENSG00000108061	chr10_111819400_111820200	chr10_112117200_112118600	0.0108161774758604	0.404621069963674	0.888334072855583	no
ENSG00000108061	chr10_111819400_111820200	chr10_112147400_112148800	0.0341092773535434	0.00856766867181755	0.0418333304783489	no
ENSG00000108061	chr10_111819400_111820200	chr10_112155200_112156400	0.030030986231694	0.0206474359149244	0.0850188555050309	no
ENSG00000108061	chr10_111819400_111820200	chr10_112170200_112176200	0.0229204470455936	0.0773585550022357	0.244511723152232	no
ENSG00000108061	chr10_111819400_111820200	chr10_112180000_112180400	-0.00317054373887629	0.807008672582255	0.966095228757654	no
ENSG00000108061	chr10_111819400_111820200	chr10_112183600_112184000	-0.00671323571437937	0.60498038306293	0.966095228757654	no
ENSG00000108061	chr10_111819400_111820200	chr10_112185600_112187200	0.0235426666373606	0.069649563364703	0.224890527791453	no
ENSG00000108061	chr10_111819400_111820200	chr10_112201400_112202000	-0.010016865923851	0.440229504107303	0.939709941644068	no
ENSG00000108061	chr10_111819400_111820200	chr10_112289000_112289800	0.0529707847553541	4.42295505469851e-05	0.000552763842449053	yes
ENSG00000108061	chr10_111819400_111820200	chr10_112296200_112296600	0.0190330742688563	0.142483211890293	0.397265464705489	no
ENSG00000108061	chr10_111819400_111820200	chr10_112372200_112373600	0.0111877847774423	0.388670408194024	0.863773944738553	no
ENSG00000108061	chr10_111819400_111820200	chr10_112506400_112509400	0.0639485234890542	8.13093259370479e-07	1.88356836599125e-05	yes
ENSG00000108061	chr10_111819400_111820200	chr10_112533400_112535000	0.0429984478914801	0.000918049532756048	0.00680274382309764	no
ENSG00000108061	chr10_111819400_111820200	chr10_112562000_112563200	0.0133301507745126	0.304365735874983	0.720539523014306	no
ENSG00000108061	chr10_111819400_111820200	chr10_112563600_112564200	-0.0107036490368154	0.4095273277979	0.895668537572964	no
ENSG00000108061	chr10_111819400_111820200	chr10_112575000_112576000	-0.000856457197826951	0.947386651685699	0.966409325292805	no
ENSG00000108061	chr10_111819400_111820200	chr10_112600800_112602000	0.0214648471953147	0.0981216571216989	0.295440634715721	no
ENSG00000108061	chr10_111819400_111820200	chr10_112602800_112604400	0.0135213411573247	0.297481603034765	0.708078331617129	no
ENSG00000108061	chr10_111819400_111820200	chr10_112609000_112610400	0.0110009836998733	0.396640169574315	0.876062270694556	no
ENSG00000108061	chr10_111819400_111820200	chr10_112611800_112614000	0.0177716992366992	0.17087608269375	0.458719113668465	no
ENSG00000108061	chr10_111819400_111820200	chr10_112617000_112618600	0.0141834304819051	0.274451035802098	0.66543581973906	no
ENSG00000108061	chr10_111819400_111820200	chr10_112619000_112622000	0.0361085723169845	0.00538545637176841	0.0287524017491069	no
ENSG00000108061	chr10_111819400_111820200	chr10_112623200_112625000	-0.00182652510242665	0.888082077865228	0.966095228757654	no
ENSG00000108061	chr10_111819400_111820200	chr10_112625600_112630800	0.057679981265564	8.67260247389442e-06	0.000140779155228487	yes
ENSG00000108061	chr10_111819400_111820200	chr10_112640800_112642800	-0.0023406148428556	0.85688444197373	0.966095228757654	no
ENSG00000108061	chr10_111819400_111820200	chr10_112643800_112644200	0.0324427268942233	0.0124078505312856	0.0563917525120723	no
ENSG00000119950	chr10_111819400_111820200	chr10_111825800_111829200	0.0929212786338821	0.0231738847441565	0.0932884919561133	no
ENSG00000119950	chr10_111819400_111820200	chr10_111829600_111830000	-0.0101609716737958	0.804323960686853	0.966095228757654	no
ENSG00000119950	chr10_111819400_111820200	chr10_111834000_111836200	-0.00476166857388478	0.907572142062739	0.966095228757654	no
ENSG00000119950	chr10_111819400_111820200	chr10_111841600_111842400	-0.00674536256323777	0.869361295002785	0.966095228757654	no
ENSG00000119950	chr10_111819400_111820200	chr10_111844800_111846400	0.0554160861256806	0.176306542314955	0.470215637790844	no
ENSG00000119950	chr10_111819400_111820200	chr10_112083800_112087400	0.176008957068703	1.5230528883482e-05	0.000226343385952374	yes
ENSG00000119950	chr10_111819400_111820200	chr10_112114600_112116000	0.0502456780206363	0.220242568820242	0.560368134951082	no
ENSG00000119950	chr10_111819400_111820200	chr10_112116400_112116800	0.0832533863723899	0.042007438651166	0.150314128940073	no
ENSG00000119950	chr10_111819400_111820200	chr10_112117200_112118600	-0.0156819857411206	0.702173907672853	0.966095228757654	no
ENSG00000119950	chr10_111819400_111820200	chr10_112147400_112148800	0.0588845322874215	0.150720313181398	0.415315492983497	no
ENSG00000119950	chr10_111819400_111820200	chr10_112155200_112156400	0.146795476958434	0.000319768102668669	0.00285543958493361	yes
ENSG00000119950	chr10_111819400_111820200	chr10_112170200_112176200	0.0645762807621493	0.114986971234964	0.335119642378156	no
ENSG00000119950	chr10_111819400_111820200	chr10_112180000_112180400	-0.0089459334519406	0.827329795526652	0.966095228757654	no
ENSG00000119950	chr10_111819400_111820200	chr10_112183600_112184000	-0.0089459334519406	0.827329795526652	0.966095228757654	no
ENSG00000119950	chr10_111819400_111820200	chr10_112185600_112187200	0.0502456780206363	0.220242568820242	0.560368134951082	no
ENSG00000119950	chr10_111819400_111820200	chr10_112201400_112202000	-0.0127271859513007	0.756308810965039	0.966095228757654	no
ENSG00000119950	chr10_111819400_111820200	chr10_112289000_112289800	-0.0208052274846745	0.611919241700862	0.966095228757654	no
ENSG00000119950	chr10_111819400_111820200	chr10_112296200_112296600	0.212924160726332	1.50506807139368e-07	4.43839321613618e-06	yes
ENSG00000119950	chr10_111819400_111820200	chr10_112372200_112373600	0.0684147787948413	0.094905125608403	0.28771315844829	no
ENSG00000119950	chr10_111819400_111820200	chr10_112506400_112509400	0.149272154846583	0.000252081823347268	0.00234464707121296	yes
ENSG00000119950	chr10_111819400_111820200	chr10_112533400_112535000	0.0332556123245512	0.417322507837121	0.907247499903944	no
ENSG00000119950	chr10_111819400_111820200	chr10_112562000_112563200	-0.0269415304746913	0.511169494143484	0.966095228757654	no
ENSG00000119950	chr10_111819400_111820200	chr10_112563600_112564200	-0.0152907835351046	0.709262010155367	0.966095228757654	no
ENSG00000119950	chr10_111819400_111820200	chr10_112575000_112576000	-0.0198664407764857	0.628074473641376	0.966095228757654	no
ENSG00000119950	chr10_111819400_111820200	chr10_112600800_112602000	0.114425217303607	0.00512361368040714	0.0276185626401259	yes
ENSG00000119950	chr10_111819400_111820200	chr10_112602800_112604400	0.0512260524640993	0.211360379960192	0.542537977975873	no
ENSG00000119950	chr10_111819400_111820200	chr10_112609000_112610400	-0.0160649754809069	0.695259541687379	0.966095228757654	no
ENSG00000119950	chr10_111819400_111820200	chr10_112611800_112614000	-0.0089459334519406	0.827329795526652	0.966095228757654	no
ENSG00000119950	chr10_111819400_111820200	chr10_112617000_112618600	0.0416037727900087	0.310182955412467	0.730999581611079	no
ENSG00000119950	chr10_111819400_111820200	chr10_112619000_112622000	-0.0237304386118996	0.562801099838776	0.966095228757654	no
ENSG00000119950	chr10_111819400_111820200	chr10_112623200_112625000	-0.0188917307337999	0.645037982290558	0.966095228757654	no
ENSG00000119950	chr10_111819400_111820200	chr10_112625600_112630800	0.17064652386575	2.7705526863127e-05	0.000373681315593296	yes
ENSG00000119950	chr10_111819400_111820200	chr10_112640800_112642800	-0.00583673604792268	0.886831436332831	0.966095228757654	no
ENSG00000119950	chr10_111819400_111820200	chr10_112643800_112644200	-0.00583673604792268	0.886831436332831	0.966095228757654	no
ENSG00000119953	chr10_111819400_111820200	chr10_111825800_111829200	0.0321351304258498	0.212327824371087	0.544493319606656	no
ENSG00000119953	chr10_111819400_111820200	chr10_111829600_111830000	0.0471929894892559	0.0669297638763963	0.217857972720892	no
ENSG00000119953	chr10_111819400_111820200	chr10_111834000_111836200	-0.00664210720164097	0.796621662917457	0.966095228757654	no
ENSG00000119953	chr10_111819400_111820200	chr10_111841600_111842400	-0.00829801396738857	0.747471702350905	0.966095228757654	no
ENSG00000119953	chr10_111819400_111820200	chr10_111843200_111844200	-0.00494414221302476	0.847869324693663	0.966095228757654	no
ENSG00000119953	chr10_111819400_111820200	chr10_111844800_111846400	0.0705539462542894	0.00612592321307635	0.0319122313767232	yes
ENSG00000119953	chr10_111819400_111820200	chr10_112083800_112087400	0.105597109142452	3.97820899273584e-05	0.000505853536885735	yes
ENSG00000119953	chr10_111819400_111820200	chr10_112114600_112116000	0.126540167274237	8.23624938615298e-07	1.90491761263543e-05	yes
ENSG00000119953	chr10_111819400_111820200	chr10_112116400_112116800	0.0308013123464385	0.231931415882515	0.583545737650965	no
ENSG00000119953	chr10_111819400_111820200	chr10_112117200_112118600	0.0592661892369176	0.0213578928082487	0.0873552291020882	no
ENSG00000119953	chr10_111819400_111820200	chr10_112147400_112148800	0.0818226926504767	0.00147215480185371	0.0100094285780272	yes
ENSG00000119953	chr10_111819400_111820200	chr10_112155200_112156400	0.126993231958872	7.51808786663787e-07	1.76176807518023e-05	yes
ENSG00000119953	chr10_111819400_111820200	chr10_112170200_112176200	0.0502202137181486	0.0511983470430478	0.175904498399255	no
ENSG00000119953	chr10_111819400_111820200	chr10_112180000_112180400	-0.00442070484900483	0.863808923298432	0.966095228757654	no
ENSG00000119953	chr10_111819400_111820200	chr10_112183600_112184000	-0.0091531605762824	0.722471859169816	0.966095228757654	no
ENSG00000119953	chr10_111819400_111820200	chr10_112185600_112187200	0.0107089993791776	0.677754410600978	0.966095228757654	no
ENSG00000119953	chr10_111819400_111820200	chr10_112201400_112202000	-0.0128217233549063	0.618827166524306	0.966095228757654	no
ENSG00000119953	chr10_111819400_111820200	chr10_112289000_112289800	0.0134822769667775	0.600872266043838	0.966095228757654	no
ENSG00000119953	chr10_111819400_111820200	chr10_112296200_112296600	0.0282417008425549	0.273070693264976	0.662884827502232	no
ENSG00000119953	chr10_111819400_111820200	chr10_112372200_112373600	0.019753538917328	0.443362559541788	0.943898966133301	no
ENSG00000119953	chr10_111819400_111820200	chr10_112506400_112509400	0.042500351188346	0.0989854931532657	0.29749720247465	no
ENSG00000119953	chr10_111819400_111820200	chr10_112533400_112535000	0.080017845602169	0.00187250966502615	0.0121773122621575	yes
ENSG00000119953	chr10_111819400_111820200	chr10_112562000_112563200	0.0218106281685513	0.39734640516178	0.877190396785908	no
ENSG00000119953	chr10_111819400_111820200	chr10_112563600_112564200	-0.0146859098467893	0.568775775257493	0.966095228757654	no
ENSG00000119953	chr10_111819400_111820200	chr10_112575000_112576000	-0.0168343420713205	0.513606856361363	0.966095228757654	no
ENSG00000119953	chr10_111819400_111820200	chr10_112600800_112602000	0.0928139873795107	0.000307323814033437	0.00276385057089856	yes
ENSG00000119953	chr10_111819400_111820200	chr10_112602800_112604400	0.0362598145304036	0.159317205689323	0.433951843159947	no
ENSG00000119953	chr10_111819400_111820200	chr10_112609000_112610400	0.0166020528552943	0.519434792057224	0.966095228757654	no
ENSG00000119953	chr10_111819400_111820200	chr10_112611800_112614000	0.0563142783174375	0.0287590972419939	0.110933821907063	no
ENSG00000119953	chr10_111819400_111820200	chr10_112617000_112618600	-0.0022686170426565	0.929857433223318	0.966095228757654	no
ENSG00000119953	chr10_111819400_111820200	chr10_112619000_112622000	0.111904814756264	1.32654113684132e-05	0.000201401263800978	yes
ENSG00000119953	chr10_111819400_111820200	chr10_112623200_112625000	0.017736568874163	0.49129741414004	0.966095228757654	no
ENSG00000119953	chr10_111819400_111820200	chr10_112625600_112630800	0.0992930543566381	0.000112372865293439	0.00120197932529971	yes
ENSG00000119953	chr10_111819400_111820200	chr10_112640800_112642800	-0.00442070484900483	0.863808923298432	0.966095228757654	no
ENSG00000119953	chr10_111819400_111820200	chr10_112643800_112644200	0.108791014052875	2.29829592244443e-05	0.000319659659712844	yes
ENSG00000138166	chr10_111819400_111820200	chr10_111825800_111829200	-0.0106960005699	0.60552082668087	0.966095228757654	no
ENSG00000138166	chr10_111819400_111820200	chr10_111829600_111830000	0.0466207075691053	0.0243011767457482	0.0969088299702938	no
ENSG00000138166	chr10_111819400_111820200	chr10_111834000_111836200	-0.00500385862877982	0.809077820314952	0.966095228757654	no
ENSG00000138166	chr10_111819400_111820200	chr10_111841600_111842400	-0.00606914064201878	0.769480225455949	0.966095228757654	no
ENSG00000138166	chr10_111819400_111820200	chr10_111843200_111844200	-0.00223202608985904	0.91417427466771	0.966095228757654	no
ENSG00000138166	chr10_111819400_111820200	chr10_111844800_111846400	0.0769081854317064	0.000199959419184116	0.00193609812906855	yes
ENSG00000138166	chr10_111819400_111820200	chr10_112083800_112087400	0.0607431244893189	0.0033276403873835	0.0194530415240005	yes
ENSG00000138166	chr10_111819400_111820200	chr10_112114600_112116000	0.0670047758310181	0.00119946707598676	0.00846689927464499	yes
ENSG00000138166	chr10_111819400_111820200	chr10_112116400_112116800	0.0765861757703847	0.000212686899097438	0.00203796714742544	yes
ENSG00000138166	chr10_111819400_111820200	chr10_112117200_112118600	0.0212069023553314	0.305786456895007	0.72313847744464	no
ENSG00000138166	chr10_111819400_111820200	chr10_112147400_112148800	0.0631921737764973	0.00225567237037606	0.0141779309468533	yes
ENSG00000138166	chr10_111819400_111820200	chr10_112155200_112156400	0.0543314572214008	0.00865556906709314	0.0421807977972104	yes
ENSG00000138166	chr10_111819400_111820200	chr10_112170200_112176200	0.0370417156392473	0.0735832868532208	0.234963365504794	no
ENSG00000138166	chr10_111819400_111820200	chr10_112180000_112180400	-0.00288277026651091	0.889294789118636	0.966095228757654	no
ENSG00000138166	chr10_111819400_111820200	chr10_112183600_112184000	-0.00483314474207907	0.815472009400268	0.966095228757654	no
ENSG00000138166	chr10_111819400_111820200	chr10_112185600_112187200	0.0396124805946802	0.0556887093562997	0.188149424515756	no
ENSG00000138166	chr10_111819400_111820200	chr10_112201400_112202000	-0.00948385855734476	0.646992540985122	0.966095228757654	no
ENSG00000138166	chr10_111819400_111820200	chr10_112289000_112289800	0.0789935721763374	0.000133330863164606	0.00138574472479951	yes
ENSG00000138166	chr10_111819400_111820200	chr10_112296200_112296600	0.0637426540443344	0.00206316128381244	0.0131794240547013	yes
ENSG00000138166	chr10_111819400_111820200	chr10_112372200_112373600	0.0539493948255392	0.00913719285155515	0.0440651901897247	yes
ENSG00000138166	chr10_111819400_111820200	chr10_112506400_112509400	0.0942900187540123	5.04230601833082e-06	8.89133970378238e-05	yes
ENSG00000138166	chr10_111819400_111820200	chr10_112533400_112535000	0.0656656284787426	0.00150285844420487	0.0101792164088359	yes
ENSG00000138166	chr10_111819400_111820200	chr10_112562000_112563200	-0.0191510178317501	0.355068197320441	0.80925699406914	no
ENSG00000138166	chr10_111819400_111820200	chr10_112563600_112564200	-0.00975499227334514	0.637614347811357	0.966095228757654	no
ENSG00000138166	chr10_111819400_111820200	chr10_112575000_112576000	-0.0126033467699212	0.542799916754292	0.966095228757654	no
ENSG00000138166	chr10_111819400_111820200	chr10_112600800_112602000	0.038933084088636	0.0600235369267004	0.199749387049712	no
ENSG00000138166	chr10_111819400_111820200	chr10_112602800_112604400	0.0380523754614624	0.0660553620063686	0.215572827822792	no
ENSG00000138166	chr10_111819400_111820200	chr10_112609000_112610400	-0.0131634034307518	0.525017291278322	0.966095228757654	no
ENSG00000138166	chr10_111819400_111820200	chr10_112611800_112614000	-0.00685581579558412	0.740613416483853	0.966095228757654	no
ENSG00000138166	chr10_111819400_111820200	chr10_112617000_112618600	0.0279912433575787	0.176426792358222	0.470463109419168	no
ENSG00000138166	chr10_111819400_111820200	chr10_112619000_112622000	0.0318650254790161	0.123801130605804	0.355328374209616	no
ENSG00000138166	chr10_111819400_111820200	chr10_112623200_112625000	0.0229234785452915	0.268285461115651	0.653888830201622	no
ENSG00000138166	chr10_111819400_111820200	chr10_112625600_112630800	0.0514970488335358	0.0128385238440325	0.0579679963538996	no
ENSG00000138166	chr10_111819400_111820200	chr10_112640800_112642800	-0.00257787474163898	0.90093962178553	0.966095228757654	no
ENSG00000138166	chr10_111819400_111820200	chr10_112643800_112644200	-0.00257787474163898	0.90093962178553	0.966095228757654	no
ENSG00000148700	chr10_111819400_111820200	chr10_111825800_111829200	0.0187380929569	0.191982981839434	0.502944702261405	no
ENSG00000148700	chr10_111819400_111820200	chr10_111829600_111830000	0.0535946604647522	0.000188344305021937	0.00184237892680582	yes
ENSG00000148700	chr10_111819400_111820200	chr10_111834000_111836200	-0.00735525333750261	0.608574716607033	0.966095228757654	no
ENSG00000148700	chr10_111819400_111820200	chr10_111841600_111842400	-0.00754789941904911	0.599220112807996	0.966095228757654	no
ENSG00000148700	chr10_111819400_111820200	chr10_111843200_111844200	-0.00376223540384242	0.793365566181805	0.966095228757654	no
ENSG00000148700	chr10_111819400_111820200	chr10_111844800_111846400	0.0276409606207072	0.0542491630643661	0.184255473253082	no
ENSG00000148700	chr10_111819400_111820200	chr10_112083800_112087400	0.0619043771893075	1.60205382609728e-05	0.000236143821962894	yes
ENSG00000148700	chr10_111819400_111820200	chr10_112114600_112116000	0.0519338744097528	0.000296561401740166	0.0026828892889901	yes
ENSG00000148700	chr10_111819400_111820200	chr10_112116400_112116800	0.0245270665415049	0.0876494886084909	0.270099693618408	no
ENSG00000148700	chr10_111819400_111820200	chr10_112117200_112118600	0.0107628391684984	0.45363211098473	0.957753721815399	no
ENSG00000148700	chr10_111819400_111820200	chr10_112147400_112148800	0.0635787003751973	9.37596499581958e-06	0.00015031277376066	yes
ENSG00000148700	chr10_111819400_111820200	chr10_112155200_112156400	0.0420498063243461	0.00340086434886133	0.0197994748732347	no
ENSG00000148700	chr10_111819400_111820200	chr10_112170200_112176200	0.0270714773516401	0.0594069234618736	0.198114379289689	no
ENSG00000148700	chr10_111819400_111820200	chr10_112180000_112180400	-0.00412217417153909	0.774109691011809	0.966095228757654	no
ENSG00000148700	chr10_111819400_111820200	chr10_112183600_112184000	-0.00791959735256357	0.581357708080584	0.966095228757654	no
ENSG00000148700	chr10_111819400_111820200	chr10_112185600_112187200	0.0252070944411086	0.0792084538326015	0.249162773604106	no
ENSG00000148700	chr10_111819400_111820200	chr10_112201400_112202000	-0.01105469225842	0.441480656808653	0.941396660952121	no
ENSG00000148700	chr10_111819400_111820200	chr10_112289000_112289800	0.0291578251191312	0.0423041344333054	0.151157968980249	no
ENSG00000148700	chr10_111819400_111820200	chr10_112296200_112296600	0.0504618327648464	0.000438771598014146	0.00370646923858152	yes
ENSG00000148700	chr10_111819400_111820200	chr10_112372200_112373600	0.0375869758422998	0.00884778458055051	0.0429379303760839	no
ENSG00000148700	chr10_111819400_111820200	chr10_112506400_112509400	0.0506086236799166	0.000422152008629752	0.00359069688119723	yes
ENSG00000148700	chr10_111819400_111820200	chr10_112533400_112535000	0.0292673574216839	0.0415352556176231	0.148965130636356	no
ENSG00000148700	chr10_111819400_111820200	chr10_112562000_112563200	0.0393294918569955	0.00615634275285277	0.0320386866210373	no
ENSG00000148700	chr10_111819400_111820200	chr10_112563600_112564200	-0.0125500922489382	0.382215246051899	0.853691041233685	no
ENSG00000148700	chr10_111819400_111820200	chr10_112575000_112576000	-0.0141646402564978	0.324011307916779	0.755704928771097	no
ENSG00000148700	chr10_111819400_111820200	chr10_112600800_112602000	0.0431644850563737	0.00264113317536448	0.0161143418310814	no
ENSG00000148700	chr10_111819400_111820200	chr10_112602800_112604400	0.0339329416677313	0.0181165531231136	0.0765008288426522	no
ENSG00000148700	chr10_111819400_111820200	chr10_112609000_112610400	0.0213631890009404	0.136866912221131	0.384881964742808	no
ENSG00000148700	chr10_111819400_111820200	chr10_112611800_112614000	0.0185336031708065	0.196879110496872	0.513069985809535	no
ENSG00000148700	chr10_111819400_111820200	chr10_112617000_112618600	0.0216419921958042	0.131816209257256	0.373538205995716	no
ENSG00000148700	chr10_111819400_111820200	chr10_112619000_112622000	0.0525792843544506	0.0002489734578377	0.00232050535416255	yes
ENSG00000148700	chr10_111819400_111820200	chr10_112623200_112625000	0.0108838998285454	0.448568938437168	0.950964959959905	no
ENSG00000148700	chr10_111819400_111820200	chr10_112625600_112630800	0.0504122008616101	0.000444527651060645	0.00374682270256054	yes
ENSG00000148700	chr10_111819400_111820200	chr10_112640800_112642800	-0.00394627347438817	0.783503415616923	0.966095228757654	no
ENSG00000148700	chr10_111819400_111820200	chr10_112643800_112644200	0.0405600981732731	0.00472631514059666	0.0258673966898114	no
ENSG00000150593	chr10_111819400_111820200	chr10_111825800_111829200	0.0238546830683886	0.0183961008319885	0.0774553501872938	no
ENSG00000150593	chr10_111819400_111820200	chr10_111829600_111830000	0.0329616787521416	0.00112196656526206	0.00801690847163837	no
ENSG00000150593	chr10_111819400_111820200	chr10_111834000_111836200	-0.00485421184240179	0.63145913183767	0.966095228757654	no
ENSG00000150593	chr10_111819400_111820200	chr10_111841600_111842400	-0.00525264336823223	0.603728607524669	0.966095228757654	no
ENSG00000150593	chr10_111819400_111820200	chr10_111843200_111844200	-0.00266204414593563	0.792510770649257	0.966095228757654	no
ENSG00000150593	chr10_111819400_111820200	chr10_111844800_111846400	0.0250677705057428	0.0132316355103841	0.0593872376485578	no
ENSG00000150593	chr10_111819400_111820200	chr10_112083800_112087400	0.0399782304852637	7.74851697763088e-05	0.000882267558587036	no
ENSG00000150593	chr10_111819400_111820200	chr10_112114600_112116000	0.0356609796677266	0.00042351780440787	0.00360031353272419	no
ENSG00000150593	chr10_111819400_111820200	chr10_112116400_112116800	0.0258478548280665	0.0106311390780843	0.0497903305921723	no
ENSG00000150593	chr10_111819400_111820200	chr10_112117200_112118600	0.0146338063574914	0.148142398736226	0.409643644046485	no
ENSG00000150593	chr10_111819400_111820200	chr10_112147400_112148800	0.0440152832732461	1.35209106003388e-05	0.000204634815311384	no
ENSG00000150593	chr10_111819400_111820200	chr10_112155200_112156400	0.0287407776527	0.00450258401534129	0.0248685332957405	no
ENSG00000150593	chr10_111819400_111820200	chr10_112170200_112176200	0.0200347014331668	0.0477105588732513	0.166312319363491	no
ENSG00000150593	chr10_111819400_111820200	chr10_112180000_112180400	-0.00274411301135763	0.786266924280451	0.966095228757654	no
ENSG00000150593	chr10_111819400_111820200	chr10_112183600_112184000	-0.00589640985785626	0.560121086227289	0.966095228757654	no
ENSG00000150593	chr10_111819400_111820200	chr10_112185600_112187200	0.0292113991417141	0.00388743129304831	0.0220699134765984	no
ENSG00000150593	chr10_111819400_111820200	chr10_112201400_112202000	-0.00817957215890485	0.418928315450168	0.909593115692733	no
ENSG00000150593	chr10_111819400_111820200	chr10_112289000_112289800	0.0214631837905898	0.0339100875051289	0.12662793971146	no
ENSG00000150593	chr10_111819400_111820200	chr10_112296200_112296600	0.0356397123388265	0.000426893369002199	0.00362444845993128	no
ENSG00000150593	chr10_111819400_111820200	chr10_112372200_112373600	0.032025464371194	0.00154857284974282	0.0104312712385037	no
ENSG00000150593	chr10_111819400_111820200	chr10_112506400_112509400	0.0344750182275105	0.000655180341685585	0.00515345302386909	no
ENSG00000150593	chr10_111819400_111820200	chr10_112533400_112535000	0.0173473069175184	0.0864715276327229	0.267230074863745	no
ENSG00000150593	chr10_111819400_111820200	chr10_112562000_112563200	0.0190283351987426	0.0600448133581983	0.199803160397119	no
ENSG00000150593	chr10_111819400_111820200	chr10_112563600_112564200	-0.00920658735425401	0.362942410230679	0.822394589945665	no
ENSG00000150593	chr10_111819400_111820200	chr10_112575000_112576000	-0.00122651691837354	0.903533487970329	0.966095228757654	no
ENSG00000150593	chr10_111819400_111820200	chr10_112600800_112602000	0.0205334677152757	0.042434005347294	0.151527575126379	no
ENSG00000150593	chr10_111819400_111820200	chr10_112602800_112604400	0.0222650106451788	0.0277784880245869	0.107890922169868	no
ENSG00000150593	chr10_111819400_111820200	chr10_112609000_112610400	0.00590520708473904	0.55953590303659	0.966095228757654	no
ENSG00000150593	chr10_111819400_111820200	chr10_112611800_112614000	0.0112438285834519	0.266525527360774	0.650568570383331	no
ENSG00000150593	chr10_111819400_111820200	chr10_112617000_112618600	0.0155282682839455	0.124900334393674	0.357865128962877	no
ENSG00000150593	chr10_111819400_111820200	chr10_112619000_112622000	0.0293110302629274	0.00376742485012454	0.0215175157326171	no
ENSG00000150593	chr10_111819400_111820200	chr10_112623200_112625000	-0.00290505806976067	0.774062300477919	0.966095228757654	no
ENSG00000150593	chr10_111819400_111820200	chr10_112625600_112630800	0.0392285347566709	0.000105370988578873	0.0011393735228144	no
ENSG00000150593	chr10_111819400_111820200	chr10_112640800_112642800	-0.00248985895477138	0.80565359022914	0.966095228757654	no
ENSG00000150593	chr10_111819400_111820200	chr10_112643800_112644200	0.029089081949342	0.00403950614718611	0.0227721932860777	no
ENSG00000203867	chr10_111819400_111820200	chr10_111825800_111829200	-0.0156873601778337	0.801236034104599	0.966095228757654	no
ENSG00000203867	chr10_111819400_111820200	chr10_111829600_111830000	-0.0110056363290703	0.859814084099698	0.966095228757654	no
ENSG00000203867	chr10_111819400_111820200	chr10_111834000_111836200	-0.00547085573639097	0.930043185768008	0.966095228757654	no
ENSG00000203867	chr10_111819400_111820200	chr10_111841600_111842400	-0.0110056363290703	0.859814084099698	0.966095228757654	no
ENSG00000203867	chr10_111819400_111820200	chr10_111843200_111844200	-0.00547085573639097	0.930043185768008	0.966095228757654	no
ENSG00000203867	chr10_111819400_111820200	chr10_111844800_111846400	-0.0240122974452443	0.699958392180758	0.966095228757654	no
ENSG00000203867	chr10_111819400_111820200	chr10_112083800_112087400	-0.0193673377995883	0.75594250164001	0.966095228757654	no
ENSG00000203867	chr10_111819400_111820200	chr10_112114600_112116000	0.154794665786018	0.0124529061233173	0.0565601560954885	no
ENSG00000203867	chr10_111819400_111820200	chr10_112116400_112116800	0.0921632410447731	0.13831816550689	0.388071380665075	no
ENSG00000203867	chr10_111819400_111820200	chr10_112117200_112118600	-0.0210039806315303	0.736053332869329	0.966095228757654	no
ENSG00000203867	chr10_111819400_111820200	chr10_112147400_112148800	-0.0247214206262879	0.691543802342962	0.966095228757654	no
ENSG00000203867	chr10_111819400_111820200	chr10_112155200_112156400	0.144425141553577	0.0198171336915298	0.0822559439766255	no
ENSG00000203867	chr10_111819400_111820200	chr10_112170200_112176200	0.0529512918146737	0.395160183357886	0.873837006952409	no
ENSG00000203867	chr10_111819400_111820200	chr10_112185600_112187200	-0.0260985177022144	0.675311418694877	0.966095228757654	no
ENSG00000203867	chr10_111819400_111820200	chr10_112201400_112202000	-0.0135320599061288	0.828086386039131	0.966095228757654	no
ENSG00000203867	chr10_111819400_111820200	chr10_112289000_112289800	-0.0210039806315303	0.736053332869329	0.966095228757654	no
ENSG00000203867	chr10_111819400_111820200	chr10_112296200_112296600	-0.0176090181265125	0.777490618758878	0.966095228757654	no
ENSG00000203867	chr10_111819400_111820200	chr10_112372200_112373600	-0.0247214206262879	0.691543802342962	0.966095228757654	no
ENSG00000203867	chr10_111819400_111820200	chr10_112506400_112509400	-0.0185055421883437	0.766481341935191	0.966095228757654	no
ENSG00000203867	chr10_111819400_111820200	chr10_112533400_112535000	0.0964234574274266	0.120924236404697	0.348797948621422	no
ENSG00000203867	chr10_111819400_111820200	chr10_112562000_112563200	-0.0267687447603704	0.667464607783644	0.966095228757654	no
ENSG00000203867	chr10_111819400_111820200	chr10_112563600_112564200	-0.0176090181265125	0.777490618758878	0.966095228757654	no
ENSG00000203867	chr10_111819400_111820200	chr10_112575000_112576000	-0.0210039806315303	0.736053332869329	0.966095228757654	no
ENSG00000203867	chr10_111819400_111820200	chr10_112600800_112602000	0.139790356138221	0.0241791370850537	0.096516869946566	no
ENSG00000203867	chr10_111819400_111820200	chr10_112602800_112604400	-0.0293483635441875	0.637605425198117	0.966095228757654	no
ENSG00000203867	chr10_111819400_111820200	chr10_112609000_112610400	-0.021785510047515	0.726616620148043	0.966095228757654	no
ENSG00000203867	chr10_111819400_111820200	chr10_112611800_112614000	-0.00775193798449612	0.901001870274623	0.966095228757654	no
ENSG00000203867	chr10_111819400_111820200	chr10_112617000_112618600	-0.0317981500374447	0.609779424809784	0.966095228757654	no
ENSG00000203867	chr10_111819400_111820200	chr10_112619000_112622000	-0.0299715405483036	0.63047665486757	0.966095228757654	no
ENSG00000203867	chr10_111819400_111820200	chr10_112623200_112625000	-0.0193673377995883	0.75594250164001	0.966095228757654	no
ENSG00000203867	chr10_111819400_111820200	chr10_112625600_112630800	0.304997140665209	5.32504609584743e-07	1.31138937144981e-05	yes
ENSG00000203867	chr10_111819400_111820200	chr10_112643800_112644200	-0.00547085573639097	0.930043185768008	0.966095228757654	no
ENSG00000214413	chr10_111819400_111820200	chr10_111825800_111829200	-0.0139677525286435	0.654803561280999	0.966095228757654	no
ENSG00000214413	chr10_111819400_111820200	chr10_111829600_111830000	-0.00994549785238198	0.750225898173524	0.966095228757654	no
ENSG00000214413	chr10_111819400_111820200	chr10_111834000_111836200	-0.008335283123647	0.789624061406958	0.966095228757654	no
ENSG00000214413	chr10_111819400_111820200	chr10_111841600_111842400	-0.00679235937241592	0.827887997456905	0.966095228757654	no
ENSG00000214413	chr10_111819400_111820200	chr10_111843200_111844200	-0.00536194442602822	0.863732076254	0.966095228757654	no
ENSG00000214413	chr10_111819400_111820200	chr10_111844800_111846400	0.08066006489175	0.00971062927742612	0.0462813502180367	yes
ENSG00000214413	chr10_111819400_111820200	chr10_112083800_112087400	0.0506054934663659	0.105058447999052	0.311958865346678	no
ENSG00000214413	chr10_111819400_111820200	chr10_112114600_112116000	0.0309697994375509	0.321434954351724	0.751130012900803	no
ENSG00000214413	chr10_111819400_111820200	chr10_112116400_112116800	0.0789917895192267	0.011331304528919	0.0524278374881262	no
ENSG00000214413	chr10_111819400_111820200	chr10_112117200_112118600	-0.0169743059956877	0.586889144182215	0.966095228757654	no
ENSG00000214413	chr10_111819400_111820200	chr10_112147400_112148800	0.0744790758476152	0.0169759328877921	0.0726027856155397	no
ENSG00000214413	chr10_111819400_111820200	chr10_112155200_112156400	0.100102041621518	0.0013176002987328	0.00914264471223174	yes
ENSG00000214413	chr10_111819400_111820200	chr10_112170200_112176200	0.0590925248776598	0.0583476363232565	0.195306664267983	no
ENSG00000214413	chr10_111819400_111820200	chr10_112180000_112180400	-0.00239325554469795	0.938939382880775	0.966095228757654	no
ENSG00000214413	chr10_111819400_111820200	chr10_112183600_112184000	-0.00679235937241592	0.827887997456905	0.966095228757654	no
ENSG00000214413	chr10_111819400_111820200	chr10_112185600_112187200	-0.0192636734850528	0.537468717523457	0.966095228757654	no
ENSG00000214413	chr10_111819400_111820200	chr10_112201400_112202000	-0.011602720104058	0.71034692257608	0.966095228757654	no
ENSG00000214413	chr10_111819400_111820200	chr10_112289000_112289800	-0.0189256620744108	0.544632082645359	0.966095228757654	no
ENSG00000214413	chr10_111819400_111820200	chr10_112296200_112296600	0.122297763146154	8.52140616851833e-05	0.000954993778597611	yes
ENSG00000214413	chr10_111819400_111820200	chr10_112372200_112373600	0.0477645913576783	0.126087716128213	0.360544675029093	no
ENSG00000214413	chr10_111819400_111820200	chr10_112506400_112509400	0.0747450592210693	0.0165851387444878	0.0712545995546082	no
ENSG00000214413	chr10_111819400_111820200	chr10_112533400_112535000	0.0512451530802545	0.100730224349962	0.301663049719272	no
ENSG00000214413	chr10_111819400_111820200	chr10_112562000_112563200	-0.02375823716999	0.446921965743087	0.948743004019366	no
ENSG00000214413	chr10_111819400_111820200	chr10_112563600_112564200	-0.0121087384284853	0.69832061782261	0.966095228757654	no
ENSG00000214413	chr10_111819400_111820200	chr10_112575000_112576000	-0.0165999647684165	0.59516574080365	0.966095228757654	no
ENSG00000214413	chr10_111819400_111820200	chr10_112600800_112602000	0.0285161690828052	0.361281529999663	0.819631416395042	no
ENSG00000214413	chr10_111819400_111820200	chr10_112602800_112604400	0.075205118850977	0.0159277997799221	0.0689785946009584	no
ENSG00000214413	chr10_111819400_111820200	chr10_112609000_112610400	-0.0173420516142311	0.578810601720183	0.966095228757654	no
ENSG00000214413	chr10_111819400_111820200	chr10_112611800_112614000	-0.00867991461089204	0.781142614205054	0.966095228757654	no
ENSG00000214413	chr10_111819400_111820200	chr10_112617000_112618600	-0.025594425216935	0.412583439798562	0.900278482036425	no
ENSG00000214413	chr10_111819400_111820200	chr10_112619000_112622000	0.02069213934061	0.507727043575438	0.966095228757654	no
ENSG00000214413	chr10_111819400_111820200	chr10_112623200_112625000	0.0320115867221082	0.305418134406412	0.722473567453441	no
ENSG00000214413	chr10_111819400_111820200	chr10_112625600_112630800	0.171836577313816	3.00096079574332e-08	1.1023784168685e-06	yes
ENSG00000214413	chr10_111819400_111820200	chr10_112640800_112642800	-0.00338622505897353	0.913689529313445	0.966095228757654	no
ENSG00000214413	chr10_111819400_111820200	chr10_112643800_112644200	-0.00479352429621855	0.878058310801641	0.966095228757654	no
ENSG00000108039	chr10_111825800_111829200	chr10_111829600_111830000	0.100595042470497	2.32007543394743e-06	4.60201888435786e-05	yes
ENSG00000108039	chr10_111825800_111829200	chr10_111834000_111836200	0.0567682252133999	0.00779378208035257	0.0387577761275059	yes
ENSG00000108039	chr10_111825800_111829200	chr10_111841600_111842400	0.0392377279474184	0.0660035231996214	0.215437253755158	no
ENSG00000108039	chr10_111825800_111829200	chr10_111843200_111844200	-0.00619892400976684	0.771565121806336	0.966095228757654	no
ENSG00000108039	chr10_111825800_111829200	chr10_111844800_111846400	0.0277087834496408	0.194292489359688	0.507686261819544	no
ENSG00000108039	chr10_111825800_111829200	chr10_112083800_112087400	0.0822180107176789	0.000114694684048191	0.00122257042330374	yes
ENSG00000108039	chr10_111825800_111829200	chr10_112114600_112116000	0.09797262693164	4.23305037957937e-06	7.66562981861248e-05	yes
ENSG00000108039	chr10_111825800_111829200	chr10_112116400_112116800	0.0831391282246165	9.5970433673039e-05	0.00105422640612925	yes
ENSG00000108039	chr10_111825800_111829200	chr10_112117200_112118600	0.0780714981875026	0.000250200441887408	0.00233013016327769	yes
ENSG00000108039	chr10_111825800_111829200	chr10_112147400_112148800	0.110282821445815	2.20835084723857e-07	6.17618258110666e-06	yes
ENSG00000108039	chr10_111825800_111829200	chr10_112155200_112156400	0.100043690000298	2.63601972137366e-06	5.12752147011561e-05	yes
ENSG00000108039	chr10_111825800_111829200	chr10_112170200_112176200	0.0930056586530736	1.26909252911406e-05	0.000194022034368826	yes
ENSG00000108039	chr10_111825800_111829200	chr10_112180000_112180400	-0.00715953343814491	0.737383909294343	0.966095228757654	no
ENSG00000108039	chr10_111825800_111829200	chr10_112183600_112184000	0.0591292647484738	0.00557586610882895	0.0295757457282779	yes
ENSG00000108039	chr10_111825800_111829200	chr10_112185600_112187200	0.0706005146924003	0.000930649772009663	0.00687806618207015	yes
ENSG00000108039	chr10_111825800_111829200	chr10_112201400_112202000	0.0513608665255633	0.0160812863932447	0.0695142210600897	no
ENSG00000108039	chr10_111825800_111829200	chr10_112289000_112289800	0.0652228606664709	0.00222851516416276	0.0140384611968445	yes
ENSG00000108039	chr10_111825800_111829200	chr10_112296200_112296600	0.0930794149172623	1.24905721360946e-05	0.000191452235427891	yes
ENSG00000108039	chr10_111825800_111829200	chr10_112372200_112373600	0.0597987696958964	0.00506025028858273	0.0273439430754142	yes
ENSG00000108039	chr10_111825800_111829200	chr10_112506400_112509400	0.043169716551411	0.0430949330107518	0.153401001136735	no
ENSG00000108039	chr10_111825800_111829200	chr10_112533400_112535000	0.0177241361986735	0.406441613011493	0.891078519777571	no
ENSG00000108039	chr10_111825800_111829200	chr10_112562000_112563200	0.065046793355197	0.00229081781405029	0.0143563978796796	yes
ENSG00000108039	chr10_111825800_111829200	chr10_112563600_112564200	0.0498736969497981	0.0194246299899199	0.0809441754849097	no
ENSG00000108039	chr10_111825800_111829200	chr10_112575000_112576000	0.0287954341324226	0.177366332252227	0.472448297235885	no
ENSG00000108039	chr10_111825800_111829200	chr10_112600800_112602000	0.0581567589839861	0.00640936861964255	0.033096401373508	yes
ENSG00000108039	chr10_111825800_111829200	chr10_112602800_112604400	0.105565628545324	7.12204784697668e-07	1.68318699674166e-05	yes
ENSG00000108039	chr10_111825800_111829200	chr10_112609000_112610400	0.0358020183995944	0.0934801813375509	0.28425115151433	no
ENSG00000108039	chr10_111825800_111829200	chr10_112611800_112614000	0.0826927947097422	0.000104650923590248	0.00113307589188418	yes
ENSG00000108039	chr10_111825800_111829200	chr10_112617000_112618600	0.0794362769584378	0.000194332031052695	0.00189072920003362	yes
ENSG00000108039	chr10_111825800_111829200	chr10_112619000_112622000	0.0641423810734396	0.00263671796685406	0.0160923841681307	yes
ENSG00000108039	chr10_111825800_111829200	chr10_112623200_112625000	0.033012836751842	0.121966560555295	0.351163568088502	no
ENSG00000108039	chr10_111825800_111829200	chr10_112625600_112630800	0.100019455319932	2.65081364854528e-06	5.15157910002836e-05	yes
ENSG00000108039	chr10_111825800_111829200	chr10_112640800_112642800	-0.00715953343814491	0.737383909294343	0.966095228757654	no
ENSG00000108039	chr10_111825800_111829200	chr10_112643800_112644200	0.0672424180674273	0.00161682032357572	0.0108036765277523	yes
ENSG00000108055	chr10_111825800_111829200	chr10_111829600_111830000	0.0416823983829613	0.0058537154531494	0.0307623621797508	no
ENSG00000108055	chr10_111825800_111829200	chr10_111834000_111836200	0.0252243634260885	0.0954608519196168	0.289059305148626	no
ENSG00000108055	chr10_111825800_111829200	chr10_111841600_111842400	0.042756680519307	0.00469927535618554	0.0257466608842933	no
ENSG00000108055	chr10_111825800_111829200	chr10_111843200_111844200	0.0185379932650141	0.220489770312975	0.560862228651668	no
ENSG00000108055	chr10_111825800_111829200	chr10_111844800_111846400	0.0331079030486782	0.0286256303708381	0.110517644927288	no
ENSG00000108055	chr10_111825800_111829200	chr10_112083800_112087400	0.0917484666132958	1.23059605033921e-09	6.74809738324995e-08	yes
ENSG00000108055	chr10_111825800_111829200	chr10_112114600_112116000	0.0923502499015824	9.58147774324595e-10	5.41835173879954e-08	yes
ENSG00000108055	chr10_111825800_111829200	chr10_112116400_112116800	0.0796392098640453	1.35316442182422e-07	4.05082723675885e-06	yes
ENSG00000108055	chr10_111825800_111829200	chr10_112117200_112118600	0.0624856065719509	3.57234024677005e-05	0.00046234217601181	yes
ENSG00000108055	chr10_111825800_111829200	chr10_112147400_112148800	0.0591776336925091	9.06643707047025e-05	0.00100539134573872	yes
ENSG00000108055	chr10_111825800_111829200	chr10_112155200_112156400	0.0628647686613342	3.20117795218277e-05	0.000421650980631279	yes
ENSG00000108055	chr10_111825800_111829200	chr10_112170200_112176200	0.0702605316060885	3.33454103786525e-06	6.25621875650468e-05	yes
ENSG00000108055	chr10_111825800_111829200	chr10_112180000_112180400	-0.00612298937842248	0.68573172423285	0.966095228757654	no
ENSG00000108055	chr10_111825800_111829200	chr10_112183600_112184000	0.0566879198046099	0.000177291223649483	0.00175237640190786	yes
ENSG00000108055	chr10_111825800_111829200	chr10_112185600_112187200	0.0456350214189267	0.00254905562747366	0.0156598464235769	no
ENSG00000108055	chr10_111825800_111829200	chr10_112201400_112202000	0.0624013007215515	3.66024600500329e-05	0.000471746263399844	yes
ENSG00000108055	chr10_111825800_111829200	chr10_112289000_112289800	0.0542885165428735	0.00033015004382004	0.00293206316673449	yes
ENSG00000108055	chr10_111825800_111829200	chr10_112296200_112296600	0.0354910480281846	0.0189639790917315	0.0793888706613266	no
ENSG00000108055	chr10_111825800_111829200	chr10_112372200_112373600	0.0211307229792768	0.162526860026987	0.440870305629741	no
ENSG00000108055	chr10_111825800_111829200	chr10_112506400_112509400	0.0291674696101223	0.0538548029750367	0.183175450212543	no
ENSG00000108055	chr10_111825800_111829200	chr10_112533400_112535000	0.0886870453570603	4.28906831113384e-09	2.02652914981141e-07	yes
ENSG00000108055	chr10_111825800_111829200	chr10_112562000_112563200	0.0533599951080836	0.000417260016033054	0.00355657098756804	yes
ENSG00000108055	chr10_111825800_111829200	chr10_112563600_112564200	0.0366752931177313	0.0153261867605914	0.0668786811617998	no
ENSG00000108055	chr10_111825800_111829200	chr10_112575000_112576000	0.0342965309978243	0.0233765461910357	0.093938108801236	no
ENSG00000108055	chr10_111825800_111829200	chr10_112600800_112602000	0.0529725689308941	0.000459598485267614	0.00384982454080977	yes
ENSG00000108055	chr10_111825800_111829200	chr10_112602800_112604400	0.0803517500260583	1.04446568385648e-07	3.24207361698143e-06	yes
ENSG00000108055	chr10_111825800_111829200	chr10_112609000_112610400	0.0461384643337108	0.00228247537825426	0.0143141841316925	no
ENSG00000108055	chr10_111825800_111829200	chr10_112611800_112614000	0.0357757073916287	0.0180267351346007	0.0761981371901585	no
ENSG00000108055	chr10_111825800_111829200	chr10_112617000_112618600	0.0761909447163137	4.59329024693766e-07	1.15509052683884e-05	yes
ENSG00000108055	chr10_111825800_111829200	chr10_112619000_112622000	0.061937785114511	4.18140784242709e-05	0.000527406306044769	yes
ENSG00000108055	chr10_111825800_111829200	chr10_112623200_112625000	0.0606595366519187	6.00776013744277e-05	0.000714004805746676	yes
ENSG00000108055	chr10_111825800_111829200	chr10_112625600_112630800	0.0620713946866049	4.02437479170163e-05	0.000510805267940478	yes
ENSG00000108055	chr10_111825800_111829200	chr10_112640800_112642800	-0.00750167876930407	0.620056058046259	0.966095228757654	no
ENSG00000108055	chr10_111825800_111829200	chr10_112643800_112644200	0.0125488129862052	0.406908162463861	0.891754647384904	no
ENSG00000108061	chr10_111825800_111829200	chr10_111829600_111830000	0.0370104359915549	0.00433655249571252	0.0241186048618144	no
ENSG00000108061	chr10_111825800_111829200	chr10_111834000_111836200	0.0167532638931971	0.196735733979771	0.512766454533891	no
ENSG00000108061	chr10_111825800_111829200	chr10_111841600_111842400	0.0276351973323443	0.0331994996819926	0.124484358356431	no
ENSG00000108061	chr10_111825800_111829200	chr10_111843200_111844200	0.0179493618092131	0.166638450261484	0.449717818373833	no
ENSG00000108061	chr10_111825800_111829200	chr10_111844800_111846400	0.0279520480858529	0.0312331588529158	0.118517600692146	no
ENSG00000108061	chr10_111825800_111829200	chr10_112083800_112087400	0.0484323010692214	0.000188585097862673	0.00184438957034518	no
ENSG00000108061	chr10_111825800_111829200	chr10_112114600_112116000	0.0997674867406234	1.2963366971791e-14	2.24022689255345e-12	yes
ENSG00000108061	chr10_111825800_111829200	chr10_112116400_112116800	0.0512155724267089	7.8582014322112e-05	0.000892692439530226	yes
ENSG00000108061	chr10_111825800_111829200	chr10_112117200_112118600	0.0551933469871005	2.08285229682614e-05	0.000294187196332301	yes
ENSG00000108061	chr10_111825800_111829200	chr10_112147400_112148800	0.0536575652997961	3.51530821328884e-05	0.00045617207909267	yes
ENSG00000108061	chr10_111825800_111829200	chr10_112155200_112156400	0.0504791680385201	9.94890251868804e-05	0.00108627302949721	yes
ENSG00000108061	chr10_111825800_111829200	chr10_112170200_112176200	0.075660557190189	5.28579697143698e-09	2.43179698501467e-07	yes
ENSG00000108061	chr10_111825800_111829200	chr10_112180000_112180400	0.0453438445197062	0.000473207294608092	0.00394345760773497	no
ENSG00000108061	chr10_111825800_111829200	chr10_112183600_112184000	0.035354846057582	0.00643216931151382	0.0331901398771099	no
ENSG00000108061	chr10_111825800_111829200	chr10_112185600_112187200	0.0431101692511848	0.000890144575707813	0.00663103587175759	no
ENSG00000108061	chr10_111825800_111829200	chr10_112201400_112202000	0.0459250658757204	0.00039962109694328	0.00343197961332018	no
ENSG00000108061	chr10_111825800_111829200	chr10_112289000_112289800	0.0562483482968907	1.44246824596548e-05	0.000216144405313527	yes
ENSG00000108061	chr10_111825800_111829200	chr10_112296200_112296600	0.0500495409365005	0.000114005931301237	0.00121652640182294	yes
ENSG00000108061	chr10_111825800_111829200	chr10_112372200_112373600	0.0196269967645595	0.130437225063651	0.370428142883333	no
ENSG00000108061	chr10_111825800_111829200	chr10_112506400_112509400	0.0426945844202987	0.000998098382604621	0.00728490522886601	no
ENSG00000108061	chr10_111825800_111829200	chr10_112533400_112535000	0.0724386603481893	2.28846449375657e-08	8.72013473377091e-07	yes
ENSG00000108061	chr10_111825800_111829200	chr10_112562000_112563200	0.0604675348951231	3.11312845880572e-06	5.90462845749137e-05	yes
ENSG00000108061	chr10_111825800_111829200	chr10_112563600_112564200	0.0560497887136599	1.54649102997856e-05	0.00022928195387707	yes
ENSG00000108061	chr10_111825800_111829200	chr10_112575000_112576000	0.0522919960713863	5.53541066158438e-05	0.000666836212218232	yes
ENSG00000108061	chr10_111825800_111829200	chr10_112600800_112602000	0.0582105288155022	7.16083069591149e-06	0.000119651905374634	yes
ENSG00000108061	chr10_111825800_111829200	chr10_112602800_112604400	0.0736658707129617	1.31902736792923e-08	5.40373505324637e-07	yes
ENSG00000108061	chr10_111825800_111829200	chr10_112609000_112610400	0.0557309214332815	1.728645060861e-05	0.000251689101243189	yes
ENSG00000108061	chr10_111825800_111829200	chr10_112611800_112614000	0.033492291355301	0.00984400808686968	0.0467969204949993	no
ENSG00000108061	chr10_111825800_111829200	chr10_112617000_112618600	0.0584663157978281	6.52538359138648e-06	0.000110672568409621	yes
ENSG00000108061	chr10_111825800_111829200	chr10_112619000_112622000	0.0717236442364336	3.14190275500404e-08	1.14719709898727e-06	yes
ENSG00000108061	chr10_111825800_111829200	chr10_112623200_112625000	0.0423777602080339	0.00108840383604647	0.00782183210243764	no
ENSG00000108061	chr10_111825800_111829200	chr10_112625600_112630800	0.032517692621505	0.0122068261353613	0.055660675643066	no
ENSG00000108061	chr10_111825800_111829200	chr10_112640800_112642800	-0.00490485938692294	0.705493557745348	0.966095228757654	no
ENSG00000108061	chr10_111825800_111829200	chr10_112643800_112644200	0.0263724152735345	0.042121939577271	0.150642558166405	no
ENSG00000119950	chr10_111825800_111829200	chr10_111829600_111830000	-0.0241997015388549	0.555101738568976	0.966095228757654	no
ENSG00000119950	chr10_111825800_111829200	chr10_111834000_111836200	-0.0113405451775962	0.78214999270296	0.966095228757654	no
ENSG00000119950	chr10_111825800_111829200	chr10_111841600_111842400	0.0929212786338821	0.0231738847441565	0.0932884919561133	no
ENSG00000119950	chr10_111825800_111829200	chr10_111844800_111846400	-0.0211465606826505	0.606091172841708	0.966095228757654	no
ENSG00000119950	chr10_111825800_111829200	chr10_112083800_112087400	0.124819749288381	0.0022479146569892	0.0141376756263654	yes
ENSG00000119950	chr10_111825800_111829200	chr10_112114600_112116000	0.00629396621288619	0.878032878978762	0.966095228757654	no
ENSG00000119950	chr10_111825800_111829200	chr10_112116400_112116800	-0.0296040060422614	0.470310325600352	0.966095228757654	no
ENSG00000119950	chr10_111825800_111829200	chr10_112117200_112118600	0.0109135895580336	0.790156682205838	0.966095228757654	no
ENSG00000119950	chr10_111825800_111829200	chr10_112147400_112148800	0.0875072875958005	0.0325380380018495	0.122470062662338	no
ENSG00000119950	chr10_111825800_111829200	chr10_112155200_112156400	0.0218393677627196	0.594338769339123	0.966095228757654	no
ENSG00000119950	chr10_111825800_111829200	chr10_112170200_112176200	0.0406942480109845	0.320888531102309	0.750175955498455	no
ENSG00000119950	chr10_111825800_111829200	chr10_112180000_112180400	0.0612891273269702	0.134710761179515	0.380012802949284	no
ENSG00000119950	chr10_111825800_111829200	chr10_112183600_112184000	-0.0213059268811589	0.603378596296338	0.966095228757654	no
ENSG00000119950	chr10_111825800_111829200	chr10_112185600_112187200	0.0386861888774815	0.345366717474467	0.792855076746423	no
ENSG00000119950	chr10_111825800_111829200	chr10_112201400_112202000	0.0284416170618607	0.487924000470406	0.966095228757654	no
ENSG00000119950	chr10_111825800_111829200	chr10_112289000_112289800	-0.0121999111445447	0.766104747211726	0.966095228757654	no
ENSG00000119950	chr10_111825800_111829200	chr10_112296200_112296600	0.111816831539644	0.00623914106728407	0.0323880599634882	yes
ENSG00000119950	chr10_111825800_111829200	chr10_112372200_112373600	0.0670263221753445	0.101818419443277	0.304243595886419	no
ENSG00000119950	chr10_111825800_111829200	chr10_112506400_112509400	0.0437498971936417	0.285864628271473	0.686689946738805	no
ENSG00000119950	chr10_111825800_111829200	chr10_112533400_112535000	0.0380025499163063	0.353964294045449	0.807413679796009	no
ENSG00000119950	chr10_111825800_111829200	chr10_112562000_112563200	0.0559179376000358	0.172416586542496	0.461991463867251	no
ENSG00000119950	chr10_111825800_111829200	chr10_112563600_112564200	0.0624055447674991	0.127738646651934	0.364289983333772	no
ENSG00000119950	chr10_111825800_111829200	chr10_112575000_112576000	0.0694077271522117	0.0901951828097637	0.276308115184084	no
ENSG00000119950	chr10_111825800_111829200	chr10_112600800_112602000	0.0590500031711292	0.149574239765188	0.412789010210805	no
ENSG00000119950	chr10_111825800_111829200	chr10_112602800_112604400	0.0729545144189682	0.0748833162381562	0.238236706609236	no
ENSG00000119950	chr10_111825800_111829200	chr10_112609000_112610400	0.0561264822134387	0.170819081939259	0.458594754419258	no
ENSG00000119950	chr10_111825800_111829200	chr10_112611800_112614000	0.0612891273269702	0.134710761179515	0.380012802949284	no
ENSG00000119950	chr10_111825800_111829200	chr10_112617000_112618600	0.173567005691997	2.0045455918643e-05	0.000284839377723705	yes
ENSG00000119950	chr10_111825800_111829200	chr10_112619000_112622000	0.0768455026845421	0.0605933417356607	0.201254258735839	no
ENSG00000119950	chr10_111825800_111829200	chr10_112623200_112625000	0.117800278874851	0.00394793591487343	0.02234983847943	yes
ENSG00000119950	chr10_111825800_111829200	chr10_112625600_112630800	-0.0103018428134893	0.801667168989904	0.966095228757654	no
ENSG00000119950	chr10_111825800_111829200	chr10_112640800_112642800	-0.0139009609371383	0.734643765747817	0.966095228757654	no
ENSG00000119950	chr10_111825800_111829200	chr10_112643800_112644200	0.111839549357886	0.00622855069576733	0.0323447523214536	yes
ENSG00000119953	chr10_111825800_111829200	chr10_111829600_111830000	0.157144573771463	8.4898279635063e-10	4.86390382524045e-08	yes
ENSG00000119953	chr10_111825800_111829200	chr10_111834000_111836200	0.038453024204153	0.135552631489213	0.381921910802877	no
ENSG00000119953	chr10_111825800_111829200	chr10_111841600_111842400	0.0665035622843792	0.00978744262947347	0.0465810297103424	yes
ENSG00000119953	chr10_111825800_111829200	chr10_111843200_111844200	-0.00988145568498638	0.701410236003338	0.966095228757654	no
ENSG00000119953	chr10_111825800_111829200	chr10_111844800_111846400	0.0178512599334155	0.48849915715365	0.966095228757654	no
ENSG00000119953	chr10_111825800_111829200	chr10_112083800_112087400	0.11228683612063	1.23880290873777e-05	0.000190123496908952	yes
ENSG00000119953	chr10_111825800_111829200	chr10_112114600_112116000	0.0906530218998771	0.000424015969353318	0.0036037607146739	yes
ENSG00000119953	chr10_111825800_111829200	chr10_112116400_112116800	0.0759253720065822	0.00317545275166955	0.0187239941408157	yes
ENSG00000119953	chr10_111825800_111829200	chr10_112117200_112118600	0.102279980599896	6.92112215772738e-05	0.000803514009958799	yes
ENSG00000119953	chr10_111825800_111829200	chr10_112147400_112148800	0.080945223167217	0.00165576276002952	0.0110141794058061	yes
ENSG00000119953	chr10_111825800_111829200	chr10_112155200_112156400	0.0737507454238282	0.00416365853643481	0.0233373713324031	yes
ENSG00000119953	chr10_111825800_111829200	chr10_112170200_112176200	0.0853623289721128	0.000906053091553785	0.00672906181437245	yes
ENSG00000119953	chr10_111825800_111829200	chr10_112180000_112180400	0.0686277094962557	0.00767707079024348	0.0382872151359799	yes
ENSG00000119953	chr10_111825800_111829200	chr10_112183600_112184000	0.0194448544305931	0.450520988848904	0.953564382095453	no
ENSG00000119953	chr10_111825800_111829200	chr10_112185600_112187200	0.0562095119543944	0.0290580326048069	0.111861580614431	no
ENSG00000119953	chr10_111825800_111829200	chr10_112201400_112202000	0.0288402417115861	0.263030721158892	0.643910107519967	no
ENSG00000119953	chr10_111825800_111829200	chr10_112289000_112289800	0.0460045056815541	0.0741063774644608	0.236273228304189	no
ENSG00000119953	chr10_111825800_111829200	chr10_112296200_112296600	0.0135451917407672	0.599174470176586	0.966095228757654	no
ENSG00000119953	chr10_111825800_111829200	chr10_112372200_112373600	0.0217745872870359	0.398127018339168	0.878358854906584	no
ENSG00000119953	chr10_111825800_111829200	chr10_112506400_112509400	0.0874946121469527	0.000670457457301709	0.00525191553230286	yes
ENSG00000119953	chr10_111825800_111829200	chr10_112533400_112535000	0.0603778481970825	0.019034905284631	0.0796306541992801	no
ENSG00000119953	chr10_111825800_111829200	chr10_112562000_112563200	0.0720547011453402	0.00511949012518696	0.0275999534198631	yes
ENSG00000119953	chr10_111825800_111829200	chr10_112563600_112564200	0.0185252797841098	0.472229104547078	0.966095228757654	no
ENSG00000119953	chr10_111825800_111829200	chr10_112575000_112576000	0.0506358176468315	0.0493020618618871	0.170696085996854	no
ENSG00000119953	chr10_111825800_111829200	chr10_112600800_112602000	0.0258321077579545	0.316115171249509	0.741686909497818	no
ENSG00000119953	chr10_111825800_111829200	chr10_112602800_112604400	0.152197088090092	2.85021073101389e-09	1.4125714274935e-07	yes
ENSG00000119953	chr10_111825800_111829200	chr10_112609000_112610400	0.108634380770613	2.36181512748305e-05	0.000326948977907518	yes
ENSG00000119953	chr10_111825800_111829200	chr10_112611800_112614000	0.0476410500661047	0.0643770133819924	0.211176817488107	no
ENSG00000119953	chr10_111825800_111829200	chr10_112617000_112618600	0.0634395789689683	0.0137401108390196	0.0612287450470072	no
ENSG00000119953	chr10_111825800_111829200	chr10_112619000_112622000	0.0603285450466002	0.0191330526796738	0.079958491621245	no
ENSG00000119953	chr10_111825800_111829200	chr10_112623200_112625000	0.0183485637090545	0.476465757684654	0.966095228757654	no
ENSG00000119953	chr10_111825800_111829200	chr10_112625600_112630800	0.0600926932105007	0.0196086991723003	0.0815620554098612	no
ENSG00000119953	chr10_111825800_111829200	chr10_112640800_112642800	-0.00883530391718263	0.731731378300659	0.966095228757654	no
ENSG00000119953	chr10_111825800_111829200	chr10_112643800_112644200	-0.0116996828525219	0.649848771263179	0.966095228757654	no
ENSG00000138166	chr10_111825800_111829200	chr10_111829600_111830000	0.0589832736351137	0.0043647095531723	0.0242456409758987	yes
ENSG00000138166	chr10_111825800_111829200	chr10_111834000_111836200	0.0182837727879313	0.377281168654806	0.845748481368037	no
ENSG00000138166	chr10_111825800_111829200	chr10_111841600_111842400	0.0628926099482573	0.00236721503518298	0.0147442181938535	yes
ENSG00000138166	chr10_111825800_111829200	chr10_111843200_111844200	0.0654479322247637	0.00155838628101596	0.0104844674629906	yes
ENSG00000138166	chr10_111825800_111829200	chr10_111844800_111846400	0.0497654190283543	0.0161971136136732	0.0699126285943963	no
ENSG00000138166	chr10_111825800_111829200	chr10_112083800_112087400	0.0609869715661287	0.00320316493661805	0.0188570704755427	yes
ENSG00000138166	chr10_111825800_111829200	chr10_112114600_112116000	0.0990104839254641	1.64665539425629e-06	3.4380386607878e-05	yes
ENSG00000138166	chr10_111825800_111829200	chr10_112116400_112116800	0.0822865860780914	6.89127251275977e-05	0.000800589826032377	yes
ENSG00000138166	chr10_111825800_111829200	chr10_112117200_112118600	0.0784021374982496	0.000149720733617384	0.00152517925167285	yes
ENSG00000138166	chr10_111825800_111829200	chr10_112147400_112148800	0.0916484092308566	9.22285737810933e-06	0.000148207415151256	yes
ENSG00000138166	chr10_111825800_111829200	chr10_112155200_112156400	0.0636601991947992	0.00209100369534157	0.0133246003313275	yes
ENSG00000138166	chr10_111825800_111829200	chr10_112170200_112176200	0.0719494608446788	0.000503979208269939	0.00415363804654782	yes
ENSG00000138166	chr10_111825800_111829200	chr10_112180000_112180400	-0.00796547904015191	0.700515929232711	0.966095228757654	no
ENSG00000138166	chr10_111825800_111829200	chr10_112183600_112184000	0.0863352241564183	2.95965117023996e-05	0.000394863411649274	yes
ENSG00000138166	chr10_111825800_111829200	chr10_112185600_112187200	0.0586153734489838	0.00461545627638924	0.0253726737164543	yes
ENSG00000138166	chr10_111825800_111829200	chr10_112201400_112202000	0.0599154468383057	0.00378367616262579	0.021592551463422	yes
ENSG00000138166	chr10_111825800_111829200	chr10_112289000_112289800	0.0755333746817943	0.000259807476590331	0.00240449847453354	yes
ENSG00000138166	chr10_111825800_111829200	chr10_112296200_112296600	0.0795546731749602	0.000119356100162714	0.00126368836367433	yes
ENSG00000138166	chr10_111825800_111829200	chr10_112372200_112373600	0.0380198374511349	0.0662874398015477	0.216179348758141	no
ENSG00000138166	chr10_111825800_111829200	chr10_112506400_112509400	0.0909310075839602	1.0836253489776e-05	0.000169830797042343	yes
ENSG00000138166	chr10_111825800_111829200	chr10_112533400_112535000	0.10183467017958	8.22423568734661e-07	1.90265889802796e-05	yes
ENSG00000138166	chr10_111825800_111829200	chr10_112562000_112563200	0.0565921406682136	0.00624224049706291	0.0324011688781281	yes
ENSG00000138166	chr10_111825800_111829200	chr10_112563600_112564200	0.0568828650513661	0.00598048282531932	0.0312997832671929	yes
ENSG00000138166	chr10_111825800_111829200	chr10_112575000_112576000	0.0574800125228358	0.00547360224683892	0.0291337213796341	yes
ENSG00000138166	chr10_111825800_111829200	chr10_112600800_112602000	0.0571978614870698	0.00570806416989315	0.0301461125877372	yes
ENSG00000138166	chr10_111825800_111829200	chr10_112602800_112604400	0.085907742113262	3.2416251373643e-05	0.000426118538707465	yes
ENSG00000138166	chr10_111825800_111829200	chr10_112609000_112610400	0.0523217397356637	0.0114675559754777	0.0529287502957296	no
ENSG00000138166	chr10_111825800_111829200	chr10_112611800_112614000	0.0281931489223811	0.173326046751527	0.463913956618966	no
ENSG00000138166	chr10_111825800_111829200	chr10_112617000_112618600	0.0872020333248879	2.45778933973946e-05	0.000338028456173048	yes
ENSG00000138166	chr10_111825800_111829200	chr10_112619000_112622000	0.0610051972634778	0.00319403386260161	0.0188138603461877	yes
ENSG00000138166	chr10_111825800_111829200	chr10_112623200_112625000	0.0838527959370875	4.9914269030724e-05	0.000611818865276236	yes
ENSG00000138166	chr10_111825800_111829200	chr10_112625600_112630800	0.0509896341086464	0.0137523365592473	0.0612719356958355	no
ENSG00000138166	chr10_111825800_111829200	chr10_112640800_112642800	-0.00712301200730615	0.730888899728939	0.966095228757654	no
ENSG00000138166	chr10_111825800_111829200	chr10_112643800_112644200	-0.00712301200730615	0.730888899728939	0.966095228757654	no
ENSG00000148700	chr10_111825800_111829200	chr10_111829600_111830000	0.0140572244654151	0.327694418755173	0.762201122888394	no
ENSG00000148700	chr10_111825800_111829200	chr10_111834000_111836200	0.01559266829182	0.277616262402055	0.671350546104149	no
ENSG00000148700	chr10_111825800_111829200	chr10_111841600_111842400	0.0144685781733835	0.313736407473494	0.73741390495757	no
ENSG00000148700	chr10_111825800_111829200	chr10_111843200_111844200	0.0217252756230785	0.130335827596308	0.370204477676629	no
ENSG00000148700	chr10_111825800_111829200	chr10_111844800_111846400	0.0244613442055776	0.0885023561302698	0.272184931917733	no
ENSG00000148700	chr10_111825800_111829200	chr10_112083800_112087400	0.0843727478658549	3.98384763733368e-09	1.89922718000867e-07	yes
ENSG00000148700	chr10_111825800_111829200	chr10_112114600_112116000	0.0904900598152824	2.73263518680169e-10	1.78537107647507e-08	yes
ENSG00000148700	chr10_111825800_111829200	chr10_112116400_112116800	0.0562936650295705	8.76348581959566e-05	0.000977476150237262	yes
ENSG00000148700	chr10_111825800_111829200	chr10_112117200_112118600	0.0674001151580073	2.62711605613216e-06	5.11274058685386e-05	yes
ENSG00000148700	chr10_111825800_111829200	chr10_112147400_112148800	0.0703009270876487	9.54982163057641e-07	2.16071499441672e-05	yes
ENSG00000148700	chr10_111825800_111829200	chr10_112155200_112156400	0.0659201471180583	4.33535354565461e-06	7.82255121470446e-05	yes
ENSG00000148700	chr10_111825800_111829200	chr10_112170200_112176200	0.0595289754265133	3.34918503046719e-05	0.000437939202681065	yes
ENSG00000148700	chr10_111825800_111829200	chr10_112180000_112180400	0.0450063852766679	0.00171788100926491	0.0113507398217241	no
ENSG00000148700	chr10_111825800_111829200	chr10_112183600_112184000	0.0401774810818693	0.00513490849617523	0.0276685640039743	no
ENSG00000148700	chr10_111825800_111829200	chr10_112185600_112187200	0.0678009231911622	2.28974898229611e-06	4.55074051362819e-05	yes
ENSG00000148700	chr10_111825800_111829200	chr10_112201400_112202000	0.0487847671163176	0.000677282974615008	0.00529617170693744	no
ENSG00000148700	chr10_111825800_111829200	chr10_112289000_112289800	0.0329758062191702	0.0216454967520757	0.0882920399447037	no
ENSG00000148700	chr10_111825800_111829200	chr10_112296200_112296600	0.049461770601923	0.000569298040979489	0.0045926139159526	no
ENSG00000148700	chr10_111825800_111829200	chr10_112372200_112373600	0.0251552768901945	0.0798274848483275	0.250699508247135	no
ENSG00000148700	chr10_111825800_111829200	chr10_112506400_112509400	0.0438941790740286	0.00223145845067914	0.0140532496039599	no
ENSG00000148700	chr10_111825800_111829200	chr10_112533400_112535000	0.0831898265024962	6.55025510825993e-09	2.93224858143262e-07	yes
ENSG00000148700	chr10_111825800_111829200	chr10_112562000_112563200	0.0865171494657871	1.58975069230662e-09	8.45184756200808e-08	yes
ENSG00000148700	chr10_111825800_111829200	chr10_112563600_112564200	0.0555930418410712	0.000107237133896176	0.00115631775770019	yes
ENSG00000148700	chr10_111825800_111829200	chr10_112575000_112576000	0.0358633291118349	0.0124983761816341	0.0567271082021099	no
ENSG00000148700	chr10_111825800_111829200	chr10_112600800_112602000	0.038040369514955	0.00806154487982852	0.0398339954197283	no
ENSG00000148700	chr10_111825800_111829200	chr10_112602800_112604400	0.0574021704223896	6.33782835244672e-05	0.000746502979001336	yes
ENSG00000148700	chr10_111825800_111829200	chr10_112609000_112610400	0.0542568401814048	0.000156600300919165	0.00158255042925809	yes
ENSG00000148700	chr10_111825800_111829200	chr10_112611800_112614000	0.0262905951606132	0.0671344965568078	0.218387428474434	no
ENSG00000148700	chr10_111825800_111829200	chr10_112617000_112618600	0.0735482405309565	2.93354094312093e-07	7.88022793201458e-06	yes
ENSG00000148700	chr10_111825800_111829200	chr10_112619000_112622000	0.0491928101826053	0.000610121515488971	0.00486090199275534	no
ENSG00000148700	chr10_111825800_111829200	chr10_112623200_112625000	0.0536425001357034	0.000185862124760703	0.00182225219864384	yes
ENSG00000148700	chr10_111825800_111829200	chr10_112625600_112630800	0.0411874976256583	0.004119602861702	0.0231382046654259	no
ENSG00000148700	chr10_111825800_111829200	chr10_112640800_112642800	-0.00765878208831961	0.593865524660333	0.966095228757654	no
ENSG00000148700	chr10_111825800_111829200	chr10_112643800_112644200	0.0147653730830536	0.303912088811937	0.719742654526917	no
ENSG00000150593	chr10_111825800_111829200	chr10_111829600_111830000	0.0146227153958146	0.14845003219913	0.410311269239427	no
ENSG00000150593	chr10_111825800_111829200	chr10_111834000_111836200	0.00915304449741686	0.365740154069369	0.827001413449	no
ENSG00000150593	chr10_111825800_111829200	chr10_111841600_111842400	0.0159451141821844	0.115089343186318	0.335354831700933	no
ENSG00000150593	chr10_111825800_111829200	chr10_111843200_111844200	0.0121374564989595	0.230367464058626	0.580467275807343	no
ENSG00000150593	chr10_111825800_111829200	chr10_111844800_111846400	0.0347565044869067	0.00059142053469547	0.00473918439049252	no
ENSG00000150593	chr10_111825800_111829200	chr10_112083800_112087400	0.0660986881636917	6.20454590419511e-11	4.79659497458104e-09	yes
ENSG00000150593	chr10_111825800_111829200	chr10_112114600_112116000	0.0612699534040057	1.36025226466444e-09	7.37088360631062e-08	yes
ENSG00000150593	chr10_111825800_111829200	chr10_112116400_112116800	0.0481834028337166	1.89761171727263e-06	3.88056445491058e-05	no
ENSG00000150593	chr10_111825800_111829200	chr10_112117200_112118600	0.0355616599225483	0.000439498343747794	0.00371152984109244	no
ENSG00000150593	chr10_111825800_111829200	chr10_112147400_112148800	0.039376360799354	9.92149848666866e-05	0.00108383601086002	no
ENSG00000150593	chr10_111825800_111829200	chr10_112155200_112156400	0.0491204806807045	1.19300485943531e-06	2.61314034577032e-05	no
ENSG00000150593	chr10_111825800_111829200	chr10_112170200_112176200	0.0562719840940234	2.62223224663339e-08	9.81291494250212e-07	yes
ENSG00000150593	chr10_111825800_111829200	chr10_112180000_112180400	0.0288511852645847	0.00435083672068515	0.0241832348881089	no
ENSG00000150593	chr10_111825800_111829200	chr10_112183600_112184000	0.0279046624783229	0.0058165137069876	0.0306062599545998	no
ENSG00000150593	chr10_111825800_111829200	chr10_112185600_112187200	0.0459611968382983	5.5175909230478e-06	9.59828968600277e-05	no
ENSG00000150593	chr10_111825800_111829200	chr10_112201400_112202000	0.035442054625306	0.000459489528262094	0.00384904629537554	no
ENSG00000150593	chr10_111825800_111829200	chr10_112289000_112289800	0.0357038710906257	0.000416785723569287	0.00355326493685016	no
ENSG00000150593	chr10_111825800_111829200	chr10_112296200_112296600	0.0422163688162773	2.99966921338992e-05	0.000399337927785737	no
ENSG00000150593	chr10_111825800_111829200	chr10_112372200_112373600	0.0104521751404542	0.301667097192031	0.715646703878455	no
ENSG00000150593	chr10_111825800_111829200	chr10_112506400_112509400	0.0226221729267579	0.0253709659269795	0.100331160045435	no
ENSG00000150593	chr10_111825800_111829200	chr10_112533400_112535000	0.0556689922577727	3.68691683888275e-08	1.3164025745259e-06	yes
ENSG00000150593	chr10_111825800_111829200	chr10_112562000_112563200	0.0379729132596621	0.000174267345470935	0.00172775110749307	no
ENSG00000150593	chr10_111825800_111829200	chr10_112563600_112564200	0.0327237211420578	0.00121865929225857	0.00857712321007707	no
ENSG00000150593	chr10_111825800_111829200	chr10_112575000_112576000	0.0390679554830868	0.000112465665023954	0.00120285124044039	no
ENSG00000150593	chr10_111825800_111829200	chr10_112600800_112602000	0.0297894226641642	0.00323676017693364	0.0190173850683232	no
ENSG00000150593	chr10_111825800_111829200	chr10_112602800_112604400	0.057054984067288	1.67586571547456e-08	6.65539301143933e-07	yes
ENSG00000150593	chr10_111825800_111829200	chr10_112609000_112610400	0.0401164656211368	7.31734045161001e-05	0.000841235322708786	no
ENSG00000150593	chr10_111825800_111829200	chr10_112611800_112614000	0.0188891895084789	0.0619419642533939	0.204812212193853	no
ENSG00000150593	chr10_111825800_111829200	chr10_112617000_112618600	0.0443145766027618	1.18071627673931e-05	0.000182565082541721	no
ENSG00000150593	chr10_111825800_111829200	chr10_112619000_112622000	0.0458613706356882	5.78224377266845e-06	9.98966838545917e-05	no
ENSG00000150593	chr10_111825800_111829200	chr10_112623200_112625000	0.0488721296059067	1.35025289508106e-06	2.90262167987745e-05	no
ENSG00000150593	chr10_111825800_111829200	chr10_112625600_112630800	0.0261063639557267	0.00987566303832084	0.0469212071216549	no
ENSG00000150593	chr10_111825800_111829200	chr10_112640800_112642800	-0.00544997140439504	0.590200456884921	0.966095228757654	no
ENSG00000150593	chr10_111825800_111829200	chr10_112643800_112644200	0.0229886456093803	0.0230904743905451	0.0930149710894377	no
ENSG00000203867	chr10_111825800_111829200	chr10_111829600_111830000	-0.0222717701593687	0.720765827382142	0.966095228757654	no
ENSG00000203867	chr10_111825800_111829200	chr10_111834000_111836200	0.348742916231458	7.53021126806622e-09	3.31265414115146e-07	yes
ENSG00000203867	chr10_111825800_111829200	chr10_111841600_111842400	0.158686362385502	0.0103870721102209	0.0488628230690134	yes
ENSG00000203867	chr10_111825800_111829200	chr10_111843200_111844200	-0.0110712036898876	0.858987583949311	0.966095228757654	no
ENSG00000203867	chr10_111825800_111829200	chr10_111844800_111846400	0.0391443233104056	0.529753152648678	0.966095228757654	no
ENSG00000203867	chr10_111825800_111829200	chr10_112083800_112087400	0.0669548622259468	0.282097152728176	0.679738150678283	no
ENSG00000203867	chr10_111825800_111829200	chr10_112114600_112116000	0.0429683645287384	0.490304647793072	0.966095228757654	no
ENSG00000203867	chr10_111825800_111829200	chr10_112116400_112116800	-0.00694444444444444	0.911269340864124	0.966095228757654	no
ENSG00000203867	chr10_111825800_111829200	chr10_112117200_112118600	0.0561674723412941	0.367045330392417	0.829170243955384	no
ENSG00000203867	chr10_111825800_111829200	chr10_112147400_112148800	0.206694565481648	0.000799198146619021	0.00606978160869505	yes
ENSG00000203867	chr10_111825800_111829200	chr10_112155200_112156400	0.0355461991592642	0.568281747350267	0.966095228757654	no
ENSG00000203867	chr10_111825800_111829200	chr10_112170200_112176200	0.159134526428755	0.0101698208071193	0.0480465058393542	yes
ENSG00000203867	chr10_111825800_111829200	chr10_112185600_112187200	0.110659525013682	0.0748784777198522	0.238226622748407	no
ENSG00000203867	chr10_111825800_111829200	chr10_112201400_112202000	0.120947839111991	0.0514167195325165	0.176508883095492	no
ENSG00000203867	chr10_111825800_111829200	chr10_112289000_112289800	0.0561674723412941	0.367045330392417	0.829170243955384	no
ENSG00000203867	chr10_111825800_111829200	chr10_112296200_112296600	0.0801783725737273	0.197508067070203	0.514339834752904	no
ENSG00000203867	chr10_111825800_111829200	chr10_112372200_112373600	0.0355461991592642	0.568281747350267	0.966095228757654	no
ENSG00000203867	chr10_111825800_111829200	chr10_112506400_112509400	0.183841039415663	0.0029254392523452	0.0175162945403853	yes
ENSG00000203867	chr10_111825800_111829200	chr10_112533400_112535000	0.0630104728699789	0.311478803802554	0.733340679420912	no
ENSG00000203867	chr10_111825800_111829200	chr10_112562000_112563200	0.025854384499751	0.678178450122654	0.966095228757654	no
ENSG00000203867	chr10_111825800_111829200	chr10_112563600_112564200	0.0801783725737273	0.197508067070203	0.514339834752904	no
ENSG00000203867	chr10_111825800_111829200	chr10_112575000_112576000	0.154840058886811	0.0124268629105876	0.0564642361050593	no
ENSG00000203867	chr10_111825800_111829200	chr10_112600800_112602000	0.115727512471569	0.0624166765074454	0.206042164116189	no
ENSG00000203867	chr10_111825800_111829200	chr10_112602800_112604400	0.163326314502037	0.00832468306960154	0.0408764505881774	yes
ENSG00000203867	chr10_111825800_111829200	chr10_112609000_112610400	-0.0440866714177405	0.479072457411882	0.966095228757654	no
ENSG00000203867	chr10_111825800_111829200	chr10_112611800_112614000	-0.0156873601778337	0.801236034104599	0.966095228757654	no
ENSG00000203867	chr10_111825800_111829200	chr10_112617000_112618600	0.144785126719752	0.0195089039788095	0.0812310078016841	no
ENSG00000203867	chr10_111825800_111829200	chr10_112619000_112622000	0.158370394119426	0.0105426982164934	0.0494581324853507	yes
ENSG00000203867	chr10_111825800_111829200	chr10_112623200_112625000	0.279250766844802	4.82231624147687e-06	8.5597473976536e-05	yes
ENSG00000203867	chr10_111825800_111829200	chr10_112625600_112630800	0.199308493701035	0.0012346907321337	0.00866943976222558	yes
ENSG00000203867	chr10_111825800_111829200	chr10_112643800_112644200	0.348742916231458	7.53021126806622e-09	3.31265414115146e-07	yes
ENSG00000214413	chr10_111825800_111829200	chr10_111829600_111830000	0.0196358907437284	0.529635498833466	0.966095228757654	no
ENSG00000214413	chr10_111825800_111829200	chr10_111834000_111836200	0.0315686167673914	0.312162766507191	0.734601790195832	no
ENSG00000214413	chr10_111825800_111829200	chr10_111841600_111842400	0.046659737405748	0.135099819375804	0.380904637474712	no
ENSG00000214413	chr10_111825800_111829200	chr10_111843200_111844200	0.0665804388860571	0.0328868531337413	0.123530942968824	no
ENSG00000214413	chr10_111825800_111829200	chr10_111844800_111846400	0.016447474699731	0.598552442708421	0.966095228757654	no
ENSG00000214413	chr10_111825800_111829200	chr10_112083800_112087400	0.0489351159646036	0.117057425290057	0.339890969977484	no
ENSG00000214413	chr10_111825800_111829200	chr10_112114600_112116000	0.0847130873081305	0.00660031669692682	0.03389062548795	yes
ENSG00000214413	chr10_111825800_111829200	chr10_112116400_112116800	0.0846853284152635	0.00661814952668406	0.0339652242912866	yes
ENSG00000214413	chr10_111825800_111829200	chr10_112117200_112118600	0.0119711461025925	0.701583383995763	0.966095228757654	no
ENSG00000214413	chr10_111825800_111829200	chr10_112147400_112148800	0.0519731463304554	0.0959782306956296	0.290308811479043	no
ENSG00000214413	chr10_111825800_111829200	chr10_112155200_112156400	0.0345976827800339	0.267979386675658	0.653318321660039	no
ENSG00000214413	chr10_111825800_111829200	chr10_112170200_112176200	0.021939334095315	0.482482962898304	0.966095228757654	no
ENSG00000214413	chr10_111825800_111829200	chr10_112180000_112180400	-0.00568839960184232	0.855524098360648	0.966095228757654	no
ENSG00000214413	chr10_111825800_111829200	chr10_112183600_112184000	-0.0161443914483846	0.605309499540241	0.966095228757654	no
ENSG00000214413	chr10_111825800_111829200	chr10_112185600_112187200	0.0943712683439016	0.00246686492858299	0.015247939464377	yes
ENSG00000214413	chr10_111825800_111829200	chr10_112201400_112202000	0.0470531639804513	0.131835375385632	0.373577805146984	no
ENSG00000214413	chr10_111825800_111829200	chr10_112289000_112289800	0.00247212217963161	0.936931332371515	0.966095228757654	no
ENSG00000214413	chr10_111825800_111829200	chr10_112296200_112296600	0.0536592159657282	0.0856594440012253	0.265236665929648	no
ENSG00000214413	chr10_111825800_111829200	chr10_112372200_112373600	-0.0105221412591091	0.736267629466163	0.966095228757654	no
ENSG00000214413	chr10_111825800_111829200	chr10_112506400_112509400	0.0470531639804513	0.131835375385632	0.373577805146984	no
ENSG00000214413	chr10_111825800_111829200	chr10_112533400_112535000	0.0190440431915445	0.542117889762226	0.966095228757654	no
ENSG00000214413	chr10_111825800_111829200	chr10_112562000_112563200	0.0216371995182338	0.488535167632528	0.966095228757654	no
ENSG00000214413	chr10_111825800_111829200	chr10_112563600_112564200	0.0428743802782543	0.169768979998322	0.456376255071362	no
ENSG00000214413	chr10_111825800_111829200	chr10_112575000_112576000	0.120705936366025	0.000105440287647257	0.0011400072075305	yes
ENSG00000214413	chr10_111825800_111829200	chr10_112600800_112602000	0.0140599408463708	0.652674237909239	0.966095228757654	no
ENSG00000214413	chr10_111825800_111829200	chr10_112602800_112604400	0.0529556916114971	0.0898506372289205	0.27545258083369	no
ENSG00000214413	chr10_111825800_111829200	chr10_112609000_112610400	0.0357484476472109	0.252376759718644	0.623486417574458	no
ENSG00000214413	chr10_111825800_111829200	chr10_112611800_112614000	0.0781470430170742	0.0122400222792094	0.0557801934966632	no
ENSG00000214413	chr10_111825800_111829200	chr10_112617000_112618600	0.104593680909987	0.000787855393613375	0.00599843935826599	yes
ENSG00000214413	chr10_111825800_111829200	chr10_112619000_112622000	0.0201811032396188	0.518267194414411	0.966095228757654	no
ENSG00000214413	chr10_111825800_111829200	chr10_112623200_112625000	0.0648287280535714	0.0377820705990171	0.138091122539177	no
ENSG00000214413	chr10_111825800_111829200	chr10_112625600_112630800	0.0547920298260089	0.0792436407022684	0.249247253706462	no
ENSG00000214413	chr10_111825800_111829200	chr10_112640800_112642800	-0.00804853510937738	0.796700051695312	0.966095228757654	no
ENSG00000214413	chr10_111825800_111829200	chr10_112643800_112644200	0.0772511691012196	0.0132736247740113	0.0595418047187576	no
ENSG00000108039	chr10_111829600_111830000	chr10_111834000_111836200	0.0398622415954657	0.0618062573520105	0.204454869434082	no
ENSG00000108039	chr10_111829600_111830000	chr10_111841600_111842400	-0.0118389441489605	0.579240666804654	0.966095228757654	no
ENSG00000108039	chr10_111829600_111830000	chr10_111843200_111844200	-0.00435284008933453	0.838458657846303	0.966095228757654	no
ENSG00000108039	chr10_111829600_111830000	chr10_111844800_111846400	0.0359031655583049	0.0925571160934116	0.282033140631241	no
ENSG00000108039	chr10_111829600_111830000	chr10_112083800_112087400	0.0780699932129829	0.000250269625251065	0.0023306839684499	yes
ENSG00000108039	chr10_111829600_111830000	chr10_112114600_112116000	0.0523494216213082	0.0141490109135354	0.0626877734958424	no
ENSG00000108039	chr10_111829600_111830000	chr10_112116400_112116800	0.0583797010187977	0.00620896750748893	0.0322636071692087	yes
ENSG00000108039	chr10_111829600_111830000	chr10_112117200_112118600	0.0746087983226916	0.000466714143725852	0.00389890938386768	yes
ENSG00000108039	chr10_111829600_111830000	chr10_112147400_112148800	0.0462422630134948	0.0302419400033297	0.115489497507146	no
ENSG00000108039	chr10_111829600_111830000	chr10_112155200_112156400	0.0613716875983298	0.00401419732258461	0.0226546344580607	yes
ENSG00000108039	chr10_111829600_111830000	chr10_112170200_112176200	0.0406150420179911	0.0570427324351486	0.191803419571855	no
ENSG00000108039	chr10_111829600_111830000	chr10_112180000_112180400	-0.00502737315724257	0.813853593228598	0.966095228757654	no
ENSG00000108039	chr10_111829600_111830000	chr10_112183600_112184000	0.0596542441342822	0.0051677623173746	0.0278129937022703	yes
ENSG00000108039	chr10_111829600_111830000	chr10_112185600_112187200	0.0495751763042327	0.020164499340208	0.0834076254119239	no
ENSG00000108039	chr10_111829600_111830000	chr10_112201400_112202000	0.00923621821036999	0.665315697663271	0.966095228757654	no
ENSG00000108039	chr10_111829600_111830000	chr10_112289000_112289800	0.0639401988063484	0.00272029609736251	0.0165080273608161	yes
ENSG00000108039	chr10_111829600_111830000	chr10_112296200_112296600	0.00470642864539978	0.825539442106885	0.966095228757654	no
ENSG00000108039	chr10_111829600_111830000	chr10_112372200_112373600	0.0132104214715907	0.536091169252812	0.966095228757654	no
ENSG00000108039	chr10_111829600_111830000	chr10_112506400_112509400	0.0150734542988749	0.480186535422409	0.966095228757654	no
ENSG00000108039	chr10_111829600_111830000	chr10_112533400_112535000	0.0308132969413342	0.148885906733886	0.411288103425784	no
ENSG00000108039	chr10_111829600_111830000	chr10_112562000_112563200	0.0675184161825179	0.00154643462334963	0.0104195516860504	yes
ENSG00000108039	chr10_111829600_111830000	chr10_112563600_112564200	0.091238799063275	1.85149324910742e-05	0.000266519033298158	yes
ENSG00000108039	chr10_111829600_111830000	chr10_112575000_112576000	0.0415470397780833	0.0515720886793931	0.176931663563074	no
ENSG00000108039	chr10_111829600_111830000	chr10_112600800_112602000	0.000958825743487024	0.964181885016514	0.97125319000274	no
ENSG00000108039	chr10_111829600_111830000	chr10_112602800_112604400	0.0338503521215205	0.112777995031574	0.330014179449596	no
ENSG00000108039	chr10_111829600_111830000	chr10_112609000_112610400	0.0548212474631952	0.0101852622699665	0.0481061945452552	yes
ENSG00000108039	chr10_111829600_111830000	chr10_112611800_112614000	0.0224678604973996	0.292611038478352	0.699117934297295	no
ENSG00000108039	chr10_111829600_111830000	chr10_112617000_112618600	0.0205564517445591	0.335618094368669	0.776018425768903	no
ENSG00000108039	chr10_111829600_111830000	chr10_112619000_112622000	0.0377974574983827	0.0765823604841642	0.242563442037696	no
ENSG00000108039	chr10_111829600_111830000	chr10_112623200_112625000	0.0521054150468545	0.0146058861801266	0.0643255800083624	no
ENSG00000108039	chr10_111829600_111830000	chr10_112625600_112630800	0.034923525313582	0.101811130793188	0.304230745556151	no
ENSG00000108039	chr10_111829600_111830000	chr10_112640800_112642800	-0.00502737315724257	0.813853593228598	0.966095228757654	no
ENSG00000108039	chr10_111829600_111830000	chr10_112643800_112644200	-0.00835029893371695	0.695729575263967	0.966095228757654	no
ENSG00000108055	chr10_111829600_111830000	chr10_111834000_111836200	0.04319757936308	0.00428833629059133	0.0239043036519059	no
ENSG00000108055	chr10_111829600_111830000	chr10_111841600_111842400	-0.00912806566878767	0.546335986629078	0.966095228757654	no
ENSG00000108055	chr10_111829600_111830000	chr10_111843200_111844200	-0.00619133067725377	0.682414330401428	0.966095228757654	no
ENSG00000108055	chr10_111829600_111830000	chr10_111844800_111846400	0.00852478057611893	0.573170736941782	0.966095228757654	no
ENSG00000108055	chr10_111829600_111830000	chr10_112083800_112087400	0.0794654602649827	1.44088069241623e-07	4.27750847298796e-06	yes
ENSG00000108055	chr10_111829600_111830000	chr10_112114600_112116000	0.0587123787420834	0.000102972474139729	0.00111791577881418	yes
ENSG00000108055	chr10_111829600_111830000	chr10_112116400_112116800	0.065684244668525	1.38913171896402e-05	0.000209388539803848	yes
ENSG00000108055	chr10_111829600_111830000	chr10_112117200_112118600	0.0474519276562057	0.00170263918541201	0.0112691168852744	no
ENSG00000108055	chr10_111829600_111830000	chr10_112147400_112148800	0.0522092797655326	0.00055497956045532	0.00449713484808512	yes
ENSG00000108055	chr10_111829600_111830000	chr10_112155200_112156400	0.0715852039799029	2.16976106738511e-06	4.3486228196891e-05	yes
ENSG00000108055	chr10_111829600_111830000	chr10_112170200_112176200	0.0364645822745486	0.0159246086918803	0.0689670767193571	no
ENSG00000108055	chr10_111829600_111830000	chr10_112180000_112180400	-0.0043749212938991	0.772484125884408	0.966095228757654	no
ENSG00000108055	chr10_111829600_111830000	chr10_112183600_112184000	0.028688500776011	0.0579165443290111	0.194150449072977	no
ENSG00000108055	chr10_111829600_111830000	chr10_112185600_112187200	0.0900506592554787	2.47191070992299e-09	1.24639811450955e-07	yes
ENSG00000108055	chr10_111829600_111830000	chr10_112201400_112202000	-0.00144337957611503	0.924006037146434	0.966095228757654	no
ENSG00000108055	chr10_111829600_111830000	chr10_112289000_112289800	0.0547439017871193	0.000293944717320596	0.00266321022540319	yes
ENSG00000108055	chr10_111829600_111830000	chr10_112296200_112296600	-0.00697315722895812	0.644912619008079	0.966095228757654	no
ENSG00000108055	chr10_111829600_111830000	chr10_112372200_112373600	0.0190816119341257	0.207250297941144	0.534179453961001	no
ENSG00000108055	chr10_111829600_111830000	chr10_112506400_112509400	-0.00201094312067841	0.894274474856591	0.966095228757654	no
ENSG00000108055	chr10_111829600_111830000	chr10_112533400_112535000	0.0851531069829267	1.72275730691236e-08	6.8170627725987e-07	yes
ENSG00000108055	chr10_111829600_111830000	chr10_112562000_112563200	0.0528896341156656	0.00046916771341688	0.00391570572780079	yes
ENSG00000108055	chr10_111829600_111830000	chr10_112563600_112564200	0.0559421664034442	0.000215641093408338	0.00206088798988982	yes
ENSG00000108055	chr10_111829600_111830000	chr10_112575000_112576000	0.0452272625575935	0.00278551050127814	0.0168312025444256	no
ENSG00000108055	chr10_111829600_111830000	chr10_112600800_112602000	0.0355843735988371	0.0186521152104849	0.0783315896619363	no
ENSG00000108055	chr10_111829600_111830000	chr10_112602800_112604400	0.0461301110972352	0.00228668192550257	0.0143353481697418	no
ENSG00000108055	chr10_111829600_111830000	chr10_112609000_112610400	0.0360788988804066	0.0170733199116716	0.0729390828796522	no
ENSG00000108055	chr10_111829600_111830000	chr10_112611800_112614000	0.0427769700576275	0.00467960875422371	0.0256612037039423	no
ENSG00000108055	chr10_111829600_111830000	chr10_112617000_112618600	0.0514566905086789	0.000666805576284001	0.00522824700393628	yes
ENSG00000108055	chr10_111829600_111830000	chr10_112619000_112622000	0.0791945722886437	1.58870229084145e-07	4.65256255016176e-06	yes
ENSG00000108055	chr10_111829600_111830000	chr10_112623200_112625000	0.0360788988804066	0.0170733199116716	0.0729390828796522	no
ENSG00000108055	chr10_111829600_111830000	chr10_112625600_112630800	0.0453536759435242	0.00271014604378738	0.0164573977476493	no
ENSG00000108055	chr10_111829600_111830000	chr10_112640800_112642800	-0.00536000508239893	0.723166864843728	0.966095228757654	no
ENSG00000108055	chr10_111829600_111830000	chr10_112643800_112644200	0.0242165210520181	0.109458120088837	0.322307435906127	no
ENSG00000108061	chr10_111829600_111830000	chr10_111834000_111836200	0.00853381031972765	0.510839645222624	0.966095228757654	no
ENSG00000108061	chr10_111829600_111830000	chr10_111841600_111842400	-0.0101659275866124	0.433455894024703	0.930341320054862	no
ENSG00000108061	chr10_111829600_111830000	chr10_111843200_111844200	-0.00548631358172225	0.672502164076088	0.966095228757654	no
ENSG00000108061	chr10_111829600_111830000	chr10_111844800_111846400	0.0183970446674558	0.156311062751934	0.427469299124168	no
ENSG00000108061	chr10_111829600_111830000	chr10_112083800_112087400	0.0558467892244319	1.66021000134327e-05	0.000243316628810125	yes
ENSG00000108061	chr10_111829600_111830000	chr10_112114600_112116000	0.0473046733409985	0.000265521857621084	0.00244815792126567	no
ENSG00000108061	chr10_111829600_111830000	chr10_112116400_112116800	0.0586162463512101	6.17837454241759e-06	0.000105675856106754	yes
ENSG00000108061	chr10_111829600_111830000	chr10_112117200_112118600	0.0373633862261871	0.00397920815097683	0.0224925863208989	no
ENSG00000108061	chr10_111829600_111830000	chr10_112147400_112148800	0.033963991065256	0.00885411861465984	0.0429632357752302	no
ENSG00000108061	chr10_111829600_111830000	chr10_112155200_112156400	0.0506165946538496	9.52264435758426e-05	0.00104732093608622	yes
ENSG00000108061	chr10_111829600_111830000	chr10_112170200_112176200	0.0286601525575045	0.027196853150536	0.106070848201635	no
ENSG00000108061	chr10_111829600_111830000	chr10_112180000_112180400	-0.00525230228078403	0.685708495673598	0.966095228757654	no
ENSG00000108061	chr10_111829600_111830000	chr10_112183600_112184000	0.0353590028314149	0.0064259269594102	0.0331634588991355	no
ENSG00000108061	chr10_111829600_111830000	chr10_112185600_112187200	0.0647577856044183	5.8913485106362e-07	1.42991647560566e-05	yes
ENSG00000108061	chr10_111829600_111830000	chr10_112201400_112202000	0.00438335448393439	0.735564158555276	0.966095228757654	no
ENSG00000108061	chr10_111829600_111830000	chr10_112289000_112289800	0.0438615181176711	0.000721964095718791	0.00558192690491355	no
ENSG00000108061	chr10_111829600_111830000	chr10_112296200_112296600	-0.00960559584941971	0.459229846621149	0.965011743350504	no
ENSG00000108061	chr10_111829600_111830000	chr10_112372200_112373600	0.00752367554747271	0.562118616776879	0.966095228757654	no
ENSG00000108061	chr10_111829600_111830000	chr10_112506400_112509400	-0.00437502983593181	0.736047613265062	0.966095228757654	no
ENSG00000108061	chr10_111829600_111830000	chr10_112533400_112535000	0.0322478071583724	0.0129443207161816	0.0583473286585816	no
ENSG00000108061	chr10_111829600_111830000	chr10_112562000_112563200	0.0543242048076147	2.80554954188608e-05	0.000377594630219708	yes
ENSG00000108061	chr10_111829600_111830000	chr10_112563600_112564200	0.0511550161229589	8.01306517087986e-05	0.000907473143049823	yes
ENSG00000108061	chr10_111829600_111830000	chr10_112575000_112576000	0.024197385977483	0.06223050893843	0.205563892557606	no
ENSG00000108061	chr10_111829600_111830000	chr10_112600800_112602000	0.0302799740563541	0.0196183924210801	0.081594827057097	no
ENSG00000108061	chr10_111829600_111830000	chr10_112602800_112604400	0.0402363298486932	0.00192599963515265	0.0124626819763038	no
ENSG00000108061	chr10_111829600_111830000	chr10_112609000_112610400	0.0225123799027861	0.082781706925156	0.258075267657446	no
ENSG00000108061	chr10_111829600_111830000	chr10_112611800_112614000	0.0336715051322907	0.00945686189113948	0.0453067224577953	no
ENSG00000108061	chr10_111829600_111830000	chr10_112617000_112618600	0.0562026460748216	1.46580280867403e-05	0.000219102500197381	yes
ENSG00000108061	chr10_111829600_111830000	chr10_112619000_112622000	0.0693537211865726	8.79272194370603e-08	2.79323237884357e-06	yes
ENSG00000108061	chr10_111829600_111830000	chr10_112623200_112625000	0.0217042626904009	0.0944293305848504	0.286557198339187	no
ENSG00000108061	chr10_111829600_111830000	chr10_112625600_112630800	0.0345012125794604	0.00783579193904766	0.0389229860920046	no
ENSG00000108061	chr10_111829600_111830000	chr10_112640800_112642800	-0.00387744743175332	0.765128245358443	0.966095228757654	no
ENSG00000108061	chr10_111829600_111830000	chr10_112643800_112644200	0.0149618716932275	0.248969051656627	0.616889935916803	no
ENSG00000119950	chr10_111829600_111830000	chr10_111834000_111836200	-0.00717280636076334	0.861164257358123	0.966095228757654	no
ENSG00000119950	chr10_111829600_111830000	chr10_111841600_111842400	-0.0101609716737958	0.804323960686853	0.966095228757654	no
ENSG00000119950	chr10_111829600_111830000	chr10_111844800_111846400	-0.0348976645942417	0.394687580565026	0.87312198616483	no
ENSG00000119950	chr10_111829600_111830000	chr10_112083800_112087400	-0.0274445095546441	0.503311527557844	0.966095228757654	no
ENSG00000119950	chr10_111829600_111830000	chr10_112114600_112116000	-0.0369947717750243	0.366881965619922	0.828894886321108	no
ENSG00000119950	chr10_111829600_111830000	chr10_112116400_112116800	0.0275409994753883	0.501811388804352	0.966095228757654	no
ENSG00000119950	chr10_111829600_111830000	chr10_112117200_112118600	0.0509952066758481	0.213428221222932	0.546703097026324	no
ENSG00000119950	chr10_111829600_111830000	chr10_112147400_112148800	0.0207584826353093	0.612719305526648	0.966095228757654	no
ENSG00000119950	chr10_111829600_111830000	chr10_112155200_112156400	0.0240509679966417	0.557536496354292	0.966095228757654	no
ENSG00000119950	chr10_111829600_111830000	chr10_112170200_112176200	0.044815219341208	0.274283696246472	0.665118620042228	no
ENSG00000119950	chr10_111829600_111830000	chr10_112180000_112180400	-0.0134758325514231	0.742467328725001	0.966095228757654	no
ENSG00000119950	chr10_111829600_111830000	chr10_112183600_112184000	-0.0134758325514231	0.742467328725001	0.966095228757654	no
ENSG00000119950	chr10_111829600_111830000	chr10_112185600_112187200	0.0631679436430686	0.123140569811326	0.353814107855598	no
ENSG00000119950	chr10_111829600_111830000	chr10_112201400_112202000	0.0716659222644731	0.0801812101363703	0.251587466042399	no
ENSG00000119950	chr10_111829600_111830000	chr10_112289000_112289800	0.0841543662685984	0.0398277766841166	0.14404088951467	no
ENSG00000119950	chr10_111829600_111830000	chr10_112296200_112296600	-0.0230334866234031	0.574330226982017	0.966095228757654	no
ENSG00000119950	chr10_111829600_111830000	chr10_112372200_112373600	-0.0304030989371607	0.458407803610219	0.963953666412636	no
ENSG00000119950	chr10_111829600_111830000	chr10_112506400_112509400	-0.0161478066658882	0.693767431117766	0.966095228757654	no
ENSG00000119950	chr10_111829600_111830000	chr10_112533400_112535000	0.08194463306875	0.045352357614947	0.159724951536577	no
ENSG00000119950	chr10_111829600_111830000	chr10_112562000_112563200	0.0522457509579994	0.202399088692671	0.524344315273903	no
ENSG00000119950	chr10_111829600_111830000	chr10_112563600_112564200	-0.0230334866234031	0.574330226982017	0.966095228757654	no
ENSG00000119950	chr10_111829600_111830000	chr10_112575000_112576000	-0.0299260921998711	0.46549247094097	0.966095228757654	no
ENSG00000119950	chr10_111829600_111830000	chr10_112600800_112602000	0.00734480693995644	0.85786997627027	0.966095228757654	no
ENSG00000119950	chr10_111829600_111830000	chr10_112602800_112604400	0.0139722785641057	0.733333981130108	0.966095228757654	no
ENSG00000119950	chr10_111829600_111830000	chr10_112609000_112610400	0.0487660652222378	0.234148433903265	0.587913420904618	no
ENSG00000119950	chr10_111829600_111830000	chr10_112611800_112614000	-0.0134758325514231	0.742467328725001	0.966095228757654	no
ENSG00000119950	chr10_111829600_111830000	chr10_112617000_112618600	0.00509233392222053	0.901185425182857	0.966095228757654	no
ENSG00000119950	chr10_111829600_111830000	chr10_112619000_112622000	0.0673488166958802	0.100178047497552	0.30035182412344	no
ENSG00000119950	chr10_111829600_111830000	chr10_112623200_112625000	-0.0284578240317713	0.487676000092169	0.966095228757654	no
ENSG00000119950	chr10_111829600_111830000	chr10_112625600_112630800	0.0459965190159612	0.261820635975543	0.641623426756176	no
ENSG00000119950	chr10_111829600_111830000	chr10_112640800_112642800	-0.00879224935566662	0.830250686449034	0.966095228757654	no
ENSG00000119950	chr10_111829600_111830000	chr10_112643800_112644200	-0.00879224935566662	0.830250686449034	0.966095228757654	no
ENSG00000119953	chr10_111829600_111830000	chr10_111834000_111836200	-0.0104622427161811	0.684776232506602	0.966095228757654	no
ENSG00000119953	chr10_111829600_111830000	chr10_111841600_111842400	-0.0130705261980161	0.612036805722106	0.966095228757654	no
ENSG00000119953	chr10_111829600_111830000	chr10_111843200_111844200	-0.00778771168330469	0.762519556796202	0.966095228757654	no
ENSG00000119953	chr10_111829600_111830000	chr10_111844800_111846400	0.00383381097065966	0.881746659883222	0.966095228757654	no
ENSG00000119953	chr10_111829600_111830000	chr10_112083800_112087400	0.078127850012944	0.0023968959041021	0.0148940380643515	yes
ENSG00000119953	chr10_111829600_111830000	chr10_112114600_112116000	0.0781815273846471	0.00238031547127018	0.0148106534090091	yes
ENSG00000119953	chr10_111829600_111830000	chr10_112116400_112116800	0.100032093791416	9.97966531513322e-05	0.00108903692783648	yes
ENSG00000119953	chr10_111829600_111830000	chr10_112117200_112118600	0.0459943167891088	0.0741705175758677	0.236441055581484	no
ENSG00000119953	chr10_111829600_111830000	chr10_112147400_112148800	0.0331970904530639	0.197597043745848	0.514524884201739	no
ENSG00000119953	chr10_111829600_111830000	chr10_112155200_112156400	0.13393717718214	1.7853362714234e-07	5.14573376983203e-06	yes
ENSG00000119953	chr10_111829600_111830000	chr10_112170200_112176200	0.0635900699172469	0.0135172036581071	0.0604201908333524	no
ENSG00000119953	chr10_111829600_111830000	chr10_112180000_112180400	-0.00696322502826522	0.787020395462731	0.966095228757654	no
ENSG00000119953	chr10_111829600_111830000	chr10_112183600_112184000	0.0329498008799089	0.200958682316583	0.521433188904923	no
ENSG00000119953	chr10_111829600_111830000	chr10_112185600_112187200	0.0700522539817619	0.00650010554516018	0.0334737129698256	yes
ENSG00000119953	chr10_111829600_111830000	chr10_112201400_112202000	0.0139853317418027	0.58735824673571	0.966095228757654	no
ENSG00000119953	chr10_111829600_111830000	chr10_112289000_112289800	0.0770527298776985	0.00275203647380188	0.0166642011662015	yes
ENSG00000119953	chr10_111829600_111830000	chr10_112296200_112296600	-0.0247442757551444	0.336932388377885	0.778321359642375	no
ENSG00000119953	chr10_111829600_111830000	chr10_112372200_112373600	0.0200032770648846	0.437618922822623	0.936173068951616	no
ENSG00000119953	chr10_111829600_111830000	chr10_112506400_112509400	0.0156816593044218	0.542857273790053	0.966095228757654	no
ENSG00000119953	chr10_111829600_111830000	chr10_112533400_112535000	0.0489447433423103	0.0574025703564393	0.192772146165157	no
ENSG00000119953	chr10_111829600_111830000	chr10_112562000_112563200	0.101340805930816	8.07192636983714e-05	0.000912906977822257	yes
ENSG00000119953	chr10_111829600_111830000	chr10_112563600_112564200	0.036959957442128	0.151411064119314	0.416830965267724	no
ENSG00000119953	chr10_111829600_111830000	chr10_112575000_112576000	0.0263761317359595	0.306027832788333	0.723572580239059	no
ENSG00000119953	chr10_111829600_111830000	chr10_112600800_112602000	0.0365711681487556	0.155763649114871	0.426297543127626	no
ENSG00000119953	chr10_111829600_111830000	chr10_112602800_112604400	0.0781815273846471	0.00238031547127018	0.0148106534090091	yes
ENSG00000119953	chr10_111829600_111830000	chr10_112609000_112610400	0.0156278031131614	0.544243929855047	0.966095228757654	no
ENSG00000119953	chr10_111829600_111830000	chr10_112611800_112614000	0.0693049480241204	0.00709561267986729	0.0359314677163237	yes
ENSG00000119953	chr10_111829600_111830000	chr10_112617000_112618600	0.0558436494458991	0.0301230154850473	0.115129293277408	no
ENSG00000119953	chr10_111829600_111830000	chr10_112619000_112622000	0.153667406069443	1.99673448778594e-09	1.03388226857066e-07	yes
ENSG00000119953	chr10_111829600_111830000	chr10_112623200_112625000	0.0172060318567728	0.504352704792238	0.966095228757654	no
ENSG00000119953	chr10_111829600_111830000	chr10_112625600_112630800	0.0860393145347169	0.000824026267130374	0.00622546117980992	yes
ENSG00000119953	chr10_111829600_111830000	chr10_112640800_112642800	-0.00696322502826522	0.787020395462731	0.966095228757654	no
ENSG00000119953	chr10_111829600_111830000	chr10_112643800_112644200	0.0643496246589259	0.0124401709094243	0.0565137256279535	no
ENSG00000138166	chr10_111829600_111830000	chr10_111834000_111836200	0.0320202587296421	0.12198042353865	0.351188374881448	no
ENSG00000138166	chr10_111829600_111830000	chr10_111841600_111842400	-0.0125494092393567	0.544528213124156	0.966095228757654	no
ENSG00000138166	chr10_111829600_111830000	chr10_111843200_111844200	-0.00461525123353297	0.823651159162571	0.966095228757654	no
ENSG00000138166	chr10_111829600_111830000	chr10_111844800_111846400	0.0142106868482036	0.492583014037833	0.966095228757654	no
ENSG00000138166	chr10_111829600_111830000	chr10_112083800_112087400	0.0997865869774128	1.36316547116361e-06	2.92674058140801e-05	yes
ENSG00000138166	chr10_111829600_111830000	chr10_112114600_112116000	0.0476318910147732	0.0213780099091076	0.0874213584363218	no
ENSG00000138166	chr10_111829600_111830000	chr10_112116400_112116800	0.0978095584218485	2.19976272736671e-06	4.39905620381114e-05	yes
ENSG00000138166	chr10_111829600_111830000	chr10_112117200_112118600	0.10731082710873	2.02988041676094e-07	5.74600645993784e-06	yes
ENSG00000138166	chr10_111829600_111830000	chr10_112147400_112148800	0.0825027716771776	6.5933897283846e-05	0.000771594607673937	yes
ENSG00000138166	chr10_111829600_111830000	chr10_112155200_112156400	0.0884225073360734	1.88651311872047e-05	0.000270820494829811	yes
ENSG00000138166	chr10_111829600_111830000	chr10_112170200_112176200	0.0775255215854833	0.000177533847182479	0.00175443588289703	yes
ENSG00000138166	chr10_111829600_111830000	chr10_112180000_112180400	-0.00596082146573244	0.773481118672806	0.966095228757654	no
ENSG00000138166	chr10_111829600_111830000	chr10_112183600_112184000	0.0338508077407543	0.102054201195269	0.304807708726839	no
ENSG00000138166	chr10_111829600_111830000	chr10_112185600_112187200	0.116972162592496	1.44864558076324e-08	5.86256371819162e-07	yes
ENSG00000138166	chr10_111829600_111830000	chr10_112201400_112202000	0.0031158149782429	0.880410077502909	0.966095228757654	no
ENSG00000138166	chr10_111829600_111830000	chr10_112289000_112289800	0.0768080898317772	0.000203837021570248	0.00196728246370889	yes
ENSG00000138166	chr10_111829600_111830000	chr10_112296200_112296600	-0.0058961984202058	0.775870920421296	0.966095228757654	no
ENSG00000138166	chr10_111829600_111830000	chr10_112372200_112373600	0.0382924695410154	0.0643634955951742	0.21114378584626	no
ENSG00000138166	chr10_111829600_111830000	chr10_112506400_112509400	0.00755046202210273	0.715422068522458	0.966095228757654	no
ENSG00000138166	chr10_111829600_111830000	chr10_112533400_112535000	0.0617759723068313	0.00282890894631325	0.0170460857855134	yes
ENSG00000138166	chr10_111829600_111830000	chr10_112562000_112563200	0.0567267243343208	0.00611981112895839	0.0318861050976556	yes
ENSG00000138166	chr10_111829600_111830000	chr10_112563600_112564200	0.0904462986141585	1.20751614781718e-05	0.000186056009375901	yes
ENSG00000138166	chr10_111829600_111830000	chr10_112575000_112576000	0.0435334803764131	0.0354624822485054	0.131234357703532	no
ENSG00000138166	chr10_111829600_111830000	chr10_112600800_112602000	0.0336709704830736	0.103889161586111	0.309205881852093	no
ENSG00000138166	chr10_111829600_111830000	chr10_112602800_112604400	0.0458370057685539	0.0267990997598006	0.104828019876428	no
ENSG00000138166	chr10_111829600_111830000	chr10_112609000_112610400	0.0563709569964591	0.00644824188946554	0.033258346314288	yes
ENSG00000138166	chr10_111829600_111830000	chr10_112611800_112614000	0.0791140806929866	0.000130205469532255	0.0013585011545877	yes
ENSG00000138166	chr10_111829600_111830000	chr10_112617000_112618600	0.052675609016531	0.0109202357550941	0.0508734184761981	no
ENSG00000138166	chr10_111829600_111830000	chr10_112619000_112622000	0.060399363072976	0.00351060214738996	0.0203169098166818	yes
ENSG00000138166	chr10_111829600_111830000	chr10_112623200_112625000	0.060931963800822	0.00323086816677484	0.0189891633503668	yes
ENSG00000138166	chr10_111829600_111830000	chr10_112625600_112630800	0.075393917417648	0.000266736809677881	0.0024573760970293	yes
ENSG00000138166	chr10_111829600_111830000	chr10_112640800_112642800	-0.00533037657368698	0.796883658864275	0.966095228757654	no
ENSG00000138166	chr10_111829600_111830000	chr10_112643800_112644200	0.0765189584459539	0.000215437862613362	0.00205929446110289	yes
ENSG00000148700	chr10_111829600_111830000	chr10_111834000_111836200	0.00907144896550901	0.527646019087713	0.966095228757654	no
ENSG00000148700	chr10_111829600_111830000	chr10_111841600_111842400	0.00829582983249436	0.563535075454031	0.966095228757654	no
ENSG00000148700	chr10_111829600_111830000	chr10_111843200_111844200	-0.00546062675580515	0.703801814637071	0.966095228757654	no
ENSG00000148700	chr10_111829600_111830000	chr10_111844800_111846400	0.0130086962139549	0.365065194162669	0.825902181009847	no
ENSG00000148700	chr10_111829600_111830000	chr10_112083800_112087400	0.0639639766939727	8.27307296179275e-06	0.000135208101885803	yes
ENSG00000148700	chr10_111829600_111830000	chr10_112114600_112116000	0.0562643572513012	8.83820452651935e-05	0.000984333896668571	yes
ENSG00000148700	chr10_111829600_111830000	chr10_112116400_112116800	0.0375697789689097	0.008878910031868	0.0430593570447207	no
ENSG00000148700	chr10_111829600_111830000	chr10_112117200_112118600	0.0511694058916846	0.000363920590342581	0.0031770296569396	yes
ENSG00000148700	chr10_111829600_111830000	chr10_112147400_112148800	0.0429609767495704	0.00276706140673454	0.0167390545922672	no
ENSG00000148700	chr10_111829600_111830000	chr10_112155200_112156400	0.0488888686643839	0.000659524441147159	0.00518136332612481	no
ENSG00000148700	chr10_111829600_111830000	chr10_112170200_112176200	0.0533630880200439	0.000200806085668077	0.00194287305005701	yes
ENSG00000148700	chr10_111829600_111830000	chr10_112180000_112180400	-0.00598305320028776	0.676994590724985	0.966095228757654	no
ENSG00000148700	chr10_111829600_111830000	chr10_112183600_112184000	0.0252309062389411	0.0789253012553617	0.248460758440079	no
ENSG00000148700	chr10_111829600_111830000	chr10_112185600_112187200	0.0881654043489816	7.72845285064317e-10	4.47347957081276e-08	yes
ENSG00000148700	chr10_111829600_111830000	chr10_112201400_112202000	-0.0027767783188069	0.8466999381902	0.966095228757654	no
ENSG00000148700	chr10_111829600_111830000	chr10_112289000_112289800	0.0558090564963417	0.000100790910903144	0.00109812971070538	yes
ENSG00000148700	chr10_111829600_111830000	chr10_112296200_112296600	-0.00830451027863301	0.56312699771262	0.966095228757654	no
ENSG00000148700	chr10_111829600_111830000	chr10_112372200_112373600	0.0139287668498673	0.332134541552305	0.769966739593814	no
ENSG00000148700	chr10_111829600_111830000	chr10_112506400_112509400	-0.000945544829447449	0.947511086547991	0.966438253214698	no
ENSG00000148700	chr10_111829600_111830000	chr10_112533400_112535000	0.0502530486863072	0.000463464032549178	0.00387638263142755	yes
ENSG00000148700	chr10_111829600_111830000	chr10_112562000_112563200	0.0530425704419004	0.000219336147696941	0.00208985874904145	yes
ENSG00000148700	chr10_111829600_111830000	chr10_112563600_112564200	0.0405170518621528	0.00477076764591485	0.0260674115949194	no
ENSG00000148700	chr10_111829600_111830000	chr10_112575000_112576000	0.000384320809958615	0.978652792768166	0.981229958770664	no
ENSG00000148700	chr10_111829600_111830000	chr10_112600800_112602000	0.0290549302389125	0.0430373518529667	0.153240574943754	no
ENSG00000148700	chr10_111829600_111830000	chr10_112602800_112604400	0.0383011089081949	0.00763826889844139	0.0381324898172044	no
ENSG00000148700	chr10_111829600_111830000	chr10_112609000_112610400	0.0285900228148794	0.0464854584322178	0.162907209325035	no
ENSG00000148700	chr10_111829600_111830000	chr10_112611800_112614000	0.043593735659539	0.00239252127058612	0.0148714098967585	no
ENSG00000148700	chr10_111829600_111830000	chr10_112617000_112618600	0.0541120850145516	0.000163076496019104	0.00163610262185919	yes
ENSG00000148700	chr10_111829600_111830000	chr10_112619000_112622000	0.0913336663020349	1.86170146547103e-10	1.27018017204672e-08	yes
ENSG00000148700	chr10_111829600_111830000	chr10_112623200_112625000	0.0421070011841495	0.00335749123324553	0.0195952016658352	no
ENSG00000148700	chr10_111829600_111830000	chr10_112625600_112630800	0.0296357914351457	0.0390352288698569	0.141743120190343	no
ENSG00000148700	chr10_111829600_111830000	chr10_112640800_112642800	-0.00572774539784508	0.690046648391	0.966095228757654	no
ENSG00000148700	chr10_111829600_111830000	chr10_112643800_112644200	0.0246641842656879	0.0858914741909013	0.265796986638558	no
ENSG00000150593	chr10_111829600_111830000	chr10_111834000_111836200	0.0034244175672602	0.735071965987045	0.966095228757654	no
ENSG00000150593	chr10_111829600_111830000	chr10_111841600_111842400	-0.00935533149885785	0.355240703738467	0.809542894521283	no
ENSG00000150593	chr10_111829600_111830000	chr10_111843200_111844200	-0.00474128999513691	0.639415987848878	0.966095228757654	no
ENSG00000150593	chr10_111829600_111830000	chr10_111844800_111846400	0.0106559790886286	0.292338410936259	0.698619496386638	no
ENSG00000150593	chr10_111829600_111830000	chr10_112083800_112087400	0.0499735901264996	7.76225735559701e-07	1.81024549289785e-05	no
ENSG00000150593	chr10_111829600_111830000	chr10_112114600_112116000	0.0471231367700894	3.17619924811859e-06	6.00580974782401e-05	no
ENSG00000150593	chr10_111829600_111830000	chr10_112116400_112116800	0.0451830855123201	7.92982750479035e-06	0.000130426427135199	no
ENSG00000150593	chr10_111829600_111830000	chr10_112117200_112118600	0.0389901186958398	0.000116064537530064	0.00123454303758126	no
ENSG00000150593	chr10_111829600_111830000	chr10_112147400_112148800	0.0320403582971008	0.00154075114659838	0.0103888448870519	no
ENSG00000150593	chr10_111829600_111830000	chr10_112155200_112156400	0.0431107772708187	2.02611144872352e-05	0.000287411407828787	no
ENSG00000150593	chr10_111829600_111830000	chr10_112170200_112176200	0.0318057213790736	0.0016683032869796	0.0110825119226251	no
ENSG00000150593	chr10_111829600_111830000	chr10_112180000_112180400	-0.00488746048262927	0.629124379003236	0.966095228757654	no
ENSG00000150593	chr10_111829600_111830000	chr10_112183600_112184000	0.0193851099913424	0.0553995946724055	0.187374111448422	no
ENSG00000150593	chr10_111829600_111830000	chr10_112185600_112187200	0.0650752195236811	1.21647085779642e-10	8.70207532029044e-09	yes
ENSG00000150593	chr10_111829600_111830000	chr10_112201400_112202000	0.0071353160532661	0.48075504519928	0.966095228757654	no
ENSG00000150593	chr10_111829600_111830000	chr10_112289000_112289800	0.0451089969348967	8.20601125077158e-06	0.000134268406300766	no
ENSG00000150593	chr10_111829600_111830000	chr10_112296200_112296600	-0.0102473211820666	0.311241419462104	0.732911291493457	no
ENSG00000150593	chr10_111829600_111830000	chr10_112372200_112373600	0.00350866167636084	0.728808316814456	0.966095228757654	no
ENSG00000150593	chr10_111829600_111830000	chr10_112506400_112509400	-0.00535278724113095	0.596845647413485	0.966095228757654	no
ENSG00000150593	chr10_111829600_111830000	chr10_112533400_112535000	0.0339826750264313	0.000782294279011677	0.00596339977106611	no
ENSG00000150593	chr10_111829600_111830000	chr10_112562000_112563200	0.0553366309983024	4.44209300710328e-08	1.5470928083321e-06	yes
ENSG00000150593	chr10_111829600_111830000	chr10_112563600_112564200	0.04813949887788	1.93893080946513e-06	3.95225513891805e-05	no
ENSG00000150593	chr10_111829600_111830000	chr10_112575000_112576000	0.0299600452007457	0.00306461719508011	0.0181906471439763	no
ENSG00000150593	chr10_111829600_111830000	chr10_112600800_112602000	0.0174954198019382	0.0838179182040226	0.260662406061803	no
ENSG00000150593	chr10_111829600_111830000	chr10_112602800_112604400	0.0366688902685273	0.000289327189696136	0.00262807577632754	no
ENSG00000150593	chr10_111829600_111830000	chr10_112609000_112610400	0.019175196407189	0.0580949801634209	0.194623701692812	no
ENSG00000150593	chr10_111829600_111830000	chr10_112611800_112614000	0.0284068847027801	0.00499111548443835	0.0270419513222404	no
ENSG00000150593	chr10_111829600_111830000	chr10_112617000_112618600	0.0397342657697006	8.5686615894466e-05	0.000959359490497249	no
ENSG00000150593	chr10_111829600_111830000	chr10_112619000_112622000	0.0559269924934133	3.18806886284367e-08	1.16181320841787e-06	yes
ENSG00000150593	chr10_111829600_111830000	chr10_112623200_112625000	0.0194710237330259	0.0543268820337275	0.184463931221357	no
ENSG00000150593	chr10_111829600_111830000	chr10_112625600_112630800	0.0402850473229301	6.82219711169358e-05	0.000793805089086764	no
ENSG00000150593	chr10_111829600_111830000	chr10_112640800_112642800	-0.00443461592084547	0.661233425172109	0.966095228757654	no
ENSG00000150593	chr10_111829600_111830000	chr10_112643800_112644200	0.0126076519133131	0.212808179601663	0.545455499309722	no
ENSG00000203867	chr10_111829600_111830000	chr10_111834000_111836200	-0.007767122075015	0.900808953186834	0.966095228757654	no
ENSG00000203867	chr10_111829600_111830000	chr10_111841600_111842400	-0.015625	0.802009798645308	0.966095228757654	no
ENSG00000203867	chr10_111829600_111830000	chr10_111843200_111844200	-0.007767122075015	0.900808953186834	0.966095228757654	no
ENSG00000203867	chr10_111829600_111830000	chr10_111844800_111846400	-0.0340909090909091	0.584234580600963	0.966095228757654	no
ENSG00000203867	chr10_111829600_111830000	chr10_112083800_112087400	-0.0274963340665037	0.658986974952216	0.966095228757654	no
ENSG00000203867	chr10_111829600_111830000	chr10_112114600_112116000	0.0933520056018673	0.133282336531728	0.376800240869425	no
ENSG00000203867	chr10_111829600_111830000	chr10_112116400_112116800	-0.0501114828585796	0.421029931733018	0.912646298451272	no
ENSG00000203867	chr10_111829600_111830000	chr10_112117200_112118600	-0.0298199202258561	0.632207988061625	0.966095228757654	no
ENSG00000203867	chr10_111829600_111830000	chr10_112147400_112148800	0.0849733074746658	0.171931633374952	0.460977864114641	no
ENSG00000203867	chr10_111829600_111830000	chr10_112155200_112156400	0.0849733074746658	0.171931633374952	0.460977864114641	no
ENSG00000203867	chr10_111829600_111830000	chr10_112170200_112176200	0.00224407114184519	0.971274182143399	0.975634701504927	no
ENSG00000203867	chr10_111829600_111830000	chr10_112185600_112187200	-0.0370527724980304	0.551988180883118	0.966095228757654	no
ENSG00000203867	chr10_111829600_111830000	chr10_112201400_112202000	-0.019211831984196	0.757840900695147	0.966095228757654	no
ENSG00000203867	chr10_111829600_111830000	chr10_112289000_112289800	-0.0298199202258561	0.632207988061625	0.966095228757654	no
ENSG00000203867	chr10_111829600_111830000	chr10_112296200_112296600	-0.025	0.688248390966183	0.966095228757654	no
ENSG00000203867	chr10_111829600_111830000	chr10_112372200_112373600	-0.0350976704786663	0.573176373130839	0.966095228757654	no
ENSG00000203867	chr10_111829600_111830000	chr10_112506400_112509400	-0.026272819494236	0.673267326432183	0.966095228757654	no
ENSG00000203867	chr10_111829600_111830000	chr10_112533400_112535000	0.136894994278883	0.0273049396325858	0.106410540349191	no
ENSG00000203867	chr10_111829600_111830000	chr10_112562000_112563200	0.298852089869817	9.18904827493096e-07	2.09143538101059e-05	yes
ENSG00000203867	chr10_111829600_111830000	chr10_112563600_112564200	0.1375	0.0266245642907787	0.104276681130104	no
ENSG00000203867	chr10_111829600_111830000	chr10_112575000_112576000	0.10862970939419	0.080405362228743	0.252142077198277	no
ENSG00000203867	chr10_111829600_111830000	chr10_112600800_112602000	-0.0360843918243516	0.562435013613008	0.966095228757654	no
ENSG00000203867	chr10_111829600_111830000	chr10_112602800_112604400	-0.0416666666666667	0.503554080507092	0.966095228757654	no
ENSG00000203867	chr10_111829600_111830000	chr10_112609000_112610400	-0.0309294787065871	0.619584977484364	0.966095228757654	no
ENSG00000203867	chr10_111829600_111830000	chr10_112611800_112614000	-0.0110056363290703	0.859814084099698	0.966095228757654	no
ENSG00000203867	chr10_111829600_111830000	chr10_112617000_112618600	0.052668810725024	0.397689875016537	0.877700810774754	no
ENSG00000203867	chr10_111829600_111830000	chr10_112619000_112622000	-0.0425514079390632	0.494528277451575	0.966095228757654	no
ENSG00000203867	chr10_111829600_111830000	chr10_112623200_112625000	-0.0274963340665037	0.658986974952216	0.966095228757654	no
ENSG00000203867	chr10_111829600_111830000	chr10_112625600_112630800	-0.0360843918243516	0.562435013613008	0.966095228757654	no
ENSG00000203867	chr10_111829600_111830000	chr10_112643800_112644200	-0.007767122075015	0.900808953186834	0.966095228757654	no
ENSG00000214413	chr10_111829600_111830000	chr10_111834000_111836200	0.0569103220811482	0.0682954233753414	0.221388234588532	no
ENSG00000214413	chr10_111829600_111830000	chr10_111841600_111842400	-0.0114953361429232	0.712908479825853	0.966095228757654	no
ENSG00000214413	chr10_111829600_111830000	chr10_111843200_111844200	-0.00907451301931699	0.771463353151338	0.966095228757654	no
ENSG00000214413	chr10_111829600_111830000	chr10_111844800_111846400	-0.00480615162581744	0.877739605178633	0.966095228757654	no
ENSG00000214413	chr10_111829600_111830000	chr10_112083800_112087400	0.0527731494406865	0.0909646339670584	0.278184112423877	no
ENSG00000214413	chr10_111829600_111830000	chr10_112114600_112116000	0.0575283378588111	0.0653461438866064	0.213713044526449	no
ENSG00000214413	chr10_111829600_111830000	chr10_112116400_112116800	0.0569780812391961	0.0679668229938112	0.220541382945493	no
ENSG00000214413	chr10_111829600_111830000	chr10_112117200_112118600	0.00742823001383028	0.812063613823364	0.966095228757654	no
ENSG00000214413	chr10_111829600_111830000	chr10_112147400_112148800	0.0204204742568786	0.513316128677501	0.966095228757654	no
ENSG00000214413	chr10_111829600_111830000	chr10_112155200_112156400	0.0757325311365929	0.0152024669801075	0.0664422841454353	no
ENSG00000214413	chr10_111829600_111830000	chr10_112170200_112176200	0.0711003445130348	0.0226878287139766	0.0916976314120053	no
ENSG00000214413	chr10_111829600_111830000	chr10_112180000_112180400	-0.00405032705924577	0.89684916236032	0.966095228757654	no
ENSG00000214413	chr10_111829600_111830000	chr10_112183600_112184000	-0.0114953361429232	0.712908479825853	0.966095228757654	no
ENSG00000214413	chr10_111829600_111830000	chr10_112185600_112187200	0.0642602281542077	0.0394982920867986	0.143084821457832	no
ENSG00000214413	chr10_111829600_111830000	chr10_112201400_112202000	-0.0196363532103515	0.529625802508099	0.966095228757654	no
ENSG00000214413	chr10_111829600_111830000	chr10_112289000_112289800	0.0663585230274607	0.0334753562213052	0.125309735358754	no
ENSG00000214413	chr10_111829600_111830000	chr10_112296200_112296600	0.0158700927587717	0.611454072854581	0.966095228757654	no
ENSG00000214413	chr10_111829600_111830000	chr10_112372200_112373600	-0.0271206723766242	0.385266725118575	0.858458987239489	no
ENSG00000214413	chr10_111829600_111830000	chr10_112506400_112509400	-0.0196363532103515	0.529625802508099	0.966095228757654	no
ENSG00000214413	chr10_111829600_111830000	chr10_112533400_112535000	0.0946174479343195	0.00240289067797473	0.0149235659385455	yes
ENSG00000214413	chr10_111829600_111830000	chr10_112562000_112563200	0.0947390599920601	0.00237185043183121	0.0147674969104456	yes
ENSG00000214413	chr10_111829600_111830000	chr10_112563600_112564200	0.0785474465915389	0.0118015544259187	0.054165340999776	no
ENSG00000214413	chr10_111829600_111830000	chr10_112575000_112576000	-0.0280936511911558	0.368442906258493	0.831453512803997	no
ENSG00000214413	chr10_111829600_111830000	chr10_112600800_112602000	0.0235109284925075	0.451667809070261	0.955134680944071	no
ENSG00000214413	chr10_111829600_111830000	chr10_112602800_112604400	0.050000161227716	0.109288900507427	0.321909830635951	no
ENSG00000214413	chr10_111829600_111830000	chr10_112609000_112610400	0.0415727788771536	0.183113580643352	0.484475965331331	no
ENSG00000214413	chr10_111829600_111830000	chr10_112611800_112614000	0.0535746374258263	0.0861548139562981	0.266458627507434	no
ENSG00000214413	chr10_111829600_111830000	chr10_112617000_112618600	0.00749553925508456	0.810392901961326	0.966095228757654	no
ENSG00000214413	chr10_111829600_111830000	chr10_112619000_112622000	0.119642120090897	0.000121393350951929	0.00128160394032837	yes
ENSG00000214413	chr10_111829600_111830000	chr10_112623200_112625000	0.0282421075902658	0.365916685790623	0.827294635041422	no
ENSG00000214413	chr10_111829600_111830000	chr10_112625600_112630800	0.00071971431579115	0.981621170207932	0.983717456486218	no
ENSG00000214413	chr10_111829600_111830000	chr10_112640800_112642800	-0.00573082093779818	0.854458634997514	0.966095228757654	no
ENSG00000214413	chr10_111829600_111830000	chr10_112643800_112644200	-0.00811252321514058	0.795119567884784	0.966095228757654	no
ENSG00000108039	chr10_111834000_111836200	chr10_111841600_111842400	0.106844761056852	5.20966431132178e-07	1.28707146469059e-05	yes
ENSG00000108039	chr10_111834000_111836200	chr10_111843200_111844200	-0.00296263368362788	0.889643983826562	0.966095228757654	no
ENSG00000108039	chr10_111834000_111836200	chr10_111844800_111846400	0.0276346326439708	0.195489260443928	0.510178877416516	no
ENSG00000108039	chr10_111834000_111836200	chr10_112083800_112087400	0.102571243902766	1.46014966096916e-06	3.1030908156714e-05	yes
ENSG00000108039	chr10_111834000_111836200	chr10_112114600_112116000	0.0995939053153068	2.92393550333661e-06	5.59713488780242e-05	yes
ENSG00000108039	chr10_111834000_111836200	chr10_112116400_112116800	0.0701540064649296	0.00100292949891391	0.00731358210540407	yes
ENSG00000108039	chr10_111834000_111836200	chr10_112117200_112118600	0.0123008187591005	0.564528405108147	0.966095228757654	no
ENSG00000108039	chr10_111834000_111836200	chr10_112147400_112148800	0.0466403761344171	0.0288461380105753	0.111200264934802	no
ENSG00000108039	chr10_111834000_111836200	chr10_112155200_112156400	0.0331383646251207	0.120553250043124	0.347943720701758	no
ENSG00000108039	chr10_111834000_111836200	chr10_112170200_112176200	0.0756619563063594	0.000387135821820093	0.00334344631694028	yes
ENSG00000108039	chr10_111834000_111836200	chr10_112180000_112180400	-0.00342173494778912	0.872678788972311	0.966095228757654	no
ENSG00000108039	chr10_111834000_111836200	chr10_112183600_112184000	0.0441283345940262	0.0386635647838916	0.140666509164253	no
ENSG00000108039	chr10_111834000_111836200	chr10_112185600_112187200	0.0727732975161531	0.000642873647323313	0.00507450135174012	yes
ENSG00000108039	chr10_111834000_111836200	chr10_112201400_112202000	0.0271553758948598	0.20335477924966	0.526300467340261	no
ENSG00000108039	chr10_111834000_111836200	chr10_112289000_112289800	0.0876163898137346	3.93256916914435e-05	0.000500948749494166	yes
ENSG00000108039	chr10_111834000_111836200	chr10_112296200_112296600	0.0574594786239727	0.00707423286427617	0.0358433402845218	yes
ENSG00000108039	chr10_111834000_111836200	chr10_112372200_112373600	0.0388399183107002	0.0687975310345898	0.222692061806495	no
ENSG00000108039	chr10_111834000_111836200	chr10_112506400_112509400	-0.0104860321659343	0.623338113977539	0.966095228757654	no
ENSG00000108039	chr10_111834000_111836200	chr10_112533400_112535000	0.0424030189480321	0.0469411045429685	0.16417874734042	no
ENSG00000108039	chr10_111834000_111836200	chr10_112562000_112563200	0.0827675115759552	0.000103147971354167	0.00111947477922807	yes
ENSG00000108039	chr10_111834000_111836200	chr10_112563600_112564200	0.0839636210708166	8.16929798918414e-05	0.000922096730832421	yes
ENSG00000108039	chr10_111834000_111836200	chr10_112575000_112576000	0.0469407767921085	0.0278299465253248	0.108040774663703	no
ENSG00000108039	chr10_111834000_111836200	chr10_112600800_112602000	0.0719975283334652	0.000734481853887982	0.00566152251715777	yes
ENSG00000108039	chr10_111834000_111836200	chr10_112602800_112604400	0.00267500175774429	0.900299160921063	0.966095228757654	no
ENSG00000108039	chr10_111834000_111836200	chr10_112609000_112610400	0.0123008187591005	0.564528405108147	0.966095228757654	no
ENSG00000108039	chr10_111834000_111836200	chr10_112611800_112614000	0.0429824166650921	0.0440090761563916	0.155970166729574	no
ENSG00000108039	chr10_111834000_111836200	chr10_112617000_112618600	0.0578285873388694	0.00671494830280085	0.0343684851385782	yes
ENSG00000108039	chr10_111834000_111836200	chr10_112619000_112622000	0.0398104341944201	0.0621458368767686	0.205338875915116	no
ENSG00000108039	chr10_111834000_111836200	chr10_112623200_112625000	0.0673370927466175	0.00159235076826907	0.0106707916037329	yes
ENSG00000108039	chr10_111834000_111836200	chr10_112625600_112630800	0.0375024377906026	0.0789113551002172	0.248422309749582	no
ENSG00000108039	chr10_111834000_111836200	chr10_112640800_112642800	-0.00342173494778912	0.872678788972311	0.966095228757654	no
ENSG00000108039	chr10_111834000_111836200	chr10_112643800_112644200	-0.00568338748533579	0.790098613151258	0.966095228757654	no
ENSG00000108055	chr10_111834000_111836200	chr10_111841600_111842400	0.0730385334917821	1.34248737628916e-06	2.88887435794959e-05	yes
ENSG00000108055	chr10_111834000_111836200	chr10_111843200_111844200	-0.0039803578993302	0.792511109305518	0.966095228757654	no
ENSG00000108055	chr10_111834000_111836200	chr10_111844800_111846400	0.010086254616334	0.505035394608901	0.966095228757654	no
ENSG00000108055	chr10_111834000_111836200	chr10_112083800_112087400	0.0726998542595084	1.50262274170663e-06	3.17959545969217e-05	yes
ENSG00000108055	chr10_111834000_111836200	chr10_112114600_112116000	0.042960676239899	0.00450490458471469	0.0248789118013062	no
ENSG00000108055	chr10_111834000_111836200	chr10_112116400_112116800	0.0281947401939247	0.0623669265063744	0.205912751974604	no
ENSG00000108055	chr10_111834000_111836200	chr10_112117200_112118600	0.0318141058186426	0.0354628714235135	0.131235493579873	no
ENSG00000108055	chr10_111834000_111836200	chr10_112147400_112148800	0.03144988541939	0.0376224227544595	0.137620529882955	no
ENSG00000108055	chr10_111834000_111836200	chr10_112155200_112156400	-0.00121169264707564	0.936175825319321	0.966095228757654	no
ENSG00000108055	chr10_111834000_111836200	chr10_112170200_112176200	0.0431437569583521	0.00433669313882487	0.0241191540278251	no
ENSG00000108055	chr10_111834000_111836200	chr10_112180000_112180400	-0.002812602562983	0.852541208848993	0.966095228757654	no
ENSG00000108055	chr10_111834000_111836200	chr10_112183600_112184000	0.0236268006910917	0.11837190938695	0.342936521936449	no
ENSG00000108055	chr10_111834000_111836200	chr10_112185600_112187200	0.0469644902640254	0.00189984079983118	0.0123233936303377	no
ENSG00000108055	chr10_111834000_111836200	chr10_112201400_112202000	0.0122746696209665	0.417235073096299	0.907124073208376	no
ENSG00000108055	chr10_111834000_111836200	chr10_112289000_112289800	0.0246961561038031	0.102606746359763	0.306135543859481	no
ENSG00000108055	chr10_111834000_111836200	chr10_112296200_112296600	0.0446919424380806	0.0031263284835959	0.0184865259497594	no
ENSG00000108055	chr10_111834000_111836200	chr10_112372200_112373600	0.017668790746583	0.242899691290671	0.605032502581771	no
ENSG00000108055	chr10_111834000_111836200	chr10_112506400_112509400	-0.0105544940251184	0.485468075541376	0.966095228757654	no
ENSG00000108055	chr10_111834000_111836200	chr10_112533400_112535000	0.0222508944607329	0.141378123832251	0.394830354120347	no
ENSG00000108055	chr10_111834000_111836200	chr10_112562000_112563200	0.0508724442899808	0.000767690061002035	0.00587059517245638	yes
ENSG00000108055	chr10_111834000_111836200	chr10_112563600_112564200	0.064891053461073	1.76287611770883e-05	0.000255789280774164	yes
ENSG00000108055	chr10_111834000_111836200	chr10_112575000_112576000	0.0204908993044641	0.175632536165733	0.46878469454358	no
ENSG00000108055	chr10_111834000_111836200	chr10_112600800_112602000	0.043990349847005	0.00363049845935175	0.020879920167937	no
ENSG00000108055	chr10_111834000_111836200	chr10_112602800_112604400	0.00700505001378093	0.643401018238515	0.966095228757654	no
ENSG00000108055	chr10_111834000_111836200	chr10_112609000_112610400	-1.77059854370551e-05	0.999066366291539	0.999178504303734	no
ENSG00000108055	chr10_111834000_111836200	chr10_112611800_112614000	0.0203686771118811	0.178223284395766	0.474270654106811	no
ENSG00000108055	chr10_111834000_111836200	chr10_112617000_112618600	0.0108404228083268	0.473724169496522	0.966095228757654	no
ENSG00000108055	chr10_111834000_111836200	chr10_112619000_112622000	0.0248572167520533	0.100384108695219	0.300840824484738	no
ENSG00000108055	chr10_111834000_111836200	chr10_112623200_112625000	0.0309323565585364	0.0408826802681485	0.147074268179866	no
ENSG00000108055	chr10_111834000_111836200	chr10_112625600_112630800	0.0562777630470915	0.000197508476804369	0.00191660876030664	yes
ENSG00000108055	chr10_111834000_111836200	chr10_112640800_112642800	-0.00344590519911301	0.819855811505982	0.966095228757654	no
ENSG00000108055	chr10_111834000_111836200	chr10_112643800_112644200	-0.00474029359574063	0.754072618538883	0.966095228757654	no
ENSG00000108061	chr10_111834000_111836200	chr10_111841600_111842400	0.0458864959743146	0.000404152314110476	0.00346436062055295	no
ENSG00000108061	chr10_111834000_111836200	chr10_111843200_111844200	-0.00351388883575349	0.786589968750091	0.966095228757654	no
ENSG00000108061	chr10_111834000_111836200	chr10_111844800_111846400	0.0128311457263398	0.322827750730458	0.753615547071864	no
ENSG00000108061	chr10_111834000_111836200	chr10_112083800_112087400	0.0393993713066628	0.00239065281592737	0.0148622867087293	no
ENSG00000108061	chr10_111834000_111836200	chr10_112114600_112116000	0.0545356107224857	2.61051584574671e-05	0.00035559072062688	yes
ENSG00000108061	chr10_111834000_111836200	chr10_112116400_112116800	0.0339914164664723	0.00879939991836895	0.0427483051623538	no
ENSG00000108061	chr10_111834000_111836200	chr10_112117200_112118600	0.020285403700259	0.118023307414243	0.342129444582736	no
ENSG00000108061	chr10_111834000_111836200	chr10_112147400_112148800	0.0398313077223998	0.00213938224568783	0.0135760429585096	no
ENSG00000108061	chr10_111834000_111836200	chr10_112155200_112156400	0.0157513202059267	0.224864668063639	0.569570476837062	no
ENSG00000108061	chr10_111834000_111836200	chr10_112170200_112176200	0.070284736404521	5.89185660199183e-08	1.97593016473057e-06	yes
ENSG00000108061	chr10_111834000_111836200	chr10_112180000_112180400	-0.00336400865016833	0.79548619319885	0.966095228757654	no
ENSG00000108061	chr10_111834000_111836200	chr10_112183600_112184000	0.016858275638397	0.193943829550732	0.506963929258464	no
ENSG00000108061	chr10_111834000_111836200	chr10_112185600_112187200	0.0491415186844273	0.000151511818266549	0.00154008858892318	no
ENSG00000108061	chr10_111834000_111836200	chr10_112201400_112202000	0.00560653606176386	0.665756217048496	0.966095228757654	no
ENSG00000108061	chr10_111834000_111836200	chr10_112289000_112289800	0.0266081603639931	0.0403169498831285	0.145446496271467	no
ENSG00000108061	chr10_111834000_111836200	chr10_112296200_112296600	0.0166073557504333	0.200663618707284	0.520824411811777	no
ENSG00000108061	chr10_111834000_111836200	chr10_112372200_112373600	0.00890671063254809	0.492546670033948	0.966095228757654	no
ENSG00000108061	chr10_111834000_111836200	chr10_112506400_112509400	0.024624256850198	0.0577548144318765	0.193719757199298	no
ENSG00000108061	chr10_111834000_111836200	chr10_112533400_112535000	0.0162317805677737	0.211036740635941	0.541884121961763	no
ENSG00000108061	chr10_111834000_111836200	chr10_112562000_112563200	0.0263650744951852	0.0421792245820169	0.150804890009807	no
ENSG00000108061	chr10_111834000_111836200	chr10_112563600_112564200	0.0495717807620075	0.000132486399800959	0.00137840656545885	no
ENSG00000108061	chr10_111834000_111836200	chr10_112575000_112576000	0.00966450464347124	0.4564804468605	0.961556707815104	no
ENSG00000108061	chr10_111834000_111836200	chr10_112600800_112602000	0.0367808830133886	0.00458432060744678	0.0252351798275154	no
ENSG00000108061	chr10_111834000_111836200	chr10_112602800_112604400	0.0107057060770744	0.409437324288106	0.89552781124852	no
ENSG00000108061	chr10_111834000_111836200	chr10_112609000_112610400	0.00872227964624528	0.501549976051751	0.966095228757654	no
ENSG00000108061	chr10_111834000_111836200	chr10_112611800_112614000	0.0159454889413743	0.219200405644126	0.558298944883601	no
ENSG00000108061	chr10_111834000_111836200	chr10_112617000_112618600	0.0191814798977334	0.139396056975901	0.39045401388149	no
ENSG00000108061	chr10_111834000_111836200	chr10_112619000_112622000	0.0492458989570199	0.000146673306847719	0.00149950156249369	no
ENSG00000108061	chr10_111834000_111836200	chr10_112623200_112625000	0.0316008629227659	0.0148747944879525	0.0652846961051019	no
ENSG00000108061	chr10_111834000_111836200	chr10_112625600_112630800	0.0272116073661218	0.0359929667072725	0.13282516800399	no
ENSG00000108061	chr10_111834000_111836200	chr10_112640800_112642800	-0.00248343792944149	0.848254583282934	0.966095228757654	no
ENSG00000108061	chr10_111834000_111836200	chr10_112643800_112644200	-0.00486927938850162	0.707531211997667	0.966095228757654	no
ENSG00000119950	chr10_111834000_111836200	chr10_111841600_111842400	0.350577848752267	1.04970841824442e-18	3.58797443458062e-16	yes
ENSG00000119950	chr10_111834000_111836200	chr10_111844800_111846400	0.0945922155634848	0.0208015043314637	0.0855246520849501	no
ENSG00000119950	chr10_111834000_111836200	chr10_112083800_112087400	-0.0128611379765033	0.753826333627714	0.966095228757654	no
ENSG00000119950	chr10_111834000_111836200	chr10_112114600_112116000	0.0882752072114254	0.0310391327114969	0.117927036640278	no
ENSG00000119950	chr10_111834000_111836200	chr10_112116400_112116800	0.0587700112251064	0.151517402400832	0.417061078138582	no
ENSG00000119950	chr10_111834000_111836200	chr10_112117200_112118600	-0.0110701860692512	0.787217415655517	0.966095228757654	no
ENSG00000119950	chr10_111834000_111836200	chr10_112147400_112148800	-0.0157438537768032	0.701055278676326	0.966095228757654	no
ENSG00000119950	chr10_111834000_111836200	chr10_112155200_112156400	-0.0151161923415565	0.712433551608938	0.966095228757654	no
ENSG00000119950	chr10_111834000_111836200	chr10_112170200_112176200	0.119337697598502	0.00349831065116089	0.0202586482650871	yes
ENSG00000119950	chr10_111834000_111836200	chr10_112180000_112180400	-0.00631508977950673	0.877626749001781	0.966095228757654	no
ENSG00000119950	chr10_111834000_111836200	chr10_112183600_112184000	0.262978381532316	6.69788096913293e-11	5.13234870513517e-09	yes
ENSG00000119950	chr10_111834000_111836200	chr10_112185600_112187200	-0.0173366138411216	0.672485266153518	0.966095228757654	no
ENSG00000119950	chr10_111834000_111836200	chr10_112201400_112202000	-0.00898434158433245	0.826600188106617	0.966095228757654	no
ENSG00000119950	chr10_111834000_111836200	chr10_112289000_112289800	-0.0146867713866437	0.720255246420872	0.966095228757654	no
ENSG00000119950	chr10_111834000_111836200	chr10_112296200_112296600	0.15030686271439	0.000227987482694079	0.00215790145996742	yes
ENSG00000119950	chr10_111834000_111836200	chr10_112372200_112373600	0.110837962936352	0.00671110371640302	0.034352473263903	yes
ENSG00000119950	chr10_111834000_111836200	chr10_112506400_112509400	-0.00756723923721001	0.853613456270768	0.966095228757654	no
ENSG00000119950	chr10_111834000_111836200	chr10_112533400_112535000	-0.021300648082077	0.603468359636379	0.966095228757654	no
ENSG00000119950	chr10_111834000_111836200	chr10_112562000_112563200	0.176740834317407	1.40165969028851e-05	0.000210980785254668	yes
ENSG00000119950	chr10_111834000_111836200	chr10_112563600_112564200	0.15030686271439	0.000227987482694079	0.00215790145996742	yes
ENSG00000119950	chr10_111834000_111836200	chr10_112575000_112576000	0.239684029336588	3.01593293972508e-09	1.4853421988906e-07	yes
ENSG00000119950	chr10_111834000_111836200	chr10_112600800_112602000	0.0807747480119127	0.0485292332983261	0.168573582167649	no
ENSG00000119950	chr10_111834000_111836200	chr10_112602800_112604400	-0.0171431632735061	0.675931211157742	0.966095228757654	no
ENSG00000119950	chr10_111834000_111836200	chr10_112609000_112610400	-0.0113405451775962	0.78214999270296	0.966095228757654	no
ENSG00000119950	chr10_111834000_111836200	chr10_112611800_112614000	-0.00631508977950673	0.877626749001781	0.966095228757654	no
ENSG00000119950	chr10_111834000_111836200	chr10_112617000_112618600	0.175073997011459	1.69271634613543e-05	0.000247306176968778	yes
ENSG00000119950	chr10_111834000_111836200	chr10_112619000_112622000	-0.0167517287207978	0.682924544644704	0.966095228757654	no
ENSG00000119950	chr10_111834000_111836200	chr10_112623200_112625000	0.119357207162387	0.00349291649324733	0.0202333140959313	yes
ENSG00000119950	chr10_111834000_111836200	chr10_112625600_112630800	0.0736115174520962	0.0722939549756879	0.231657489171	no
ENSG00000119950	chr10_111834000_111836200	chr10_112640800_112642800	-0.00412025333744454	0.919977559009401	0.966095228757654	no
ENSG00000119950	chr10_111834000_111836200	chr10_112643800_112644200	-0.00412025333744454	0.919977559009401	0.966095228757654	no
ENSG00000119953	chr10_111834000_111836200	chr10_111841600_111842400	0.0822709771064769	0.00138576652331045	0.00952716926143409	yes
ENSG00000119953	chr10_111834000_111836200	chr10_111843200_111844200	-0.00446916048461873	0.862330931393588	0.966095228757654	no
ENSG00000119953	chr10_111834000_111836200	chr10_111844800_111846400	0.0136803439223405	0.5955346654114	0.966095228757654	no
ENSG00000119953	chr10_111834000_111836200	chr10_112083800_112087400	0.0297872133156694	0.247671565784756	0.614368482208	no
ENSG00000119953	chr10_111834000_111836200	chr10_112114600_112116000	0.0448662979606268	0.0815567195604635	0.255007397584359	no
ENSG00000119953	chr10_111834000_111836200	chr10_112116400_112116800	0.0655357227928735	0.0109098351408984	0.0508344286358502	no
ENSG00000119953	chr10_111834000_111836200	chr10_112117200_112118600	-0.0163127367853145	0.526740869688963	0.966095228757654	no
ENSG00000119953	chr10_111834000_111836200	chr10_112147400_112148800	0.0190509267536455	0.459750471864071	0.965670029988849	no
ENSG00000119953	chr10_111834000_111836200	chr10_112155200_112156400	-0.0173503990009768	0.500782155741596	0.966095228757654	no
ENSG00000119953	chr10_111834000_111836200	chr10_112170200_112176200	0.0225023311935116	0.382544028480114	0.854230693521413	no
ENSG00000119953	chr10_111834000_111836200	chr10_112180000_112180400	-0.00399600953493768	0.876782780264507	0.966095228757654	no
ENSG00000119953	chr10_111834000_111836200	chr10_112183600_112184000	0.0732746818823411	0.00441413984068744	0.0244684144494324	yes
ENSG00000119953	chr10_111834000_111836200	chr10_112185600_112187200	0.0162203903405257	0.529083874251948	0.966095228757654	no
ENSG00000119953	chr10_111834000_111836200	chr10_112201400_112202000	-0.011589945615137	0.652916699015015	0.966095228757654	no
ENSG00000119953	chr10_111834000_111836200	chr10_112289000_112289800	0.0568023032904359	0.0274012048358073	0.106711280766531	no
ENSG00000119953	chr10_111834000_111836200	chr10_112296200_112296600	0.0343571129237451	0.182375563503224	0.482958893635902	no
ENSG00000119953	chr10_111834000_111836200	chr10_112372200_112373600	-0.0165771465122677	0.520061688465915	0.966095228757654	no
ENSG00000119953	chr10_111834000_111836200	chr10_112506400_112509400	-0.0112256381138978	0.663143534979412	0.966095228757654	no
ENSG00000119953	chr10_111834000_111836200	chr10_112533400_112535000	-0.0306476180326604	0.234270225328001	0.588151647768601	no
ENSG00000119953	chr10_111834000_111836200	chr10_112562000_112563200	0.0299663570948756	0.244838013223224	0.608857819620928	no
ENSG00000119953	chr10_111834000_111836200	chr10_112563600_112564200	0.038453024204153	0.135552631489213	0.381921910802877	no
ENSG00000119953	chr10_111834000_111836200	chr10_112575000_112576000	0.0303133769459365	0.239413965554258	0.598286079555422	no
ENSG00000119953	chr10_111834000_111836200	chr10_112600800_112602000	-0.0222635184720032	0.387615999224902	0.86213679165858	no
ENSG00000119953	chr10_111834000_111836200	chr10_112602800_112604400	0.0116189380959461	0.652105582369909	0.966095228757654	no
ENSG00000119953	chr10_111834000_111836200	chr10_112609000_112610400	-0.0176019880776349	0.494591880131735	0.966095228757654	no
ENSG00000119953	chr10_111834000_111836200	chr10_112611800_112614000	-0.00920819698711074	0.72087265918095	0.966095228757654	no
ENSG00000119953	chr10_111834000_111836200	chr10_112617000_112618600	0.00319515210415687	0.901335313352252	0.966095228757654	no
ENSG00000119953	chr10_111834000_111836200	chr10_112619000_112622000	0.0372378387687123	0.148357281104663	0.410117138903523	no
ENSG00000119953	chr10_111834000_111836200	chr10_112623200_112625000	0.0234228720957124	0.363376377164865	0.823114162506412	no
ENSG00000119953	chr10_111834000_111836200	chr10_112625600_112630800	0.058825922252236	0.0223439364553909	0.0905761098947966	no
ENSG00000119953	chr10_111834000_111836200	chr10_112640800_112642800	-0.00399600953493768	0.876782780264507	0.966095228757654	no
ENSG00000119953	chr10_111834000_111836200	chr10_112643800_112644200	-0.00529150379801904	0.837325336600238	0.966095228757654	no
ENSG00000138166	chr10_111834000_111836200	chr10_111841600_111842400	-0.00784535645746802	0.704818827454686	0.966095228757654	no
ENSG00000138166	chr10_111834000_111836200	chr10_111843200_111844200	-0.0028852586107624	0.88919984677741	0.966095228757654	no
ENSG00000138166	chr10_111834000_111836200	chr10_111844800_111846400	0.00451338269252342	0.827481671111569	0.966095228757654	no
ENSG00000138166	chr10_111834000_111836200	chr10_112083800_112087400	0.0407821108672829	0.0488373833661886	0.169413543734948	no
ENSG00000138166	chr10_111834000_111836200	chr10_112114600_112116000	0.0650164921781681	0.00167405143572107	0.0111131040595702	yes
ENSG00000138166	chr10_111834000_111836200	chr10_112116400_112116800	0.0310009984937034	0.134325111039987	0.379161639285915	no
ENSG00000138166	chr10_111834000_111836200	chr10_112117200_112118600	0.00967732497483857	0.640294933293992	0.966095228757654	no
ENSG00000138166	chr10_111834000_111836200	chr10_112147400_112148800	0.0816862152059106	7.78668152986528e-05	0.000885879040277825	yes
ENSG00000138166	chr10_111834000_111836200	chr10_112155200_112156400	0.0352622284225081	0.0885329219605005	0.272262719380971	no
ENSG00000138166	chr10_111834000_111836200	chr10_112170200_112176200	0.0390180913320982	0.0594663016491371	0.198265760908584	no
ENSG00000138166	chr10_111834000_111836200	chr10_112180000_112180400	-0.00372645184215821	0.857203894381349	0.966095228757654	no
ENSG00000138166	chr10_111834000_111836200	chr10_112183600_112184000	-0.00624762969729682	0.762900933626323	0.966095228757654	no
ENSG00000138166	chr10_111834000_111836200	chr10_112185600_112187200	0.0656921387019024	0.00149622234771234	0.0101424687035859	yes
ENSG00000138166	chr10_111834000_111836200	chr10_112201400_112202000	-0.0122594375980434	0.553866219799677	0.966095228757654	no
ENSG00000138166	chr10_111834000_111836200	chr10_112289000_112289800	0.0295612215068939	0.153380074186117	0.421146906627799	no
ENSG00000138166	chr10_111834000_111836200	chr10_112296200_112296600	0.0140446518288589	0.497652490044843	0.966095228757654	no
ENSG00000138166	chr10_111834000_111836200	chr10_112372200_112373600	-0.0172808094906778	0.404012400439007	0.887385163034416	no
ENSG00000138166	chr10_111834000_111836200	chr10_112506400_112509400	-0.0110183595064024	0.594695278967385	0.966095228757654	no
ENSG00000138166	chr10_111834000_111836200	chr10_112533400_112535000	0.039515137612311	0.0562933219634447	0.189793121395805	no
ENSG00000138166	chr10_111834000_111836200	chr10_112562000_112563200	0.0133828499514291	0.518131708692429	0.966095228757654	no
ENSG00000138166	chr10_111834000_111836200	chr10_112563600_112564200	0.0574652171137681	0.00548567772402022	0.0291864969654865	yes
ENSG00000138166	chr10_111834000_111836200	chr10_112575000_112576000	-0.0162918860839284	0.431448221325976	0.927505111064924	no
ENSG00000138166	chr10_111834000_111836200	chr10_112600800_112602000	0.043149612690263	0.0371168763131813	0.136156383895085	no
ENSG00000138166	chr10_111834000_111836200	chr10_112602800_112604400	0.020815254003136	0.314807238457973	0.739335306007272	no
ENSG00000138166	chr10_111834000_111836200	chr10_112609000_112610400	0.00946081308684008	0.647792273195151	0.966095228757654	no
ENSG00000138166	chr10_111834000_111836200	chr10_112611800_112614000	-0.00886226269839847	0.66870342739709	0.966095228757654	no
ENSG00000138166	chr10_111834000_111836200	chr10_112617000_112618600	0.0300031098908468	0.147325117051065	0.407870685024046	no
ENSG00000138166	chr10_111834000_111836200	chr10_112619000_112622000	0.0346706311664261	0.0940135287245354	0.285542283122341	no
ENSG00000138166	chr10_111834000_111836200	chr10_112623200_112625000	0.011262651684107	0.586550723644067	0.966095228757654	no
ENSG00000138166	chr10_111834000_111836200	chr10_112625600_112630800	0.0111777878357783	0.589374174000063	0.966095228757654	no
ENSG00000138166	chr10_111834000_111836200	chr10_112640800_112642800	-0.0033323245322148	0.87216919555376	0.966095228757654	no
ENSG00000138166	chr10_111834000_111836200	chr10_112643800_112644200	-0.0033323245322148	0.87216919555376	0.966095228757654	no
ENSG00000148700	chr10_111834000_111836200	chr10_111841600_111842400	0.0436110117509543	0.00238297901572251	0.0148238612554584	no
ENSG00000148700	chr10_111834000_111836200	chr10_111843200_111844200	-0.00403930184719623	0.778531342632236	0.966095228757654	no
ENSG00000148700	chr10_111834000_111836200	chr10_111844800_111846400	0.0339412045188395	0.0180884227511385	0.0764062451455192	no
ENSG00000148700	chr10_111834000_111836200	chr10_112083800_112087400	0.0415668471197377	0.00378795070457116	0.0216127025784621	no
ENSG00000148700	chr10_111834000_111836200	chr10_112114600_112116000	0.035691941724198	0.012925790345695	0.0582810485635877	no
ENSG00000148700	chr10_111834000_111836200	chr10_112116400_112116800	0.00405776146015683	0.777545804052982	0.966095228757654	no
ENSG00000148700	chr10_111834000_111836200	chr10_112117200_112118600	0.0327761990648265	0.0224525842377521	0.0909371243531352	no
ENSG00000148700	chr10_111834000_111836200	chr10_112147400_112148800	0.0267839573280749	0.0621617039020153	0.205379277647972	no
ENSG00000148700	chr10_111834000_111836200	chr10_112155200_112156400	0.00301034762481973	0.833985430370925	0.966095228757654	no
ENSG00000148700	chr10_111834000_111836200	chr10_112170200_112176200	0.0503731235019459	0.000449109136042842	0.00377847851949856	yes
ENSG00000148700	chr10_111834000_111836200	chr10_112180000_112180400	-0.0044257479817868	0.757976000605057	0.966095228757654	no
ENSG00000148700	chr10_111834000_111836200	chr10_112183600_112184000	0.016161477567749	0.260461910864737	0.639057700466032	no
ENSG00000148700	chr10_111834000_111836200	chr10_112185600_112187200	0.0311759089291222	0.0299221866535589	0.114517611437033	no
ENSG00000148700	chr10_111834000_111836200	chr10_112201400_112202000	0.00595277532812307	0.678537516486448	0.966095228757654	no
ENSG00000148700	chr10_111834000_111836200	chr10_112289000_112289800	0.0245950374540329	0.0867744262540173	0.267975825562753	no
ENSG00000148700	chr10_111834000_111836200	chr10_112296200_112296600	0.0302887336898585	0.0349181417061181	0.129605072222796	no
ENSG00000148700	chr10_111834000_111836200	chr10_112372200_112373600	0.0327761990648265	0.0224525842377521	0.0909371243531352	no
ENSG00000148700	chr10_111834000_111836200	chr10_112506400_112509400	0.00781552341163716	0.586333964708961	0.966095228757654	no
ENSG00000148700	chr10_111834000_111836200	chr10_112533400_112535000	0.0156451044665105	0.276003421182284	0.668352339706109	no
ENSG00000148700	chr10_111834000_111836200	chr10_112562000_112563200	0.0331785635223089	0.0208516365647802	0.0856946546650722	no
ENSG00000148700	chr10_111834000_111836200	chr10_112563600_112564200	0.0496357714636669	0.000544258148092004	0.00442626463760267	no
ENSG00000148700	chr10_111834000_111836200	chr10_112575000_112576000	0.0129225550350599	0.368249362909015	0.831132135335066	no
ENSG00000148700	chr10_111834000_111836200	chr10_112600800_112602000	0.0373184734423336	0.009345047197512	0.044875239967252	no
ENSG00000148700	chr10_111834000_111836200	chr10_112602800_112604400	-0.00156366876000447	0.913306454259213	0.966095228757654	no
ENSG00000148700	chr10_111834000_111836200	chr10_112609000_112610400	0.00562087239891684	0.69553805997219	0.966095228757654	no
ENSG00000148700	chr10_111834000_111836200	chr10_112611800_112614000	-0.00850282897837519	0.5538428319911	0.966095228757654	no
ENSG00000148700	chr10_111834000_111836200	chr10_112617000_112618600	0.00812103042384631	0.571782774901322	0.966095228757654	no
ENSG00000148700	chr10_111834000_111836200	chr10_112619000_112622000	0.0279413391753241	0.0516826868620563	0.17724222145104	no
ENSG00000148700	chr10_111834000_111836200	chr10_112623200_112625000	0.0204250275831142	0.154962314938624	0.424570755424381	no
ENSG00000148700	chr10_111834000_111836200	chr10_112625600_112630800	0.0522810055574231	0.00026999954616513	0.00248215896638443	yes
ENSG00000148700	chr10_111834000_111836200	chr10_112640800_112642800	-0.00423689323596225	0.768000955465028	0.966095228757654	no
ENSG00000148700	chr10_111834000_111836200	chr10_112643800_112644200	-0.00494967153050671	0.73038157676944	0.966095228757654	no
ENSG00000150593	chr10_111834000_111836200	chr10_111841600_111842400	0.0291923670787234	0.00391074669656239	0.0221782623641859	no
ENSG00000150593	chr10_111834000_111836200	chr10_111843200_111844200	-0.00299208755885635	0.767485742261537	0.966095228757654	no
ENSG00000150593	chr10_111834000_111836200	chr10_111844800_111846400	0.0329575884582334	0.00112356694529781	0.00802613194933936	no
ENSG00000150593	chr10_111834000_111836200	chr10_112083800_112087400	0.033170270625344	0.00104309160296145	0.00755311580027447	no
ENSG00000150593	chr10_111834000_111836200	chr10_112114600_112116000	0.0411557310392142	4.73071794147785e-05	0.000584837167147327	no
ENSG00000150593	chr10_111834000_111836200	chr10_112116400_112116800	0.0226784332335953	0.0250086819411854	0.0991672764417555	no
ENSG00000150593	chr10_111834000_111836200	chr10_112117200_112118600	0.0260420286429634	0.0100590682110123	0.0476187899768736	no
ENSG00000150593	chr10_111834000_111836200	chr10_112147400_112148800	0.0226963580678733	0.0248942010132627	0.0988016710254779	no
ENSG00000150593	chr10_111834000_111836200	chr10_112155200_112156400	0.0151980029688646	0.133126872570036	0.376455028598006	no
ENSG00000150593	chr10_111834000_111836200	chr10_112170200_112176200	0.0462497145324867	4.81629255365487e-06	8.55071292997556e-05	no
ENSG00000150593	chr10_111834000_111836200	chr10_112180000_112180400	-0.00308433142024142	0.760533388146536	0.966095228757654	no
ENSG00000150593	chr10_111834000_111836200	chr10_112183600_112184000	0.0246886280706312	0.0146876429058201	0.0646194901862981	no
ENSG00000150593	chr10_111834000_111836200	chr10_112185600_112187200	0.0356295088499961	0.000428521774272273	0.00363572839511823	no
ENSG00000150593	chr10_111834000_111836200	chr10_112201400_112202000	0.0135477922838494	0.180638038944092	0.479332819813241	no
ENSG00000150593	chr10_111834000_111836200	chr10_112289000_112289800	0.0389059041551066	0.000120080466417828	0.00127020344754085	no
ENSG00000150593	chr10_111834000_111836200	chr10_112296200_112296600	0.0195539224119577	0.0533082966620536	0.181685299336656	no
ENSG00000150593	chr10_111834000_111836200	chr10_112372200_112373600	0.0100073991157838	0.322706808342492	0.753398604260708	no
ENSG00000150593	chr10_111834000_111836200	chr10_112506400_112509400	0.0165203067394403	0.102558724622488	0.306020036477201	no
ENSG00000150593	chr10_111834000_111836200	chr10_112533400_112535000	0.0203064064612127	0.0447715701866687	0.158097576421334	no
ENSG00000150593	chr10_111834000_111836200	chr10_112562000_112563200	0.040200624069542	7.06605623486704e-05	0.000817499596105434	no
ENSG00000150593	chr10_111834000_111836200	chr10_112563600_112564200	0.0403691604773938	6.58716693410155e-05	0.000770971263151417	no
ENSG00000150593	chr10_111834000_111836200	chr10_112575000_112576000	0.0136138148060139	0.178522548225659	0.474906310594063	no
ENSG00000150593	chr10_111834000_111836200	chr10_112600800_112602000	0.0274705942469384	0.00662692835725214	0.0339999046508589	no
ENSG00000150593	chr10_111834000_111836200	chr10_112602800_112604400	0.0164193685673076	0.104675532200072	0.311045201819376	no
ENSG00000150593	chr10_111834000_111836200	chr10_112609000_112610400	0.0183547800346416	0.0696947741543281	0.225002934546265	no
ENSG00000150593	chr10_111834000_111836200	chr10_112611800_112614000	0.00861297262559548	0.394707779071321	0.873154701940073	no
ENSG00000150593	chr10_111834000_111836200	chr10_112617000_112618600	0.0214424918290744	0.0340825374580951	0.127145498540234	no
ENSG00000150593	chr10_111834000_111836200	chr10_112619000_112622000	0.0280701369919947	0.00553187983911794	0.0293866808635017	no
ENSG00000150593	chr10_111834000_111836200	chr10_112623200_112625000	0.010595936556505	0.295066373322456	0.703628953258393	no
ENSG00000150593	chr10_111834000_111836200	chr10_112625600_112630800	0.0252526456816217	0.0125691015237159	0.0569845953167625	no
ENSG00000150593	chr10_111834000_111836200	chr10_112640800_112642800	-0.00279855464202309	0.782132515997865	0.966095228757654	no
ENSG00000150593	chr10_111834000_111836200	chr10_112643800_112644200	-0.003588675300379	0.722875916099124	0.966095228757654	no
ENSG00000203867	chr10_111834000_111836200	chr10_111841600_111842400	-0.007767122075015	0.900808953186834	0.966095228757654	no
ENSG00000203867	chr10_111834000_111836200	chr10_111843200_111844200	-0.00386100386100386	0.950597018369316	0.966808284331375	no
ENSG00000203867	chr10_111834000_111836200	chr10_111844800_111846400	-0.0169464481636691	0.785655724903972	0.966095228757654	no
ENSG00000203867	chr10_111834000_111836200	chr10_112083800_112087400	-0.0136683125318354	0.826382695218472	0.966095228757654	no
ENSG00000203867	chr10_111834000_111836200	chr10_112114600_112116000	-0.0164350655983629	0.79197380996702	0.966095228757654	no
ENSG00000203867	chr10_111834000_111836200	chr10_112116400_112116800	-0.024910208302247	0.68930992903123	0.966095228757654	no
ENSG00000203867	chr10_111834000_111836200	chr10_112117200_112118600	-0.0148233574823317	0.811973511419367	0.966095228757654	no
ENSG00000203867	chr10_111834000_111836200	chr10_112147400_112148800	-0.0174469050340129	0.779486182716384	0.966095228757654	no
ENSG00000203867	chr10_111834000_111836200	chr10_112155200_112156400	0.221300216484058	0.000323332769486971	0.00288175426170364	yes
ENSG00000203867	chr10_111834000_111836200	chr10_112170200_112176200	0.109878559271513	0.0769672663810189	0.2435073512097	no
ENSG00000203867	chr10_111834000_111836200	chr10_112185600_112187200	0.20962323603255	0.000669783278688146	0.00524740571236064	yes
ENSG00000203867	chr10_111834000_111836200	chr10_112201400_112202000	0.404288465639528	1.20882169179484e-11	1.11435123115552e-09	yes
ENSG00000203867	chr10_111834000_111836200	chr10_112289000_112289800	-0.0148233574823317	0.811973511419367	0.966095228757654	no
ENSG00000203867	chr10_111834000_111836200	chr10_112296200_112296600	-0.012427395320024	0.841928038392525	0.966095228757654	no
ENSG00000203867	chr10_111834000_111836200	chr10_112372200_112373600	-0.0174469050340129	0.779486182716384	0.966095228757654	no
ENSG00000203867	chr10_111834000_111836200	chr10_112506400_112509400	-0.0130601085610601	0.833993794350431	0.966095228757654	no
ENSG00000203867	chr10_111834000_111836200	chr10_112533400_112535000	-0.0241010163258447	0.698903605159285	0.966095228757654	no
ENSG00000203867	chr10_111834000_111836200	chr10_112562000_112563200	0.204374758150418	0.000917677450228986	0.00680042441780121	yes
ENSG00000203867	chr10_111834000_111836200	chr10_112563600_112564200	-0.012427395320024	0.841928038392525	0.966095228757654	no
ENSG00000203867	chr10_111834000_111836200	chr10_112575000_112576000	-0.0148233574823317	0.811973511419367	0.966095228757654	no
ENSG00000203867	chr10_111834000_111836200	chr10_112600800_112602000	-0.0179374000833544	0.773452816181427	0.966095228757654	no
ENSG00000203867	chr10_111834000_111836200	chr10_112602800_112604400	-0.0207123255333733	0.739585230056195	0.966095228757654	no
ENSG00000203867	chr10_111834000_111836200	chr10_112609000_112610400	-0.0153749143571609	0.805114791612203	0.966095228757654	no
ENSG00000203867	chr10_111834000_111836200	chr10_112611800_112614000	-0.00547085573639097	0.930043185768008	0.966095228757654	no
ENSG00000203867	chr10_111834000_111836200	chr10_112617000_112618600	-0.0224412388085278	0.718730534445809	0.966095228757654	no
ENSG00000203867	chr10_111834000_111836200	chr10_112619000_112622000	-0.0211521267152938	0.734261423443477	0.966095228757654	no
ENSG00000203867	chr10_111834000_111836200	chr10_112623200_112625000	0.282478458991265	3.7016265861181e-06	6.83690223782001e-05	yes
ENSG00000203867	chr10_111834000_111836200	chr10_112625600_112630800	-0.0179374000833544	0.773452816181427	0.966095228757654	no
ENSG00000203867	chr10_111834000_111836200	chr10_112643800_112644200	-0.00386100386100386	0.950597018369316	0.966808284331375	no
ENSG00000214413	chr10_111834000_111836200	chr10_111841600_111842400	0.196497467657948	2.13261438453541e-10	1.43371346973164e-08	yes
ENSG00000214413	chr10_111834000_111836200	chr10_111843200_111844200	-0.00760531411779575	0.807669985353419	0.966095228757654	no
ENSG00000214413	chr10_111834000_111836200	chr10_111844800_111846400	0.0425001099598869	0.173529325734006	0.46435102645333	no
ENSG00000214413	chr10_111834000_111836200	chr10_112083800_112087400	0.165445539270676	9.6956198818534e-08	3.04036000207374e-06	yes
ENSG00000214413	chr10_111834000_111836200	chr10_112114600_112116000	0.153248347432141	8.04310769226531e-07	1.86629110790996e-05	yes
ENSG00000214413	chr10_111834000_111836200	chr10_112116400_112116800	0.0599984125960975	0.0545869111043983	0.185172729348417	no
ENSG00000214413	chr10_111834000_111836200	chr10_112117200_112118600	0.0188512838651872	0.5462146898254	0.966095228757654	no
ENSG00000214413	chr10_111834000_111836200	chr10_112147400_112148800	0.105640178640163	0.000696881504618477	0.00542135047547253	yes
ENSG00000214413	chr10_111834000_111836200	chr10_112155200_112156400	0.0168544449794858	0.589533445186633	0.966095228757654	no
ENSG00000214413	chr10_111834000_111836200	chr10_112170200_112176200	0.0609348763109077	0.050913700839184	0.175119203310542	no
ENSG00000214413	chr10_111834000_111836200	chr10_112180000_112180400	-0.00339456337764894	0.913477829208043	0.966095228757654	no
ENSG00000214413	chr10_111834000_111836200	chr10_112183600_112184000	0.0934316355411387	0.00272560930448055	0.0165340299033294	yes
ENSG00000214413	chr10_111834000_111836200	chr10_112185600_112187200	0.0493462699565447	0.11400863782024	0.332829206345557	no
ENSG00000214413	chr10_111834000_111836200	chr10_112201400_112202000	-0.0164571513617102	0.598337271324425	0.966095228757654	no
ENSG00000214413	chr10_111834000_111836200	chr10_112289000_112289800	0.0899726287607904	0.00390567320680575	0.0221549470849978	yes
ENSG00000214413	chr10_111834000_111836200	chr10_112296200_112296600	0.0762226024236246	0.0145546845201276	0.064141503923539	no
ENSG00000214413	chr10_111834000_111836200	chr10_112372200_112373600	0.0677486919148057	0.0299325195758066	0.114548779415577	no
ENSG00000214413	chr10_111834000_111836200	chr10_112506400_112509400	-0.0164571513617102	0.598337271324425	0.966095228757654	no
ENSG00000214413	chr10_111834000_111836200	chr10_112533400_112535000	0.0445800607703676	0.153401250939153	0.421183836906533	no
ENSG00000214413	chr10_111834000_111836200	chr10_112562000_112563200	0.0624356150553638	0.0454593141031458	0.160021958008778	no
ENSG00000214413	chr10_111834000_111836200	chr10_112563600_112564200	0.159211150108495	2.9167519136924e-07	7.84154274633736e-06	yes
ENSG00000214413	chr10_111834000_111836200	chr10_112575000_112576000	0.0202607979666951	0.51661608359126	0.966095228757654	no
ENSG00000214413	chr10_111834000_111836200	chr10_112600800_112602000	0.0757093176907439	0.0152337699879916	0.0665509815971901	no
ENSG00000214413	chr10_111834000_111836200	chr10_112602800_112604400	0.00345069373471748	0.91205290571127	0.966095228757654	no
ENSG00000214413	chr10_111834000_111836200	chr10_112609000_112610400	0.0175053962903205	0.575239095999103	0.966095228757654	no
ENSG00000214413	chr10_111834000_111836200	chr10_112611800_112614000	0.0687391024659388	0.027609252800821	0.10736285862283	no
ENSG00000214413	chr10_111834000_111836200	chr10_112617000_112618600	0.0240256453240329	0.441822437578126	0.941814938318097	no
ENSG00000214413	chr10_111834000_111836200	chr10_112619000_112622000	0.0293494685790892	0.347415219637545	0.796377573668123	no
ENSG00000214413	chr10_111834000_111836200	chr10_112623200_112625000	0.0454048294959727	0.145929881153115	0.404858531716861	no
ENSG00000214413	chr10_111834000_111836200	chr10_112625600_112630800	0.0738745323928551	0.0178942929202103	0.0757453304851719	no
ENSG00000214413	chr10_111834000_111836200	chr10_112640800_112642800	-0.00480297877054304	0.877819684132105	0.966095228757654	no
ENSG00000214413	chr10_111834000_111836200	chr10_112643800_112644200	-0.00679907419910211	0.827720514065677	0.966095228757654	no
ENSG00000108039	chr10_111841600_111842400	chr10_111843200_111844200	-0.00372068481704453	0.861662552405853	0.966095228757654	no
ENSG00000108039	chr10_111841600_111842400	chr10_111844800_111846400	0.0511367146336498	0.0165503872984984	0.0711368820037356	no
ENSG00000108039	chr10_111841600_111842400	chr10_112083800_112087400	0.0509287769492838	0.0169962501617954	0.0726722917932944	no
ENSG00000108039	chr10_111841600_111842400	chr10_112114600_112116000	0.0703064355854243	0.000977690317364987	0.00716197892835377	yes
ENSG00000108039	chr10_111841600_111842400	chr10_112116400_112116800	0.0553037703979334	0.00953848838506988	0.0456187327551151	yes
ENSG00000108039	chr10_111841600_111842400	chr10_112117200_112118600	0.0945259304606295	9.12033461896364e-06	0.000146835392494601	yes
ENSG00000108039	chr10_111841600_111842400	chr10_112147400_112148800	0.0274053168730229	0.199224509075305	0.517876154114721	no
ENSG00000108039	chr10_111841600_111842400	chr10_112155200_112156400	-0.00273321018810885	0.898141346333572	0.966095228757654	no
ENSG00000108039	chr10_111841600_111842400	chr10_112170200_112176200	0.0654173400302552	0.00216150356442857	0.0136919787084832	yes
ENSG00000108039	chr10_111841600_111842400	chr10_112180000_112180400	-0.00429725663977455	0.840493591962282	0.966095228757654	no
ENSG00000108039	chr10_111841600_111842400	chr10_112183600_112184000	0.0312628360956371	0.143044506426583	0.398506919281333	no
ENSG00000108039	chr10_111841600_111842400	chr10_112185600_112187200	0.0673302780578634	0.00159410064426826	0.0106802301345374	yes
ENSG00000108039	chr10_111841600_111842400	chr10_112201400_112202000	-0.0150378258384784	0.48122502149373	0.966095228757654	no
ENSG00000108039	chr10_111841600_111842400	chr10_112289000_112289800	0.0194120898398624	0.363219580503366	0.822856783215916	no
ENSG00000108039	chr10_111841600_111842400	chr10_112296200_112296600	0.0681218282228138	0.00140226599189533	0.00961941682489353	yes
ENSG00000108039	chr10_111841600_111842400	chr10_112372200_112373600	0.0232192652507501	0.276764375593268	0.669751525606207	no
ENSG00000108039	chr10_111841600_111842400	chr10_112506400_112509400	0.0578858003984387	0.00666074972135212	0.0341409331771966	yes
ENSG00000108039	chr10_111841600_111842400	chr10_112533400_112535000	0.0349020002668228	0.102022439995664	0.304733718926165	no
ENSG00000108039	chr10_111841600_111842400	chr10_112562000_112563200	0.0893966170936555	2.72539486910417e-05	0.000368574508493079	yes
ENSG00000108039	chr10_111841600_111842400	chr10_112563600_112564200	0.0605143759095006	0.00455710511034037	0.0251145621542898	yes
ENSG00000108039	chr10_111841600_111842400	chr10_112575000_112576000	0.030541474060236	0.152505293748388	0.41921498279507	no
ENSG00000108039	chr10_111841600_111842400	chr10_112600800_112602000	0.0107357836630338	0.615088756831657	0.966095228757654	no
ENSG00000108039	chr10_111841600_111842400	chr10_112602800_112604400	0.0677437419161738	0.00149107438315287	0.0101138610204075	yes
ENSG00000108039	chr10_111841600_111842400	chr10_112609000_112610400	0.00226862233105511	0.915383487211063	0.966095228757654	no
ENSG00000108039	chr10_111841600_111842400	chr10_112611800_112614000	0.0302698133751728	0.156188990615299	0.427210458880109	no
ENSG00000108039	chr10_111841600_111842400	chr10_112617000_112618600	0.10077792015942	2.22355281302439e-06	4.43953623553256e-05	yes
ENSG00000108039	chr10_111841600_111842400	chr10_112619000_112622000	0.0548209097636785	0.0101857282618167	0.0481078428299785	yes
ENSG00000108039	chr10_111841600_111842400	chr10_112623200_112625000	0.0235607645989156	0.269759192327635	0.656652250657552	no
ENSG00000108039	chr10_111841600_111842400	chr10_112625600_112630800	0.101189724621767	2.02011036910344e-06	4.09202197630508e-05	yes
ENSG00000108039	chr10_111841600_111842400	chr10_112640800_112642800	-0.00429725663977455	0.840493591962282	0.966095228757654	no
ENSG00000108039	chr10_111841600_111842400	chr10_112643800_112644200	-0.00713759977918546	0.738158898149846	0.966095228757654	no
ENSG00000108055	chr10_111841600_111842400	chr10_111843200_111844200	-0.00405965171043909	0.788474896255638	0.966095228757654	no
ENSG00000108055	chr10_111841600_111842400	chr10_111844800_111846400	0.0227536075958946	0.132603561023455	0.375296760775815	no
ENSG00000108055	chr10_111841600_111842400	chr10_112083800_112087400	0.0368451399858308	0.0148583158818121	0.0652258006576537	no
ENSG00000108055	chr10_111841600_111842400	chr10_112114600_112116000	0.0413616598241375	0.00624483690938539	0.0324111970455473	no
ENSG00000108055	chr10_111841600_111842400	chr10_112116400_112116800	0.0265544610543596	0.079222392951072	0.249197580197687	no
ENSG00000108055	chr10_111841600_111842400	chr10_112117200_112118600	0.0152125864289714	0.314697855665195	0.739137032789345	no
ENSG00000108055	chr10_111841600_111842400	chr10_112147400_112148800	0.00519455988490046	0.731376145165749	0.966095228757654	no
ENSG00000108055	chr10_111841600_111842400	chr10_112155200_112156400	-0.00182094291630852	0.90421312911612	0.966095228757654	no
ENSG00000108055	chr10_111841600_111842400	chr10_112170200_112176200	0.0409119385176639	0.00683285902184988	0.0348601999107469	no
ENSG00000108055	chr10_111841600_111842400	chr10_112180000_112180400	-0.00286863319690943	0.849638311049913	0.966095228757654	no
ENSG00000108055	chr10_111841600_111842400	chr10_112183600_112184000	0.0228775280079348	0.130506760422632	0.370587585404045	no
ENSG00000108055	chr10_111841600_111842400	chr10_112185600_112187200	0.0196061902236462	0.195030581062752	0.509235311026212	no
ENSG00000108055	chr10_111841600_111842400	chr10_112201400_112202000	-0.0105647229628552	0.485045244492543	0.966095228757654	no
ENSG00000108055	chr10_111841600_111842400	chr10_112289000_112289800	0.00981339593152442	0.516626605829385	0.966095228757654	no
ENSG00000108055	chr10_111841600_111842400	chr10_112296200_112296600	0.0620100586259992	4.09575625969252e-05	0.000518370423672435	yes
ENSG00000108055	chr10_111841600_111842400	chr10_112372200_112373600	0.064423290987069	2.02629216818261e-05	0.000287432793390856	yes
ENSG00000108055	chr10_111841600_111842400	chr10_112506400_112509400	0.0546318698272168	0.000302489930373276	0.00272746909946985	yes
ENSG00000108055	chr10_111841600_111842400	chr10_112533400_112535000	0.0112223871525574	0.458282469570094	0.963815460513888	no
ENSG00000108055	chr10_111841600_111842400	chr10_112562000_112563200	0.0594092417111113	8.50683969664074e-05	0.000953650969155878	yes
ENSG00000108055	chr10_111841600_111842400	chr10_112563600_112564200	0.0253341201781214	0.0940271978212294	0.285575662392433	no
ENSG00000108055	chr10_111841600_111842400	chr10_112575000_112576000	0.0363911682039992	0.0161378786758379	0.0697117341716913	no
ENSG00000108055	chr10_111841600_111842400	chr10_112600800_112602000	0.00511153943823671	0.735507247284068	0.966095228757654	no
ENSG00000108055	chr10_111841600_111842400	chr10_112602800_112604400	0.0315168747580981	0.037217033327875	0.136444835046327	no
ENSG00000108055	chr10_111841600_111842400	chr10_112609000_112610400	-0.00062510923634998	0.967047455091664	0.972855491069107	no
ENSG00000108055	chr10_111841600_111842400	chr10_112611800_112614000	0.0196553108961835	0.193913979503746	0.506903484303913	no
ENSG00000108055	chr10_111841600_111842400	chr10_112617000_112618600	0.0533702819481885	0.000416187134736389	0.00354926567875665	yes
ENSG00000108055	chr10_111841600_111842400	chr10_112619000_112622000	0.0462493219971746	0.0022273164036198	0.0140320480391936	no
ENSG00000108055	chr10_111841600_111842400	chr10_112623200_112625000	0.0449036801444736	0.00298722036809395	0.0178175921039629	no
ENSG00000108055	chr10_111841600_111842400	chr10_112625600_112630800	0.0433118374640158	0.00418729734763006	0.0234420182837818	no
ENSG00000108055	chr10_111841600_111842400	chr10_112640800_112642800	-0.0035145520300936	0.816330531339584	0.966095228757654	no
ENSG00000108055	chr10_111841600_111842400	chr10_112643800_112644200	-0.0048347262961379	0.749336220848134	0.966095228757654	no
ENSG00000108061	chr10_111841600_111842400	chr10_111843200_111844200	-0.00375156697103692	0.77253980732609	0.966095228757654	no
ENSG00000108061	chr10_111841600_111842400	chr10_111844800_111846400	0.0287380361614574	0.0267816721639455	0.104775082200252	no
ENSG00000108061	chr10_111841600_111842400	chr10_112083800_112087400	0.035210368258924	0.00665255402837799	0.0341074188101283	no
ENSG00000108061	chr10_111841600_111842400	chr10_112114600_112116000	0.0225809148024723	0.0818499466789134	0.255750626262812	no
ENSG00000108061	chr10_111841600_111842400	chr10_112116400_112116800	0.0411177859592781	0.00152747878170569	0.0103162958683533	no
ENSG00000108061	chr10_111841600_111842400	chr10_112117200_112118600	0.0280804835107486	0.0304650365903489	0.11617098275364	no
ENSG00000108061	chr10_111841600_111842400	chr10_112147400_112148800	0.00763768404394831	0.556208743531695	0.966095228757654	no
ENSG00000108061	chr10_111841600_111842400	chr10_112155200_112156400	-0.00751774668907232	0.562426779520963	0.966095228757654	no
ENSG00000108061	chr10_111841600_111842400	chr10_112170200_112176200	0.0504158745380547	0.000101512204762778	0.00110472948330329	yes
ENSG00000108061	chr10_111841600_111842400	chr10_112180000_112180400	-0.00359154894538596	0.78199125901912	0.966095228757654	no
ENSG00000108061	chr10_111841600_111842400	chr10_112183600_112184000	0.0373570994962312	0.00398533201807285	0.0225209207148872	no
ENSG00000108061	chr10_111841600_111842400	chr10_112185600_112187200	-0.0016445491792197	0.899169583259055	0.966095228757654	no
ENSG00000108061	chr10_111841600_111842400	chr10_112201400_112202000	0.0038720125244983	0.765447802342959	0.966095228757654	no
ENSG00000108061	chr10_111841600_111842400	chr10_112289000_112289800	0.00262617276181952	0.839648187713744	0.966095228757654	no
ENSG00000108061	chr10_111841600_111842400	chr10_112296200_112296600	0.0274451266208968	0.0344291536357673	0.128164816268934	no
ENSG00000108061	chr10_111841600_111842400	chr10_112372200_112373600	0.050875462191155	8.76612445178436e-05	0.000977743937087631	yes
ENSG00000108061	chr10_111841600_111842400	chr10_112506400_112509400	0.0217873751036551	0.0931738946885232	0.283516380788227	no
ENSG00000108061	chr10_111841600_111842400	chr10_112533400_112535000	0.0184428936436341	0.155281417087799	0.425261242908005	no
ENSG00000108061	chr10_111841600_111842400	chr10_112562000_112563200	0.0523352766221965	5.45721709238768e-05	0.000658997014056667	yes
ENSG00000108061	chr10_111841600_111842400	chr10_112563600_112564200	0.0164334766396419	0.205418838143226	0.530493217275094	no
ENSG00000108061	chr10_111841600_111842400	chr10_112575000_112576000	0.0184993418708868	0.154020821040145	0.422531031810566	no
ENSG00000108061	chr10_111841600_111842400	chr10_112600800_112602000	0.0144675684225785	0.264950935087964	0.647591812361149	no
ENSG00000108061	chr10_111841600_111842400	chr10_112602800_112604400	0.0167388488788217	0.197121265358489	0.513575484820146	no
ENSG00000108061	chr10_111841600_111842400	chr10_112609000_112610400	0.00623955508048499	0.630691205052595	0.966095228757654	no
ENSG00000108061	chr10_111841600_111842400	chr10_112611800_112614000	0.0358206452640112	0.00576565126398162	0.0303881273920725	no
ENSG00000108061	chr10_111841600_111842400	chr10_112617000_112618600	0.0305944782357015	0.0183827897908835	0.0774101769033681	no
ENSG00000108061	chr10_111841600_111842400	chr10_112619000_112622000	0.0188658742780178	0.146023897709212	0.405065111329095	no
ENSG00000108061	chr10_111841600_111842400	chr10_112623200_112625000	0.0385987224583353	0.00292903112085347	0.0175337520528747	no
ENSG00000108061	chr10_111841600_111842400	chr10_112625600_112630800	0.0380635738143533	0.0033482752378766	0.0195522787006788	no
ENSG00000108061	chr10_111841600_111842400	chr10_112640800_112642800	-0.0026514167482806	0.838128028290569	0.966095228757654	no
ENSG00000108061	chr10_111841600_111842400	chr10_112643800_112644200	-0.00519863563718469	0.688750910868827	0.966095228757654	no
ENSG00000119950	chr10_111841600_111842400	chr10_111844800_111846400	0.133998992104377	0.00103063936424288	0.00747943287256731	yes
ENSG00000119950	chr10_111841600_111842400	chr10_112083800_112087400	-0.0182190417668158	0.656854340158881	0.966095228757654	no
ENSG00000119950	chr10_111841600_111842400	chr10_112114600_112116000	0.199855003598292	8.53637715275866e-07	1.96446569422461e-05	yes
ENSG00000119950	chr10_111841600_111842400	chr10_112116400_112116800	0.0832533863723899	0.042007438651166	0.150314128940073	no
ENSG00000119950	chr10_111841600_111842400	chr10_112117200_112118600	-0.0156819857411206	0.702173907672853	0.966095228757654	no
ENSG00000119950	chr10_111841600_111842400	chr10_112147400_112148800	-0.0223026865938502	0.586537735600446	0.966095228757654	no
ENSG00000119950	chr10_111841600_111842400	chr10_112155200_112156400	-0.0214135436638023	0.601549933877522	0.966095228757654	no
ENSG00000119950	chr10_111841600_111842400	chr10_112170200_112176200	0.0645762807621493	0.114986971234964	0.335119642378156	no
ENSG00000119950	chr10_111841600_111842400	chr10_112180000_112180400	-0.0089459334519406	0.827329795526652	0.966095228757654	no
ENSG00000119950	chr10_111841600_111842400	chr10_112183600_112184000	0.181794147648364	7.8266399731727e-06	0.000129019495002463	yes
ENSG00000119950	chr10_111841600_111842400	chr10_112185600_112187200	-0.0245589847681913	0.549241765654742	0.966095228757654	no
ENSG00000119950	chr10_111841600_111842400	chr10_112201400_112202000	-0.0127271859513007	0.756308810965039	0.966095228757654	no
ENSG00000119950	chr10_111841600_111842400	chr10_112289000_112289800	-0.0208052274846745	0.611919241700862	0.966095228757654	no
ENSG00000119950	chr10_111841600_111842400	chr10_112296200_112296600	0.212924160726332	1.50506807139368e-07	4.43839321613618e-06	yes
ENSG00000119950	chr10_111841600_111842400	chr10_112372200_112373600	-0.0201831017702786	0.622604761552982	0.966095228757654	no
ENSG00000119950	chr10_111841600_111842400	chr10_112506400_112509400	-0.0107197238669	0.79379960416715	0.966095228757654	no
ENSG00000119950	chr10_111841600_111842400	chr10_112533400_112535000	0.0332556123245512	0.417322507837121	0.907247499903944	no
ENSG00000119950	chr10_111841600_111842400	chr10_112562000_112563200	0.111714449640746	0.00628706938367197	0.032585609198374	yes
ENSG00000119950	chr10_111841600_111842400	chr10_112563600_112564200	0.0988166885956137	0.0157222776409861	0.0682638827015452	no
ENSG00000119950	chr10_111841600_111842400	chr10_112575000_112576000	0.159834546247181	8.76749081456093e-05	0.000977854484794377	yes
ENSG00000119950	chr10_111841600_111842400	chr10_112600800_112602000	-0.0264239677072246	0.519321523156578	0.966095228757654	no
ENSG00000119950	chr10_111841600_111842400	chr10_112602800_112604400	0.0512260524640993	0.211360379960192	0.542537977975873	no
ENSG00000119950	chr10_111841600_111842400	chr10_112609000_112610400	-0.0160649754809069	0.695259541687379	0.966095228757654	no
ENSG00000119950	chr10_111841600_111842400	chr10_112611800_112614000	-0.0089459334519406	0.827329795526652	0.966095228757654	no
ENSG00000119950	chr10_111841600_111842400	chr10_112617000_112618600	0.179207386948653	1.05680231642722e-05	0.000166271644632313	yes
ENSG00000119950	chr10_111841600_111842400	chr10_112619000_112622000	-0.0237304386118996	0.562801099838776	0.966095228757654	no
ENSG00000119950	chr10_111841600_111842400	chr10_112623200_112625000	0.169080990067509	3.28819410833822e-05	0.000431243467200168	yes
ENSG00000119950	chr10_111841600_111842400	chr10_112625600_112630800	0.17064652386575	2.7705526863127e-05	0.000373681315593296	yes
ENSG00000119950	chr10_111841600_111842400	chr10_112640800_112642800	-0.00583673604792268	0.886831436332831	0.966095228757654	no
ENSG00000119950	chr10_111841600_111842400	chr10_112643800_112644200	-0.00583673604792268	0.886831436332831	0.966095228757654	no
ENSG00000119953	chr10_111841600_111842400	chr10_111843200_111844200	-0.00558334200247555	0.828489158971372	0.966095228757654	no
ENSG00000119953	chr10_111841600_111842400	chr10_111844800_111846400	0.0847045766854344	0.000992932199103511	0.00725391301193427	yes
ENSG00000119953	chr10_111841600_111842400	chr10_112083800_112087400	0.0170705650980094	0.507715284237126	0.966095228757654	no
ENSG00000119953	chr10_111841600_111842400	chr10_112114600_112116000	0.0530848024752136	0.0392854115676746	0.142468945723708	no
ENSG00000119953	chr10_111841600_111842400	chr10_112116400_112116800	0.0775211534380318	0.00259178193703401	0.0158722212224846	yes
ENSG00000119953	chr10_111841600_111842400	chr10_112117200_112118600	0.0825190801508811	0.00133998699582794	0.00926878319195655	yes
ENSG00000119953	chr10_111841600_111842400	chr10_112147400_112148800	0.0372755392446804	0.147946617347032	0.409218921701858	no
ENSG00000119953	chr10_111841600_111842400	chr10_112155200_112156400	0.0107519495910587	0.676535030674717	0.966095228757654	no
ENSG00000119953	chr10_111841600_111842400	chr10_112170200_112176200	0.0842920808710917	0.00105128250899806	0.00760205264784368	yes
ENSG00000119953	chr10_111841600_111842400	chr10_112180000_112180400	-0.00499223242385168	0.84640790214337	0.966095228757654	no
ENSG00000119953	chr10_111841600_111842400	chr10_112183600_112184000	0.0551570616193032	0.0322122192628236	0.121487438487509	no
ENSG00000119953	chr10_111841600_111842400	chr10_112185600_112187200	0.00421461417898415	0.870100351774328	0.966095228757654	no
ENSG00000119953	chr10_111841600_111842400	chr10_112201400_112202000	0.0327822975493247	0.20325927235759	0.526100124033485	no
ENSG00000119953	chr10_111841600_111842400	chr10_112289000_112289800	0.00695649222149914	0.787221377084578	0.966095228757654	no
ENSG00000119953	chr10_111841600_111842400	chr10_112296200_112296600	0.0992521602009261	0.000113110637531001	0.00120857716547619	yes
ENSG00000119953	chr10_111841600_111842400	chr10_112372200_112373600	0.0468886539703996	0.0687107000745134	0.222464040811321	no
ENSG00000119953	chr10_111841600_111842400	chr10_112506400_112509400	0.034705145556446	0.177982719499258	0.473755768220507	no
ENSG00000119953	chr10_111841600_111842400	chr10_112533400_112535000	0.00214499748180701	0.933670520475455	0.966095228757654	no
ENSG00000119953	chr10_111841600_111842400	chr10_112562000_112563200	0.0802023449596805	0.00182741764717992	0.0119399741305828	yes
ENSG00000119953	chr10_111841600_111842400	chr10_112563600_112564200	0.0665035622843792	0.00978744262947347	0.0465810297103424	yes
ENSG00000119953	chr10_111841600_111842400	chr10_112575000_112576000	0.0541224629742656	0.035594130206506	0.131632511542882	no
ENSG00000119953	chr10_111841600_111842400	chr10_112600800_112602000	-0.00176212363687687	0.945489658060974	0.966182753664417	no
ENSG00000119953	chr10_111841600_111842400	chr10_112602800_112604400	0.0530848024752136	0.0392854115676746	0.142468945723708	no
ENSG00000119953	chr10_111841600_111842400	chr10_112609000_112610400	-0.021990241724183	0.39346990368965	0.871191977184276	no
ENSG00000119953	chr10_111841600_111842400	chr10_112611800_112614000	-0.0115038413102747	0.655328035613961	0.966095228757654	no
ENSG00000119953	chr10_111841600_111842400	chr10_112617000_112618600	0.106977351052672	3.14431363393239e-05	0.000415452302819287	yes
ENSG00000119953	chr10_111841600_111842400	chr10_112619000_112622000	0.043793569562344	0.0891233971598772	0.273693426524896	no
ENSG00000119953	chr10_111841600_111842400	chr10_112623200_112625000	0.0437707790317642	0.0892900841654535	0.274094688080522	no
ENSG00000119953	chr10_111841600_111842400	chr10_112625600_112630800	0.103850384188925	5.33591522967386e-05	0.000646696091141441	yes
ENSG00000119953	chr10_111841600_111842400	chr10_112640800_112642800	-0.00499223242385168	0.84640790214337	0.966095228757654	no
ENSG00000119953	chr10_111841600_111842400	chr10_112643800_112644200	-0.006610699148849	0.797562427238017	0.966095228757654	no
ENSG00000138166	chr10_111841600_111842400	chr10_111843200_111844200	-0.00349950739946919	0.865815232861418	0.966095228757654	no
ENSG00000138166	chr10_111841600_111842400	chr10_111844800_111846400	0.0355590627086172	0.0858816190083282	0.265773633399515	no
ENSG00000138166	chr10_111841600_111842400	chr10_112083800_112087400	0.0276183365884811	0.182261994881646	0.482719885406025	no
ENSG00000138166	chr10_111841600_111842400	chr10_112114600_112116000	0.0276563132568975	0.181661279062064	0.481486465237236	no
ENSG00000138166	chr10_111841600_111842400	chr10_112116400_112116800	0.0263541886268914	0.203107088415908	0.525795122806364	no
ENSG00000138166	chr10_111841600_111842400	chr10_112117200_112118600	0.0454721703069664	0.0280356080248817	0.108685648389259	no
ENSG00000138166	chr10_111841600_111842400	chr10_112147400_112148800	0.0245295946230469	0.236173797114318	0.591890664752976	no
ENSG00000138166	chr10_111841600_111842400	chr10_112155200_112156400	-0.020853089936477	0.313928217592218	0.737746601955343	no
ENSG00000138166	chr10_111841600_111842400	chr10_112170200_112176200	0.0385280216729521	0.062738534309254	0.206885255152545	no
ENSG00000138166	chr10_111841600_111842400	chr10_112180000_112180400	-0.0045197840314052	0.827240842941335	0.966095228757654	no
ENSG00000138166	chr10_111841600_111842400	chr10_112183600_112184000	-0.00757770075558545	0.714440330614281	0.966095228757654	no
ENSG00000138166	chr10_111841600_111842400	chr10_112185600_112187200	0.028163672062578	0.173776180070549	0.464873624758102	no
ENSG00000138166	chr10_111841600_111842400	chr10_112201400_112202000	-0.0148693751151641	0.472747096172532	0.966095228757654	no
ENSG00000138166	chr10_111841600_111842400	chr10_112289000_112289800	-0.00281051039748394	0.892052538484177	0.966095228757654	no
ENSG00000138166	chr10_111841600_111842400	chr10_112296200_112296600	0.0541803919435599	0.00884322179357513	0.0429202239204584	yes
ENSG00000138166	chr10_111841600_111842400	chr10_112372200_112373600	0.0653951832386988	0.00157212216044677	0.0105604380830158	yes
ENSG00000138166	chr10_111841600_111842400	chr10_112506400_112509400	0.0855527233661121	3.49500606134327e-05	0.000453911231029997	yes
ENSG00000138166	chr10_111841600_111842400	chr10_112533400_112535000	0.0216647116338199	0.295461048254099	0.704335508611337	no
ENSG00000138166	chr10_111841600_111842400	chr10_112562000_112563200	0.0961322962899264	3.27799366469985e-06	6.16670004755823e-05	yes
ENSG00000138166	chr10_111841600_111842400	chr10_112563600_112564200	0.0136806101081455	0.5088640544903	0.966095228757654	no
ENSG00000138166	chr10_111841600_111842400	chr10_112575000_112576000	0.0258133564036912	0.21253636890638	0.544916071984093	no
ENSG00000138166	chr10_111841600_111842400	chr10_112600800_112602000	-0.00820942145127799	0.691807314424124	0.966095228757654	no
ENSG00000138166	chr10_111841600_111842400	chr10_112602800_112604400	0.0440180341041435	0.03346428889913	0.125277920340193	no
ENSG00000138166	chr10_111841600_111842400	chr10_112609000_112610400	0.045047979432309	0.0295347850434596	0.113320066640735	no
ENSG00000138166	chr10_111841600_111842400	chr10_112611800_112614000	0.070705877137278	0.000630008501338222	0.0049905391277212	yes
ENSG00000138166	chr10_111841600_111842400	chr10_112617000_112618600	0.0609224174226039	0.00323569810975089	0.0190121288290049	yes
ENSG00000138166	chr10_111841600_111842400	chr10_112619000_112622000	0.0517572609392652	0.0123910669782294	0.0563297806576583	no
ENSG00000138166	chr10_111841600_111842400	chr10_112623200_112625000	0.0486001846359965	0.0188706170369903	0.0790661139603891	no
ENSG00000138166	chr10_111841600_111842400	chr10_112625600_112630800	0.060381813135215	0.00352018374464236	0.0203623296468233	yes
ENSG00000138166	chr10_111841600_111842400	chr10_112640800_112642800	-0.00404175012749965	0.845268346655361	0.966095228757654	no
ENSG00000138166	chr10_111841600_111842400	chr10_112643800_112644200	-0.00404175012749965	0.845268346655361	0.966095228757654	no
ENSG00000148700	chr10_111841600_111842400	chr10_111843200_111844200	-0.00414509775079594	0.77288788941831	0.966095228757654	no
ENSG00000148700	chr10_111841600_111842400	chr10_111844800_111846400	0.0214991496585633	0.134385556117644	0.379292082085881	no
ENSG00000148700	chr10_111841600_111842400	chr10_112083800_112087400	0.0397483075197975	0.00563098323671836	0.0298141412737988	no
ENSG00000148700	chr10_111841600_111842400	chr10_112114600_112116000	0.0431223782377224	0.0026667503480599	0.0162419232475434	no
ENSG00000148700	chr10_111841600_111842400	chr10_112116400_112116800	0.0519642731066822	0.000294141044150044	0.0026648212120558	yes
ENSG00000148700	chr10_111841600_111842400	chr10_112117200_112118600	0.0432591168123132	0.0025843791916485	0.0158362684784691	no
ENSG00000148700	chr10_111841600_111842400	chr10_112147400_112148800	0.0153595289489017	0.284864796830089	0.684845169355351	no
ENSG00000148700	chr10_111841600_111842400	chr10_112155200_112156400	-0.00899353925490345	0.531197702181964	0.966095228757654	no
ENSG00000148700	chr10_111841600_111842400	chr10_112170200_112176200	0.0469865165122537	0.00106338503280819	0.00767323650642914	no
ENSG00000148700	chr10_111841600_111842400	chr10_112180000_112180400	-0.0045416655399566	0.75184273230632	0.966095228757654	no
ENSG00000148700	chr10_111841600_111842400	chr10_112183600_112184000	0.039364047491607	0.00611138282806072	0.0318525131334061	no
ENSG00000148700	chr10_111841600_111842400	chr10_112185600_112187200	0.00896005255055939	0.532727982224225	0.966095228757654	no
ENSG00000148700	chr10_111841600_111842400	chr10_112201400_112202000	-0.0121796684942464	0.396422058147072	0.875712360004444	no
ENSG00000148700	chr10_111841600_111842400	chr10_112289000_112289800	0.00137979408970796	0.923467506335609	0.966095228757654	no
ENSG00000148700	chr10_111841600_111842400	chr10_112296200_112296600	0.0287924350880638	0.0449566458928288	0.15861585905418	no
ENSG00000148700	chr10_111841600_111842400	chr10_112372200_112373600	0.0554500939500074	0.000111714665900251	0.00119618379281425	yes
ENSG00000148700	chr10_111841600_111842400	chr10_112506400_112509400	0.0255243651622963	0.0755028284153276	0.23981031504051	no
ENSG00000148700	chr10_111841600_111842400	chr10_112533400_112535000	0.00623321216970596	0.664299101873394	0.966095228757654	no
ENSG00000148700	chr10_111841600_111842400	chr10_112562000_112563200	0.047615872316012	0.000909608005891523	0.00675070763854726	no
ENSG00000148700	chr10_111841600_111842400	chr10_112563600_112564200	0.0323164333736813	0.0244117180693181	0.0972635313278563	no
ENSG00000148700	chr10_111841600_111842400	chr10_112575000_112576000	0.0392414230445703	0.00627227751440135	0.0325254615768137	no
ENSG00000148700	chr10_111841600_111842400	chr10_112600800_112602000	0.0158838105851248	0.268742085166746	0.654738474577607	no
ENSG00000148700	chr10_111841600_111842400	chr10_112602800_112604400	0.0367886748783948	0.010399893289376	0.0489109845517141	no
ENSG00000148700	chr10_111841600_111842400	chr10_112609000_112610400	0.016151917610374	0.260744027715736	0.639593944034175	no
ENSG00000148700	chr10_111841600_111842400	chr10_112611800_112614000	0.0153192577769604	0.286129714198268	0.687158896511155	no
ENSG00000148700	chr10_111841600_111842400	chr10_112617000_112618600	0.0652551345144493	5.41142212698639e-06	9.4390463038446e-05	yes
ENSG00000148700	chr10_111841600_111842400	chr10_112619000_112622000	0.0432463795133545	0.0025919527147721	0.0158730306441613	no
ENSG00000148700	chr10_111841600_111842400	chr10_112623200_112625000	0.0434787183484343	0.00245694634616981	0.0151975007083429	no
ENSG00000148700	chr10_111841600_111842400	chr10_112625600_112630800	0.058110156606957	5.13748318844467e-05	0.000626634036304601	yes
ENSG00000148700	chr10_111841600_111842400	chr10_112640800_112642800	-0.00434786438031118	0.7621054663983	0.966095228757654	no
ENSG00000148700	chr10_111841600_111842400	chr10_112643800_112644200	-0.0050793115009524	0.723605533585702	0.966095228757654	no
ENSG00000150593	chr10_111841600_111842400	chr10_111843200_111844200	-0.00323767676060481	0.749018790075386	0.966095228757654	no
ENSG00000150593	chr10_111841600_111842400	chr10_111844800_111846400	0.0216418295237324	0.0324520034297791	0.122204891146756	no
ENSG00000150593	chr10_111841600_111842400	chr10_112083800_112087400	0.0288371666434124	0.00436984391593889	0.0242695245041355	no
ENSG00000150593	chr10_111841600_111842400	chr10_112114600_112116000	0.0235131108542124	0.0201372514596343	0.0833165922014374	no
ENSG00000150593	chr10_111841600_111842400	chr10_112116400_112116800	0.0388847441882853	0.000121109917566932	0.00127911415056801	no
ENSG00000150593	chr10_111841600_111842400	chr10_112117200_112118600	0.029282690215854	0.00380121337816376	0.0216720334209922	no
ENSG00000150593	chr10_111841600_111842400	chr10_112147400_112148800	0.00630123538514458	0.533504155077314	0.966095228757654	no
ENSG00000150593	chr10_111841600_111842400	chr10_112155200_112156400	0.00494046918835768	0.625409716882223	0.966095228757654	no
ENSG00000150593	chr10_111841600_111842400	chr10_112170200_112176200	0.0378623216628945	0.000182034984534853	0.00179110174647644	no
ENSG00000150593	chr10_111841600_111842400	chr10_112180000_112180400	-0.00333749195666447	0.741553502650951	0.966095228757654	no
ENSG00000150593	chr10_111841600_111842400	chr10_112183600_112184000	0.0217960526916475	0.031236770303292	0.118527710368476	no
ENSG00000150593	chr10_111841600_111842400	chr10_112185600_112187200	0.0122474894114758	0.226168787824398	0.572146449164181	no
ENSG00000150593	chr10_111841600_111842400	chr10_112201400_112202000	0.000569674181280067	0.955108686030643	0.96771940750352	no
ENSG00000150593	chr10_111841600_111842400	chr10_112289000_112289800	-0.00124190842790962	0.902328960052766	0.966095228757654	no
ENSG00000150593	chr10_111841600_111842400	chr10_112296200_112296600	0.0257029138309895	0.011076833946059	0.0514664928942961	no
ENSG00000150593	chr10_111841600_111842400	chr10_112372200_112373600	0.0579746727233451	9.83106606154127e-09	4.18202907783117e-07	yes
ENSG00000150593	chr10_111841600_111842400	chr10_112506400_112509400	0.025480298586079	0.01179372729179	0.0541373686115326	no
ENSG00000150593	chr10_111841600_111842400	chr10_112533400_112535000	0.0151165532496428	0.135218781977345	0.381178393284409	no
ENSG00000150593	chr10_111841600_111842400	chr10_112562000_112563200	0.0390949958400548	0.000111240247565853	0.00119187109517722	no
ENSG00000150593	chr10_111841600_111842400	chr10_112563600_112564200	0.00756803881132282	0.454550559762593	0.95898300498918	no
ENSG00000150593	chr10_111841600_111842400	chr10_112575000_112576000	0.0106665281352211	0.291860882234698	0.697787720514988	no
ENSG00000150593	chr10_111841600_111842400	chr10_112600800_112602000	0.00508364514372845	0.615424083436307	0.966095228757654	no
ENSG00000150593	chr10_111841600_111842400	chr10_112602800_112604400	0.0247637033303175	0.014388600522663	0.0635494167777181	no
ENSG00000150593	chr10_111841600_111842400	chr10_112609000_112610400	0.0075317662947783	0.456715752396698	0.961839765826502	no
ENSG00000150593	chr10_111841600_111842400	chr10_112611800_112614000	0.0211212157730933	0.0368577728433893	0.135383791869387	no
ENSG00000150593	chr10_111841600_111842400	chr10_112617000_112618600	0.0328820322614158	0.0011535113929555	0.00820090781633449	no
ENSG00000150593	chr10_111841600_111842400	chr10_112619000_112622000	0.0446677785873244	1.00510505796993e-05	0.000159339081611246	no
ENSG00000150593	chr10_111841600_111842400	chr10_112623200_112625000	0.0298381212079297	0.00318675057423807	0.0187780694744125	no
ENSG00000150593	chr10_111841600_111842400	chr10_112625600_112630800	0.0358462831870642	0.000395143119798165	0.00340032063567524	no
ENSG00000150593	chr10_111841600_111842400	chr10_112640800_112642800	-0.00302825874895992	0.764757280523123	0.966095228757654	no
ENSG00000150593	chr10_111841600_111842400	chr10_112643800_112644200	-0.00388323215575772	0.701182344801151	0.966095228757654	no
ENSG00000203867	chr10_111841600_111842400	chr10_111843200_111844200	-0.007767122075015	0.900808953186834	0.966095228757654	no
ENSG00000203867	chr10_111841600_111842400	chr10_111844800_111846400	0.0890151515151515	0.152357728783508	0.418889382189808	no
ENSG00000203867	chr10_111841600_111842400	chr10_112083800_112087400	-0.0274963340665037	0.658986974952216	0.966095228757654	no
ENSG00000203867	chr10_111841600_111842400	chr10_112114600_112116000	0.0933520056018673	0.133282336531728	0.376800240869425	no
ENSG00000203867	chr10_111841600_111842400	chr10_112116400_112116800	0.130846649686291	0.0349664118312484	0.129750099360475	no
ENSG00000203867	chr10_111841600_111842400	chr10_112117200_112118600	0.10862970939419	0.080405362228743	0.252142077198277	no
ENSG00000203867	chr10_111841600_111842400	chr10_112147400_112148800	0.0849733074746658	0.171931633374952	0.460977864114641	no
ENSG00000203867	chr10_111841600_111842400	chr10_112155200_112156400	0.0849733074746658	0.171931633374952	0.460977864114641	no
ENSG00000203867	chr10_111841600_111842400	chr10_112170200_112176200	0.148108695361783	0.0168543790762199	0.0721883737056946	no
ENSG00000203867	chr10_111841600_111842400	chr10_112185600_112187200	-0.0370527724980304	0.551988180883118	0.966095228757654	no
ENSG00000203867	chr10_111841600_111842400	chr10_112201400_112202000	-0.019211831984196	0.757840900695147	0.966095228757654	no
ENSG00000203867	chr10_111841600_111842400	chr10_112289000_112289800	-0.0298199202258561	0.632207988061625	0.966095228757654	no
ENSG00000203867	chr10_111841600_111842400	chr10_112296200_112296600	-0.025	0.688248390966183	0.966095228757654	no
ENSG00000203867	chr10_111841600_111842400	chr10_112372200_112373600	-0.0350976704786663	0.573176373130839	0.966095228757654	no
ENSG00000203867	chr10_111841600_111842400	chr10_112506400_112509400	0.12897565933534	0.037678269458012	0.137787229120281	no
ENSG00000203867	chr10_111841600_111842400	chr10_112533400_112535000	-0.0484836438071043	0.436294150939977	0.934323844376033	no
ENSG00000203867	chr10_111841600_111842400	chr10_112562000_112563200	-0.0380043120065663	0.541816189555807	0.966095228757654	no
ENSG00000203867	chr10_111841600_111842400	chr10_112563600_112564200	-0.025	0.688248390966183	0.966095228757654	no
ENSG00000203867	chr10_111841600_111842400	chr10_112575000_112576000	0.10862970939419	0.080405362228743	0.252142077198277	no
ENSG00000203867	chr10_111841600_111842400	chr10_112600800_112602000	-0.0360843918243516	0.562435013613008	0.966095228757654	no
ENSG00000203867	chr10_111841600_111842400	chr10_112602800_112604400	0.0625	0.315422878306077	0.740444715093464	no
ENSG00000203867	chr10_111841600_111842400	chr10_112609000_112610400	-0.0309294787065871	0.619584977484364	0.966095228757654	no
ENSG00000203867	chr10_111841600_111842400	chr10_112611800_112614000	-0.0110056363290703	0.859814084099698	0.966095228757654	no
ENSG00000203867	chr10_111841600_111842400	chr10_112617000_112618600	0.150482316357212	0.0151569013646667	0.0662793575434605	no
ENSG00000203867	chr10_111841600_111842400	chr10_112619000_112622000	-0.0425514079390632	0.494528277451575	0.966095228757654	no
ENSG00000203867	chr10_111841600_111842400	chr10_112623200_112625000	0.121442142127058	0.0504644593330025	0.173884700525174	no
ENSG00000203867	chr10_111841600_111842400	chr10_112625600_112630800	0.198464155033934	0.00129639479018073	0.00902263750065877	yes
ENSG00000203867	chr10_111841600_111842400	chr10_112643800_112644200	-0.007767122075015	0.900808953186834	0.966095228757654	no
ENSG00000214413	chr10_111841600_111842400	chr10_111843200_111844200	-0.00619751313325212	0.842755001403231	0.966095228757654	no
ENSG00000214413	chr10_111841600_111842400	chr10_111844800_111846400	0.0639312981561863	0.0405211354648624	0.146036666390299	no
ENSG00000214413	chr10_111841600_111842400	chr10_112083800_112087400	0.0394093032155585	0.20698626621094	0.533658550657407	no
ENSG00000214413	chr10_111841600_111842400	chr10_112114600_112116000	0.0654909215870095	0.0358632655103443	0.132434157370103	no
ENSG00000214413	chr10_111841600_111842400	chr10_112116400_112116800	0.0594945228328926	0.0566530510442186	0.190757231298947	no
ENSG00000214413	chr10_111841600_111842400	chr10_112117200_112118600	0.0328523864459774	0.292883531497208	0.699600356991045	no
ENSG00000214413	chr10_111841600_111842400	chr10_112147400_112148800	0.0164056164198541	0.599483611791866	0.966095228757654	no
ENSG00000214413	chr10_111841600_111842400	chr10_112155200_112156400	-0.020254339286836	0.516749792720301	0.966095228757654	no
ENSG00000214413	chr10_111841600_111842400	chr10_112170200_112176200	0.0683010993602559	0.0286168221863751	0.110490308265049	no
ENSG00000214413	chr10_111841600_111842400	chr10_112180000_112180400	-0.00276620410265624	0.929447243977234	0.966095228757654	no
ENSG00000214413	chr10_111841600_111842400	chr10_112183600_112184000	0.118130520117763	0.00014800536872952	0.00151073169055335	yes
ENSG00000214413	chr10_111841600_111842400	chr10_112185600_112187200	-0.0222655924665615	0.475993483630508	0.966095228757654	no
ENSG00000214413	chr10_111841600_111842400	chr10_112201400_112202000	-0.0134108085636413	0.667726773739883	0.966095228757654	no
ENSG00000214413	chr10_111841600_111842400	chr10_112289000_112289800	0.0257215545719251	0.410265241333326	0.896778428082544	no
ENSG00000214413	chr10_111841600_111842400	chr10_112296200_112296600	0.0423025777281046	0.175538846729927	0.468583298143799	no
ENSG00000214413	chr10_111841600_111842400	chr10_112372200_112373600	0.0367753522415084	0.238997224839446	0.597449571785927	no
ENSG00000214413	chr10_111841600_111842400	chr10_112506400_112509400	0.0614419109736391	0.0490126933413438	0.169895331838492	no
ENSG00000214413	chr10_111841600_111842400	chr10_112533400_112535000	0.0363279554041098	0.244763634475916	0.608712829508693	no
ENSG00000214413	chr10_111841600_111842400	chr10_112562000_112563200	0.207556052265058	1.85899136847461e-11	1.64015981770623e-09	yes
ENSG00000214413	chr10_111841600_111842400	chr10_112563600_112564200	0.129739965828466	3.04158573360816e-05	0.000404045804339223	yes
ENSG00000214413	chr10_111841600_111842400	chr10_112575000_112576000	0.0343589520665638	0.271297381301232	0.659551465787091	no
ENSG00000214413	chr10_111841600_111842400	chr10_112600800_112602000	0.0616949521650966	0.0480864508782952	0.167353441793663	no
ENSG00000214413	chr10_111841600_111842400	chr10_112602800_112604400	0.0588870278749861	0.0592300016877915	0.197656766279267	no
ENSG00000214413	chr10_111841600_111842400	chr10_112609000_112610400	-0.0200445182003398	0.521103277442675	0.966095228757654	no
ENSG00000214413	chr10_111841600_111842400	chr10_112611800_112614000	-0.0100325330742671	0.74811374947184	0.966095228757654	no
ENSG00000214413	chr10_111841600_111842400	chr10_112617000_112618600	0.0810298202708055	0.0093806678962368	0.0450156470371364	yes
ENSG00000214413	chr10_111841600_111842400	chr10_112619000_112622000	0.010989076187756	0.725028068476725	0.966095228757654	no
ENSG00000214413	chr10_111841600_111842400	chr10_112623200_112625000	0.15744079698271	3.957454753491e-07	1.0168746520239e-05	yes
ENSG00000214413	chr10_111841600_111842400	chr10_112625600_112630800	0.071734350587245	0.0215036906253345	0.0878302276903668	no
ENSG00000214413	chr10_111841600_111842400	chr10_112640800_112642800	-0.00391391118737892	0.900304878366288	0.966095228757654	no
ENSG00000214413	chr10_111841600_111842400	chr10_112643800_112644200	-0.00554051430226838	0.859240461940593	0.966095228757654	no
ENSG00000108039	chr10_111843200_111844200	chr10_111844800_111846400	0.0422953574289513	0.0475036324905632	0.165739955672578	no
ENSG00000108039	chr10_111843200_111844200	chr10_112083800_112087400	0.0564926584876966	0.00809843695371657	0.0399801137827123	yes
ENSG00000108039	chr10_111843200_111844200	chr10_112114600_112116000	-0.00939112276803093	0.660052116698632	0.966095228757654	no
ENSG00000108039	chr10_111843200_111844200	chr10_112116400_112116800	0.0219888812436902	0.303024208060857	0.718139451698591	no
ENSG00000108039	chr10_111843200_111844200	chr10_112117200_112118600	-0.00764598396368788	0.720265866156844	0.966095228757654	no
ENSG00000108039	chr10_111843200_111844200	chr10_112147400_112148800	0.039044315255868	0.0673500567561421	0.218936368187297	no
ENSG00000108039	chr10_111843200_111844200	chr10_112155200_112156400	-0.00861461550263447	0.686601452532533	0.966095228757654	no
ENSG00000108039	chr10_111843200_111844200	chr10_112170200_112176200	-0.0182771127822889	0.391955338670775	0.868888915149597	no
ENSG00000108039	chr10_111843200_111844200	chr10_112180000_112180400	-0.00157997797273264	0.941011956812454	0.966095228757654	no
ENSG00000108039	chr10_111843200_111844200	chr10_112183600_112184000	-0.00404853705490267	0.849612189513008	0.966095228757654	no
ENSG00000108039	chr10_111843200_111844200	chr10_112185600_112187200	-0.00965147686961516	0.651243280206469	0.966095228757654	no
ENSG00000108039	chr10_111843200_111844200	chr10_112201400_112202000	-0.00552897710662034	0.795673349568052	0.966095228757654	no
ENSG00000108039	chr10_111843200_111844200	chr10_112289000_112289800	-0.00841178070477459	0.693602319177506	0.966095228757654	no
ENSG00000108039	chr10_111843200_111844200	chr10_112296200_112296600	0.0701016287993623	0.00101174040747315	0.00736721176944783	yes
ENSG00000108039	chr10_111843200_111844200	chr10_112372200_112373600	-0.00790801129007808	0.711102316144748	0.966095228757654	no
ENSG00000108039	chr10_111843200_111844200	chr10_112506400_112509400	-0.004841900409103	0.820601933585794	0.966095228757654	no
ENSG00000108039	chr10_111843200_111844200	chr10_112533400_112535000	0.0250770723333753	0.240128846367057	0.599671373839708	no
ENSG00000108039	chr10_111843200_111844200	chr10_112562000_112563200	-0.0108159936020313	0.612449618236222	0.966095228757654	no
ENSG00000108039	chr10_111843200_111844200	chr10_112563600_112564200	-0.0066616546111299	0.755039889213429	0.966095228757654	no
ENSG00000108039	chr10_111843200_111844200	chr10_112575000_112576000	-0.00705052076096665	0.741238305752924	0.966095228757654	no
ENSG00000108039	chr10_111843200_111844200	chr10_112600800_112602000	0.0404062857995493	0.0583320581951132	0.195263149584238	no
ENSG00000108039	chr10_111843200_111844200	chr10_112602800_112604400	-0.00961460763721451	0.652487799001537	0.966095228757654	no
ENSG00000108039	chr10_111843200_111844200	chr10_112609000_112610400	-0.00764598396368788	0.720265866156844	0.966095228757654	no
ENSG00000108039	chr10_111843200_111844200	chr10_112611800_112614000	-0.00412660991758104	0.846747643636682	0.966095228757654	no
ENSG00000108039	chr10_111843200_111844200	chr10_112617000_112618600	0.0330277853488788	0.12179757937181	0.350793207368662	no
ENSG00000108039	chr10_111843200_111844200	chr10_112619000_112622000	-0.0108837154572799	0.610225276798969	0.966095228757654	no
ENSG00000108039	chr10_111843200_111844200	chr10_112623200_112625000	0.0527358457036355	0.0134512353169806	0.0601828986546962	no
ENSG00000108039	chr10_111843200_111844200	chr10_112625600_112630800	-0.0112181473569581	0.599293750300901	0.966095228757654	no
ENSG00000108039	chr10_111843200_111844200	chr10_112640800_112642800	-0.00157997797273264	0.941011956812454	0.966095228757654	no
ENSG00000108039	chr10_111843200_111844200	chr10_112643800_112644200	-0.00262429065206728	0.902179647029755	0.966095228757654	no
ENSG00000108055	chr10_111843200_111844200	chr10_111844800_111846400	0.0276877502029708	0.0672270696925439	0.218622392962523	no
ENSG00000108055	chr10_111843200_111844200	chr10_112083800_112087400	0.040325438928589	0.00767427410777616	0.0382765175541319	no
ENSG00000108055	chr10_111843200_111844200	chr10_112114600_112116000	0.0585806398688465	0.000106734161424436	0.00115176375530969	yes
ENSG00000108055	chr10_111843200_111844200	chr10_112116400_112116800	0.0346059663748075	0.022155470522881	0.0899573266433157	no
ENSG00000108055	chr10_111843200_111844200	chr10_112117200_112118600	0.0120579250256091	0.425508047541698	0.919090088762755	no
ENSG00000108055	chr10_111843200_111844200	chr10_112147400_112148800	0.023219759759801	0.124849511988808	0.357745667726494	no
ENSG00000108055	chr10_111843200_111844200	chr10_112155200_112156400	0.031837084254647	0.0353302464034275	0.130835844740965	no
ENSG00000108055	chr10_111843200_111844200	chr10_112170200_112176200	-0.00195440476885412	0.897230258007018	0.966095228757654	no
ENSG00000108055	chr10_111843200_111844200	chr10_112180000_112180400	-0.00194571964732291	0.897684437122647	0.966095228757654	no
ENSG00000108055	chr10_111843200_111844200	chr10_112183600_112184000	-0.00516925586557011	0.732634456318969	0.966095228757654	no
ENSG00000108055	chr10_111843200_111844200	chr10_112185600_112187200	0.0438295316409649	0.00375601322781991	0.021465032769538	no
ENSG00000108055	chr10_111843200_111844200	chr10_112201400_112202000	0.0254534410807287	0.0924882500806804	0.281860003176111	no
ENSG00000108055	chr10_111843200_111844200	chr10_112289000_112289800	0.0082080009678971	0.587507288190143	0.966095228757654	no
ENSG00000108055	chr10_111843200_111844200	chr10_112296200_112296600	0.0462804800691925	0.0022120345543044	0.0139534081950445	no
ENSG00000108055	chr10_111843200_111844200	chr10_112372200_112373600	0.0131571743512127	0.384542732077613	0.857320440743946	no
ENSG00000108055	chr10_111843200_111844200	chr10_112506400_112509400	0.0247340397457054	0.102080463430717	0.304871598428576	no
ENSG00000108055	chr10_111843200_111844200	chr10_112533400_112535000	0.0238222861038793	0.115356106240928	0.335972609220901	no
ENSG00000108055	chr10_111843200_111844200	chr10_112562000_112563200	0.0143087812361252	0.344315015358893	0.791056548462854	no
ENSG00000108055	chr10_111843200_111844200	chr10_112563600_112564200	-0.00847139006777234	0.575575382765649	0.966095228757654	no
ENSG00000108055	chr10_111843200_111844200	chr10_112575000_112576000	-0.00958159310053698	0.526580917027274	0.966095228757654	no
ENSG00000108055	chr10_111843200_111844200	chr10_112600800_112602000	0.00487144636479682	0.747497014748387	0.966095228757654	no
ENSG00000108055	chr10_111843200_111844200	chr10_112602800_112604400	-0.0130626767684643	0.387966615676846	0.862678325386523	no
ENSG00000108055	chr10_111843200_111844200	chr10_112609000_112610400	0.0115852821273163	0.443876863141569	0.944580218011954	no
ENSG00000108055	chr10_111843200_111844200	chr10_112611800_112614000	-0.00564534046370091	0.709083731624023	0.966095228757654	no
ENSG00000108055	chr10_111843200_111844200	chr10_112617000_112618600	0.0645549126177823	1.94860814089333e-05	0.000278198473185118	yes
ENSG00000108055	chr10_111843200_111844200	chr10_112619000_112622000	0.0185310962550434	0.220661550597752	0.561203457021187	no
ENSG00000108055	chr10_111843200_111844200	chr10_112623200_112625000	-0.0107176618798962	0.478747088458681	0.966095228757654	no
ENSG00000108055	chr10_111843200_111844200	chr10_112625600_112630800	0.0331096739615142	0.0286171107025869	0.110491125772883	no
ENSG00000108055	chr10_111843200_111844200	chr10_112640800_112642800	-0.00238382967326012	0.874818869923589	0.966095228757654	no
ENSG00000108055	chr10_111843200_111844200	chr10_112643800_112644200	-0.00327926970724561	0.828428205382018	0.966095228757654	no
ENSG00000108061	chr10_111843200_111844200	chr10_111844800_111846400	0.042420840615595	0.00107569571379176	0.00774681205496312	no
ENSG00000108061	chr10_111843200_111844200	chr10_112083800_112087400	0.0378667207302116	0.00351575754332981	0.0203419222666791	no
ENSG00000108061	chr10_111843200_111844200	chr10_112114600_112116000	0.0367512135891904	0.00461726285166736	0.0253809809163668	no
ENSG00000108061	chr10_111843200_111844200	chr10_112116400_112116800	0.0195851798136419	0.131258638087292	0.372268270303038	no
ENSG00000108061	chr10_111843200_111844200	chr10_112117200_112118600	-0.0086147642206421	0.506838438674798	0.966095228757654	no
ENSG00000108061	chr10_111843200_111844200	chr10_112147400_112148800	0.0229500092979403	0.0769771903798635	0.243530449492773	no
ENSG00000108061	chr10_111843200_111844200	chr10_112155200_112156400	0.0462095822198147	0.000367633301445894	0.00320304855732108	no
ENSG00000108061	chr10_111843200_111844200	chr10_112170200_112176200	0.0102286456299589	0.430623990307333	0.926342390812063	no
ENSG00000108061	chr10_111843200_111844200	chr10_112180000_112180400	-0.00193827504579514	0.881284023606061	0.966095228757654	no
ENSG00000108061	chr10_111843200_111844200	chr10_112183600_112184000	-0.0041040585884912	0.751840345265854	0.966095228757654	no
ENSG00000108061	chr10_111843200_111844200	chr10_112185600_112187200	0.00603943587939313	0.641691687113261	0.966095228757654	no
ENSG00000108061	chr10_111843200_111844200	chr10_112201400_112202000	0.0219385135537895	0.0909252490938381	0.278088784400898	no
ENSG00000108061	chr10_111843200_111844200	chr10_112289000_112289800	-0.0094717846559869	0.465509429683155	0.966095228757654	no
ENSG00000108061	chr10_111843200_111844200	chr10_112296200_112296600	0.0674397809482951	1.97081627853658e-07	5.60361473433368e-06	yes
ENSG00000108061	chr10_111843200_111844200	chr10_112372200_112373600	-0.00852934730441867	0.511060712040899	0.966095228757654	no
ENSG00000108061	chr10_111843200_111844200	chr10_112506400_112509400	0.0241504794479065	0.0627393586661315	0.206887385711654	no
ENSG00000108061	chr10_111843200_111844200	chr10_112533400_112535000	0.0339839516366945	0.00881426362145423	0.0428075202802117	no
ENSG00000108061	chr10_111843200_111844200	chr10_112562000_112563200	0.0151910328684768	0.241793114929374	0.602908591303698	no
ENSG00000108061	chr10_111843200_111844200	chr10_112563600_112564200	0.0197858196243169	0.127353746851692	0.363412745460266	no
ENSG00000108061	chr10_111843200_111844200	chr10_112575000_112576000	0.0125308741165348	0.334281775042714	0.77367130931761	no
ENSG00000108061	chr10_111843200_111844200	chr10_112600800_112602000	0.00505215435585063	0.697080613559939	0.966095228757654	no
ENSG00000108061	chr10_111843200_111844200	chr10_112602800_112604400	0.00616841545153949	0.634592524713649	0.966095228757654	no
ENSG00000108061	chr10_111843200_111844200	chr10_112609000_112610400	0.0118244803621265	0.362246625368591	0.821228182124412	no
ENSG00000108061	chr10_111843200_111844200	chr10_112611800_112614000	-0.0042289038728288	0.74455075232927	0.966095228757654	no
ENSG00000108061	chr10_111843200_111844200	chr10_112617000_112618600	0.0301008912541861	0.0203538787257561	0.0840354046255616	no
ENSG00000108061	chr10_111843200_111844200	chr10_112619000_112622000	0.0182945832755001	0.158630775202607	0.432469325629965	no
ENSG00000108061	chr10_111843200_111844200	chr10_112623200_112625000	0.0114862545767917	0.376140442858464	0.843890701284164	no
ENSG00000108061	chr10_111843200_111844200	chr10_112625600_112630800	0.0299211137654493	0.0211162907873081	0.0865659316797503	no
ENSG00000108061	chr10_111843200_111844200	chr10_112640800_112642800	-0.00143090766611933	0.912211417396475	0.966095228757654	no
ENSG00000108061	chr10_111843200_111844200	chr10_112643800_112644200	-0.00280558218221736	0.828857695544366	0.966095228757654	no
ENSG00000119953	chr10_111843200_111844200	chr10_111844800_111846400	0.0306922484391579	0.233589358661696	0.586817860024025	no
ENSG00000119953	chr10_111843200_111844200	chr10_112083800_112087400	0.0490558528580732	0.0568383628192587	0.191250078440719	no
ENSG00000119953	chr10_111843200_111844200	chr10_112114600_112116000	-0.0160994078869256	0.532161424328576	0.966095228757654	no
ENSG00000119953	chr10_111843200_111844200	chr10_112116400_112116800	0.00884150910915048	0.731550234969849	0.966095228757654	no
ENSG00000119953	chr10_111843200_111844200	chr10_112117200_112118600	-0.012142605968526	0.637526565070453	0.966095228757654	no
ENSG00000119953	chr10_111843200_111844200	chr10_112147400_112148800	0.0366614122951902	0.154744986832821	0.424098056155514	no
ENSG00000119953	chr10_111843200_111844200	chr10_112155200_112156400	-0.0129150038548548	0.616277489599946	0.966095228757654	no
ENSG00000119953	chr10_111843200_111844200	chr10_112170200_112176200	-0.0301125544196128	0.242542483731364	0.604359291772752	no
ENSG00000119953	chr10_111843200_111844200	chr10_112180000_112180400	0.221301585268266	3.47762645272559e-18	1.09997297945798e-15	yes
ENSG00000119953	chr10_111843200_111844200	chr10_112183600_112184000	-0.00615872979990221	0.81113214030933	0.966095228757654	no
ENSG00000119953	chr10_111843200_111844200	chr10_112185600_112187200	-0.014701708208898	0.568359987577694	0.966095228757654	no
ENSG00000119953	chr10_111843200_111844200	chr10_112201400_112202000	-0.0086271325684571	0.737816960592864	0.966095228757654	no
ENSG00000119953	chr10_111843200_111844200	chr10_112289000_112289800	-0.013919932390214	0.58910716098125	0.966095228757654	no
ENSG00000119953	chr10_111843200_111844200	chr10_112296200_112296600	0.0544895438294683	0.0343611016362245	0.12796295480554	no
ENSG00000119953	chr10_111843200_111844200	chr10_112372200_112373600	-0.012339422920267	0.632082773203462	0.966095228757654	no
ENSG00000119953	chr10_111843200_111844200	chr10_112506400_112509400	-0.00835595535906883	0.74576906079338	0.966095228757654	no
ENSG00000119953	chr10_111843200_111844200	chr10_112533400_112535000	0.0446418480682552	0.0830952702499726	0.258852050709758	no
ENSG00000119953	chr10_111843200_111844200	chr10_112562000_112563200	-0.0196619987233861	0.445478587790479	0.946773462792099	no
ENSG00000119953	chr10_111843200_111844200	chr10_112563600_112564200	-0.00988145568498638	0.701410236003338	0.966095228757654	no
ENSG00000119953	chr10_111843200_111844200	chr10_112575000_112576000	-0.0113270343410165	0.660290732832393	0.966095228757654	no
ENSG00000119953	chr10_111843200_111844200	chr10_112600800_112602000	0.0268901158257956	0.296695485214255	0.706606321926589	no
ENSG00000119953	chr10_111843200_111844200	chr10_112602800_112604400	-0.0160994078869256	0.532161424328576	0.966095228757654	no
ENSG00000119953	chr10_111843200_111844200	chr10_112609000_112610400	-0.0131022775823752	0.611172617014961	0.966095228757654	no
ENSG00000119953	chr10_111843200_111844200	chr10_112611800_112614000	-0.00685424580599572	0.79027527685045	0.966095228757654	no
ENSG00000119953	chr10_111843200_111844200	chr10_112617000_112618600	0.0195594745182324	0.447855332255789	0.950040663213824	no
ENSG00000119953	chr10_111843200_111844200	chr10_112619000_112622000	-0.0177899279663225	0.489994478882935	0.966095228757654	no
ENSG00000119953	chr10_111843200_111844200	chr10_112623200_112625000	-0.012820539532224	0.618859554027028	0.966095228757654	no
ENSG00000119953	chr10_111843200_111844200	chr10_112625600_112630800	0.0184639550753802	0.47369697112208	0.966095228757654	no
ENSG00000119953	chr10_111843200_111844200	chr10_112640800_112642800	-0.00297448367296056	0.908118151927588	0.966095228757654	no
ENSG00000119953	chr10_111843200_111844200	chr10_112643800_112644200	-0.00393880232642185	0.878532991483074	0.966095228757654	no
ENSG00000138166	chr10_111843200_111844200	chr10_111844800_111846400	0.0972614457711525	2.50782625240062e-06	4.91545320303899e-05	yes
ENSG00000138166	chr10_111843200_111844200	chr10_112083800_112087400	0.0560668782220337	0.00674142438975237	0.0344803872659463	yes
ENSG00000138166	chr10_111843200_111844200	chr10_112114600_112116000	0.0386354053483305	0.062009076123452	0.204991726493746	no
ENSG00000138166	chr10_111843200_111844200	chr10_112116400_112116800	0.05582617025541	0.00698193826164745	0.0354684336929206	yes
ENSG00000138166	chr10_111843200_111844200	chr10_112117200_112118600	-0.0075503715603529	0.715425329727943	0.966095228757654	no
ENSG00000138166	chr10_111843200_111844200	chr10_112147400_112148800	0.0364370333072125	0.0784131042282946	0.247183603316374	no
ENSG00000138166	chr10_111843200_111844200	chr10_112155200_112156400	-0.00766906610635266	0.711150798069352	0.966095228757654	no
ENSG00000138166	chr10_111843200_111844200	chr10_112170200_112176200	-0.0181820449980777	0.379941714865674	0.849954912683056	no
ENSG00000138166	chr10_111843200_111844200	chr10_112180000_112180400	-0.00166222476519658	0.936029205709426	0.966095228757654	no
ENSG00000138166	chr10_111843200_111844200	chr10_112183600_112184000	-0.00278682383309959	0.892956805967459	0.966095228757654	no
ENSG00000138166	chr10_111843200_111844200	chr10_112185600_112187200	0.0389955146787599	0.0596138750293556	0.198660663309748	no
ENSG00000138166	chr10_111843200_111844200	chr10_112201400_112202000	-0.00546845676423599	0.791741591220672	0.966095228757654	no
ENSG00000138166	chr10_111843200_111844200	chr10_112289000_112289800	-0.00838863829682692	0.685435145087437	0.966095228757654	no
ENSG00000138166	chr10_111843200_111844200	chr10_112296200_112296600	0.123867794694361	1.92316082256796e-09	1.00037627393748e-07	yes
ENSG00000138166	chr10_111843200_111844200	chr10_112372200_112373600	-0.00770829483775445	0.709740044116177	0.966095228757654	no
ENSG00000138166	chr10_111843200_111844200	chr10_112506400_112509400	0.0840098206019498	4.83111700322571e-05	0.000595175656207927	yes
ENSG00000138166	chr10_111843200_111844200	chr10_112533400_112535000	0.0631595975877806	0.00226756455734209	0.0142396319350688	yes
ENSG00000138166	chr10_111843200_111844200	chr10_112562000_112563200	0.0314878268882966	0.128313552832375	0.365569862060742	no
ENSG00000138166	chr10_111843200_111844200	chr10_112563600_112564200	-0.00562479429229059	0.785930547445481	0.966095228757654	no
ENSG00000138166	chr10_111843200_111844200	chr10_112575000_112576000	-0.00726717469258457	0.725659927684747	0.966095228757654	no
ENSG00000138166	chr10_111843200_111844200	chr10_112600800_112602000	0.03845767925875	0.0632202038510106	0.20815508567758	no
ENSG00000138166	chr10_111843200_111844200	chr10_112602800_112604400	-0.00969970267664254	0.639522112917673	0.966095228757654	no
ENSG00000138166	chr10_111843200_111844200	chr10_112609000_112610400	-0.00759010713793433	0.713993336400551	0.966095228757654	no
ENSG00000138166	chr10_111843200_111844200	chr10_112611800_112614000	-0.0039531095951113	0.848620353518146	0.966095228757654	no
ENSG00000138166	chr10_111843200_111844200	chr10_112617000_112618600	0.0712743983761996	0.000569138307919393	0.00459168220989966	yes
ENSG00000138166	chr10_111843200_111844200	chr10_112619000_112622000	-0.0107101385414418	0.605044196272755	0.966095228757654	no
ENSG00000138166	chr10_111843200_111844200	chr10_112623200_112625000	-0.00726717469258457	0.725659927684747	0.966095228757654	no
ENSG00000138166	chr10_111843200_111844200	chr10_112625600_112630800	0.0296935454413592	0.151547399008582	0.417134070832906	no
ENSG00000138166	chr10_111843200_111844200	chr10_112640800_112642800	-0.0014864199505961	0.942782773190193	0.966095228757654	no
ENSG00000138166	chr10_111843200_111844200	chr10_112643800_112644200	-0.0014864199505961	0.942782773190193	0.966095228757654	no
ENSG00000148700	chr10_111843200_111844200	chr10_111844800_111846400	0.0317581556130256	0.0269882745869028	0.105419989778222	no
ENSG00000148700	chr10_111843200_111844200	chr10_112083800_112087400	0.0198124645668155	0.167722702834287	0.452016641229381	no
ENSG00000148700	chr10_111843200_111844200	chr10_112114600_112116000	0.0262263186447398	0.0678058283619949	0.220127792486868	no
ENSG00000148700	chr10_111843200_111844200	chr10_112116400_112116800	0.0259014882370446	0.0712834403737925	0.22907720008542	no
ENSG00000148700	chr10_111843200_111844200	chr10_112117200_112118600	-0.00882042068500202	0.539132841871108	0.966095228757654	no
ENSG00000148700	chr10_111843200_111844200	chr10_112147400_112148800	0.00765592655515017	0.594003145100861	0.966095228757654	no
ENSG00000148700	chr10_111843200_111844200	chr10_112155200_112156400	-0.0099318434552461	0.489244077061515	0.966095228757654	no
ENSG00000148700	chr10_111843200_111844200	chr10_112170200_112176200	0.00262199935895209	0.855147688691584	0.966095228757654	no
ENSG00000148700	chr10_111843200_111844200	chr10_112180000_112180400	0.0892308242859829	4.81475266813564e-10	2.94571135194385e-08	yes
ENSG00000148700	chr10_111843200_111844200	chr10_112183600_112184000	-0.00434922398283049	0.76203332043983	0.966095228757654	no
ENSG00000148700	chr10_111843200_111844200	chr10_112185600_112187200	0.0298299183524472	0.0377701720981946	0.138057002241416	no
ENSG00000148700	chr10_111843200_111844200	chr10_112201400_112202000	-0.00607093145683316	0.672524103082319	0.966095228757654	no
ENSG00000148700	chr10_111843200_111844200	chr10_112289000_112289800	-0.0100722918467571	0.483121468273214	0.966095228757654	no
ENSG00000148700	chr10_111843200_111844200	chr10_112296200_112296600	0.0504911628143591	0.000435402824323559	0.00368353671687396	yes
ENSG00000148700	chr10_111843200_111844200	chr10_112372200_112373600	-0.00882042068500202	0.539132841871108	0.966095228757654	no
ENSG00000148700	chr10_111843200_111844200	chr10_112506400_112509400	0.0311418103980339	0.030102194659189	0.115068512286144	no
ENSG00000148700	chr10_111843200_111844200	chr10_112533400_112535000	0.0291514623153675	0.0423491666227961	0.151287319696254	no
ENSG00000148700	chr10_111843200_111844200	chr10_112562000_112563200	0.00300841946780287	0.834090218316831	0.966095228757654	no
ENSG00000148700	chr10_111843200_111844200	chr10_112563600_112564200	0.0237748035721568	0.0978168984775927	0.29471051027293	no
ENSG00000148700	chr10_111843200_111844200	chr10_112575000_112576000	-0.00777882894409837	0.588093193080955	0.966095228757654	no
ENSG00000148700	chr10_111843200_111844200	chr10_112600800_112602000	0.00791725369053895	0.581469551752439	0.966095228757654	no
ENSG00000148700	chr10_111843200_111844200	chr10_112602800_112604400	-0.0111441799672998	0.437792461325879	0.936405102923489	no
ENSG00000148700	chr10_111843200_111844200	chr10_112609000_112610400	-0.00930325194040752	0.517150838781727	0.966095228757654	no
ENSG00000148700	chr10_111843200_111844200	chr10_112611800_112614000	-0.00434922398283049	0.76203332043983	0.966095228757654	no
ENSG00000148700	chr10_111843200_111844200	chr10_112617000_112618600	0.0367051661321869	0.0105754920212356	0.0495782799296836	no
ENSG00000148700	chr10_111843200_111844200	chr10_112619000_112622000	-0.0129478713731108	0.367311767870831	0.829602178980281	no
ENSG00000148700	chr10_111843200_111844200	chr10_112623200_112625000	0.0155786270704602	0.278049231760913	0.67216449170192	no
ENSG00000148700	chr10_111843200_111844200	chr10_112625600_112630800	0.0205175239382655	0.153101328736952	0.420538892086158	no
ENSG00000148700	chr10_111843200_111844200	chr10_112640800_112642800	-0.00216718432434714	0.880063910874536	0.966095228757654	no
ENSG00000148700	chr10_111843200_111844200	chr10_112643800_112644200	-0.00253177268205231	0.860079944784758	0.966095228757654	no
ENSG00000150593	chr10_111843200_111844200	chr10_111844800_111846400	0.0166496793277118	0.0998955580158748	0.299676886174081	no
ENSG00000150593	chr10_111843200_111844200	chr10_112083800_112087400	0.0425161642128636	2.63219254441187e-05	0.000358024885808963	no
ENSG00000150593	chr10_111843200_111844200	chr10_112114600_112116000	0.0375812099996169	0.000203269823886154	0.00196270342258253	no
ENSG00000150593	chr10_111843200_111844200	chr10_112116400_112116800	0.0208077065401777	0.0397491565217615	0.143809682645156	no
ENSG00000150593	chr10_111843200_111844200	chr10_112117200_112118600	0.00696977730775723	0.490993012791784	0.966095228757654	no
ENSG00000150593	chr10_111843200_111844200	chr10_112147400_112148800	0.0146876621835619	0.146655502027211	0.406434798149073	no
ENSG00000150593	chr10_111843200_111844200	chr10_112155200_112156400	0.00554203908587062	0.583936725620976	0.966095228757654	no
ENSG00000150593	chr10_111843200_111844200	chr10_112170200_112176200	0.00396218384203592	0.695407991314463	0.966095228757654	no
ENSG00000150593	chr10_111843200_111844200	chr10_112180000_112180400	0.0590450685284801	5.23068244538152e-09	2.40925230085779e-07	yes
ENSG00000150593	chr10_111843200_111844200	chr10_112183600_112184000	-0.00363448797670939	0.719486711018724	0.966095228757654	no
ENSG00000150593	chr10_111843200_111844200	chr10_112185600_112187200	0.0146189856196031	0.148553595700822	0.410548230554002	no
ENSG00000150593	chr10_111843200_111844200	chr10_112201400_112202000	0.0156139497841174	0.122832215470534	0.353119690727219	no
ENSG00000150593	chr10_111843200_111844200	chr10_112289000_112289800	0.00602549899282294	0.551564091177262	0.966095228757654	no
ENSG00000150593	chr10_111843200_111844200	chr10_112296200_112296600	0.048821013608839	1.38500444300362e-06	2.96590731273414e-05	no
ENSG00000150593	chr10_111843200_111844200	chr10_112372200_112373600	0.00683379569950578	0.499489809127034	0.966095228757654	no
ENSG00000150593	chr10_111843200_111844200	chr10_112506400_112509400	0.0180196161270232	0.0749513932308923	0.238399834760623	no
ENSG00000150593	chr10_111843200_111844200	chr10_112533400_112535000	0.0400615649882995	7.48579471385789e-05	0.000857491412905001	no
ENSG00000150593	chr10_111843200_111844200	chr10_112562000_112563200	0.0188487492004517	0.0625025502376997	0.206265783410106	no
ENSG00000150593	chr10_111843200_111844200	chr10_112563600_112564200	0.012751429250988	0.207636938031582	0.534973341773941	no
ENSG00000150593	chr10_111843200_111844200	chr10_112575000_112576000	0.0089440371804503	0.376789584465917	0.844972285572977	no
ENSG00000150593	chr10_111843200_111844200	chr10_112600800_112602000	0.00220371121064406	0.827615289368771	0.966095228757654	no
ENSG00000150593	chr10_111843200_111844200	chr10_112602800_112604400	0.00292255719925719	0.772738623758916	0.966095228757654	no
ENSG00000150593	chr10_111843200_111844200	chr10_112609000_112610400	0.00707306542103573	0.484591322224622	0.966095228757654	no
ENSG00000150593	chr10_111843200_111844200	chr10_112611800_112614000	-0.00370429606423686	0.714332939702231	0.966095228757654	no
ENSG00000150593	chr10_111843200_111844200	chr10_112617000_112618600	0.0420549772188772	3.21718030967747e-05	0.000423417178589237	no
ENSG00000150593	chr10_111843200_111844200	chr10_112619000_112622000	0.0109825290116048	0.277799142623395	0.671697584151474	no
ENSG00000150593	chr10_111843200_111844200	chr10_112623200_112625000	0.00717749802354323	0.478164957128829	0.966095228757654	no
ENSG00000150593	chr10_111843200_111844200	chr10_112625600_112630800	0.00961698075809961	0.341945316826275	0.786986806916572	no
ENSG00000150593	chr10_111843200_111844200	chr10_112640800_112642800	-0.00153472412077353	0.879459369084223	0.966095228757654	no
ENSG00000150593	chr10_111843200_111844200	chr10_112643800_112644200	-0.00196802537367444	0.845806655026413	0.966095228757654	no
ENSG00000203867	chr10_111843200_111844200	chr10_111844800_111846400	0.227835580867107	0.000211490166421932	0.00202849825955091	yes
ENSG00000203867	chr10_111843200_111844200	chr10_112083800_112087400	0.282478458991265	3.7016265861181e-06	6.83690223782001e-05	yes
ENSG00000203867	chr10_111843200_111844200	chr10_112114600_112116000	-0.0164350655983629	0.79197380996702	0.966095228757654	no
ENSG00000203867	chr10_111843200_111844200	chr10_112116400_112116800	0.154996851658426	0.0123372753105025	0.0561349869067915	no
ENSG00000203867	chr10_111843200_111844200	chr10_112117200_112118600	-0.0148233574823317	0.811973511419367	0.966095228757654	no
ENSG00000203867	chr10_111843200_111844200	chr10_112147400_112148800	0.221300216484058	0.000323332769486971	0.00288175426170364	yes
ENSG00000203867	chr10_111843200_111844200	chr10_112155200_112156400	-0.0174469050340129	0.779486182716384	0.966095228757654	no
ENSG00000203867	chr10_111843200_111844200	chr10_112170200_112176200	-0.0351388285995195	0.57272640265898	0.966095228757654	no
ENSG00000203867	chr10_111843200_111844200	chr10_112185600_112187200	-0.0184187780614375	0.767544794698674	0.966095228757654	no
ENSG00000203867	chr10_111843200_111844200	chr10_112201400_112202000	-0.00955012123557939	0.878199088298901	0.966095228757654	no
ENSG00000203867	chr10_111843200_111844200	chr10_112289000_112289800	-0.0148233574823317	0.811973511419367	0.966095228757654	no
ENSG00000203867	chr10_111843200_111844200	chr10_112296200_112296600	0.3106848830006	3.17781260235661e-07	8.43753896077841e-06	yes
ENSG00000203867	chr10_111843200_111844200	chr10_112372200_112373600	-0.0174469050340129	0.779486182716384	0.966095228757654	no
ENSG00000203867	chr10_111843200_111844200	chr10_112506400_112509400	-0.0130601085610601	0.833993794350431	0.966095228757654	no
ENSG00000203867	chr10_111843200_111844200	chr10_112533400_112535000	0.160200873224733	0.00966899215666638	0.0461264458272495	yes
ENSG00000203867	chr10_111843200_111844200	chr10_112562000_112563200	-0.0188917843668453	0.761752569922708	0.966095228757654	no
ENSG00000203867	chr10_111843200_111844200	chr10_112563600_112564200	-0.012427395320024	0.841928038392525	0.966095228757654	no
ENSG00000203867	chr10_111843200_111844200	chr10_112575000_112576000	-0.0148233574823317	0.811973511419367	0.966095228757654	no
ENSG00000203867	chr10_111843200_111844200	chr10_112600800_112602000	0.215248801000253	0.000473853185039538	0.00394789131115825	yes
ENSG00000203867	chr10_111843200_111844200	chr10_112602800_112604400	-0.0207123255333733	0.739585230056195	0.966095228757654	no
ENSG00000203867	chr10_111843200_111844200	chr10_112609000_112610400	-0.0153749143571609	0.805114791612203	0.966095228757654	no
ENSG00000203867	chr10_111843200_111844200	chr10_112611800_112614000	-0.00547085573639097	0.930043185768008	0.966095228757654	no
ENSG00000203867	chr10_111843200_111844200	chr10_112617000_112618600	0.172049497532046	0.00540883951042718	0.0288540116402867	yes
ENSG00000203867	chr10_111843200_111844200	chr10_112619000_112622000	-0.0211521267152938	0.734261423443477	0.966095228757654	no
ENSG00000203867	chr10_111843200_111844200	chr10_112623200_112625000	-0.0136683125318354	0.826382695218472	0.966095228757654	no
ENSG00000203867	chr10_111843200_111844200	chr10_112625600_112630800	-0.0179374000833544	0.773452816181427	0.966095228757654	no
ENSG00000203867	chr10_111843200_111844200	chr10_112643800_112644200	-0.00386100386100386	0.950597018369316	0.966808284331375	no
ENSG00000214413	chr10_111843200_111844200	chr10_111844800_111846400	0.0920988381437342	0.00313518406792655	0.0185276608034084	yes
ENSG00000214413	chr10_111843200_111844200	chr10_112083800_112087400	0.058224596494162	0.0621499366524791	0.205350064618096	no
ENSG00000214413	chr10_111843200_111844200	chr10_112114600_112116000	0.0376341860047504	0.228197553187838	0.576182205083862	no
ENSG00000214413	chr10_111843200_111844200	chr10_112116400_112116800	0.0921608650172182	0.0031149440520187	0.0184327281018649	yes
ENSG00000214413	chr10_111843200_111844200	chr10_112117200_112118600	0.0507869716993707	0.103815769737277	0.309021959492764	no
ENSG00000214413	chr10_111843200_111844200	chr10_112147400_112148800	0.0327528106674508	0.294349735464286	0.702320971587539	no
ENSG00000214413	chr10_111843200_111844200	chr10_112155200_112156400	-0.0159889422345606	0.608788333647813	0.966095228757654	no
ENSG00000214413	chr10_111843200_111844200	chr10_112170200_112176200	-0.0343970974917431	0.270765339808428	0.658544992599666	no
ENSG00000214413	chr10_111843200_111844200	chr10_112180000_112180400	-0.00218366429929023	0.94427770810474	0.966095228757654	no
ENSG00000214413	chr10_111843200_111844200	chr10_112183600_112184000	-0.00619751313325212	0.842755001403231	0.966095228757654	no
ENSG00000214413	chr10_111843200_111844200	chr10_112185600_112187200	0.100791957244105	0.00121911485934837	0.00857964438925678	yes
ENSG00000214413	chr10_111843200_111844200	chr10_112201400_112202000	-0.0105866027228138	0.734712561519319	0.966095228757654	no
ENSG00000214413	chr10_111843200_111844200	chr10_112289000_112289800	0.0428486305662911	0.170025720762755	0.456922602211311	no
ENSG00000214413	chr10_111843200_111844200	chr10_112296200_112296600	0.136609339636096	1.11706045828511e-05	0.000174207619861308	yes
ENSG00000214413	chr10_111843200_111844200	chr10_112372200_112373600	0.0552222124153983	0.0769118760390512	0.243370098418287	no
ENSG00000214413	chr10_111843200_111844200	chr10_112506400_112509400	0.0839563624626621	0.0071022061129221	0.035958623625819	yes
ENSG00000214413	chr10_111843200_111844200	chr10_112533400_112535000	0.0612211032167967	0.0498331200334014	0.172147477613431	no
ENSG00000214413	chr10_111843200_111844200	chr10_112562000_112563200	0.0772685680131669	0.0132528391938839	0.0594654348326932	no
ENSG00000214413	chr10_111843200_111844200	chr10_112563600_112564200	-0.0110483060926384	0.723606509607399	0.966095228757654	no
ENSG00000214413	chr10_111843200_111844200	chr10_112575000_112576000	-0.0151462097370139	0.627800582717815	0.966095228757654	no
ENSG00000214413	chr10_111843200_111844200	chr10_112600800_112602000	0.0350923071530505	0.261193754978861	0.64044000902061	no
ENSG00000214413	chr10_111843200_111844200	chr10_112602800_112604400	-0.0199132943894042	0.523835534186513	0.966095228757654	no
ENSG00000214413	chr10_111843200_111844200	chr10_112609000_112610400	-0.0158233077409309	0.612504853565117	0.966095228757654	no
ENSG00000214413	chr10_111843200_111844200	chr10_112611800_112614000	-0.00791976423022753	0.79988316580296	0.966095228757654	no
ENSG00000214413	chr10_111843200_111844200	chr10_112617000_112618600	0.116356755811622	0.00018621006135016	0.0018251245684958	yes
ENSG00000214413	chr10_111843200_111844200	chr10_112619000_112622000	0.0270441222043699	0.386609957861193	0.860582388502013	no
ENSG00000214413	chr10_111843200_111844200	chr10_112623200_112625000	-0.0183303107785062	0.557363249072078	0.966095228757654	no
ENSG00000214413	chr10_111843200_111844200	chr10_112625600_112630800	0.0183847145754165	0.556193880864897	0.966095228757654	no
ENSG00000214413	chr10_111843200_111844200	chr10_112640800_112642800	-0.00308967372373754	0.921222483508518	0.966095228757654	no
ENSG00000214413	chr10_111843200_111844200	chr10_112643800_112644200	-0.00437372761827398	0.888664630462276	0.966095228757654	no
ENSG00000108039	chr10_111844800_111846400	chr10_112083800_112087400	0.117299212945539	3.53315900853461e-08	1.26880756128244e-06	yes
ENSG00000108039	chr10_111844800_111846400	chr10_112114600_112116000	0.0875978117858874	3.94750457834811e-05	0.000502571010587833	yes
ENSG00000108039	chr10_111844800_111846400	chr10_112116400_112116800	0.126516357774279	2.69307947853702e-09	1.34348819560465e-07	yes
ENSG00000108039	chr10_111844800_111846400	chr10_112117200_112118600	0.0630657277709457	0.00311036061286829	0.0184106022926166	yes
ENSG00000108039	chr10_111844800_111846400	chr10_112147400_112148800	0.106092222932105	6.2645473805108e-07	1.50751681064124e-05	yes
ENSG00000108039	chr10_111844800_111846400	chr10_112155200_112156400	0.10504385076227	8.08257334842748e-07	1.87395282201429e-05	yes
ENSG00000108039	chr10_111844800_111846400	chr10_112170200_112176200	0.105250264512964	7.68855442743438e-07	1.79570246031734e-05	yes
ENSG00000108039	chr10_111844800_111846400	chr10_112180000_112180400	-0.010846407759396	0.611450214358765	0.966095228757654	no
ENSG00000108039	chr10_111844800_111846400	chr10_112183600_112184000	0.0251566242013227	0.238640220786616	0.596758760749632	no
ENSG00000108039	chr10_111844800_111846400	chr10_112185600_112187200	0.0822121807537417	0.000114823480610372	0.00122373482161084	yes
ENSG00000108039	chr10_111844800_111846400	chr10_112201400_112202000	-0.0118433930457588	0.579098100505068	0.966095228757654	no
ENSG00000108039	chr10_111844800_111846400	chr10_112289000_112289800	0.0746791976077698	0.00046095184807322	0.00385921778920671	yes
ENSG00000108039	chr10_111844800_111846400	chr10_112296200_112296600	0.0758779589366728	0.000372465688396397	0.00323803196079388	yes
ENSG00000108039	chr10_111844800_111846400	chr10_112372200_112373600	0.0577573121843346	0.00678302206267655	0.0346553933746073	yes
ENSG00000108039	chr10_111844800_111846400	chr10_112506400_112509400	0.0409259090543631	0.055166722409808	0.186738785670219	no
ENSG00000108039	chr10_111844800_111846400	chr10_112533400_112535000	0.116534445679487	4.33728831750815e-08	1.51526302840688e-06	yes
ENSG00000108039	chr10_111844800_111846400	chr10_112562000_112563200	0.102913348741741	1.34650232962775e-06	2.89593340846002e-05	yes
ENSG00000108039	chr10_111844800_111846400	chr10_112563600_112564200	0.0746447204624668	0.000463765518912593	0.00387841957913236	yes
ENSG00000108039	chr10_111844800_111846400	chr10_112575000_112576000	0.0657653196393199	0.00204618881972195	0.0130911407393567	yes
ENSG00000108039	chr10_111844800_111846400	chr10_112600800_112602000	0.104018695826606	1.03453705999022e-06	2.31359455726357e-05	yes
ENSG00000108039	chr10_111844800_111846400	chr10_112602800_112604400	0.0672815768585165	0.0016066577268261	0.0107487466511292	yes
ENSG00000108039	chr10_111844800_111846400	chr10_112609000_112610400	0.0534361673353319	0.0122637609060405	0.0558690357205799	no
ENSG00000108039	chr10_111844800_111846400	chr10_112611800_112614000	0.0756144895397597	0.000390431104364134	0.00336673845774396	yes
ENSG00000108039	chr10_111844800_111846400	chr10_112617000_112618600	0.142169314022425	2.19398797016095e-11	1.90156173582088e-09	yes
ENSG00000108039	chr10_111844800_111846400	chr10_112619000_112622000	0.136767514370168	1.22869815833391e-10	8.78343088117499e-09	yes
ENSG00000108039	chr10_111844800_111846400	chr10_112623200_112625000	0.0961505020704009	6.37207744001019e-06	0.000108453934648885	yes
ENSG00000108039	chr10_111844800_111846400	chr10_112625600_112630800	0.163553754489429	1.2386698691474e-14	2.14650047333485e-12	yes
ENSG00000108039	chr10_111844800_111846400	chr10_112640800_112642800	-0.010846407759396	0.611450214358765	0.966095228757654	no
ENSG00000108039	chr10_111844800_111846400	chr10_112643800_112644200	0.0360679844677403	0.091068667311483	0.278438548874028	no
ENSG00000108055	chr10_111844800_111846400	chr10_112083800_112087400	0.0946474281663209	3.63263277099698e-10	2.29679130454433e-08	yes
ENSG00000108055	chr10_111844800_111846400	chr10_112114600_112116000	0.0562284742448587	0.000200078762530884	0.00193702558098662	yes
ENSG00000108055	chr10_111844800_111846400	chr10_112116400_112116800	0.104369719064836	4.63317570929481e-12	4.70363678529567e-10	yes
ENSG00000108055	chr10_111844800_111846400	chr10_112117200_112118600	0.0666330972325476	1.04095943722505e-05	0.000164128041504946	yes
ENSG00000108055	chr10_111844800_111846400	chr10_112147400_112148800	0.0544249051791648	0.000318890932702633	0.00284891493940767	yes
ENSG00000108055	chr10_111844800_111846400	chr10_112155200_112156400	0.0737625074383848	1.05336374766749e-06	2.34978185613858e-05	yes
ENSG00000108055	chr10_111844800_111846400	chr10_112170200_112176200	0.0861129683870593	1.18725491118075e-08	4.92936188102952e-07	yes
ENSG00000108055	chr10_111844800_111846400	chr10_112180000_112180400	0.0195647324069057	0.195976654380518	0.511194940289319	no
ENSG00000108055	chr10_111844800_111846400	chr10_112183600_112184000	0.0199348551693118	0.187648649706918	0.493991982862936	no
ENSG00000108055	chr10_111844800_111846400	chr10_112185600_112187200	0.0873852648711362	7.2036573846724e-09	3.18638586039087e-07	yes
ENSG00000108055	chr10_111844800_111846400	chr10_112201400_112202000	0.0150487650699234	0.319938138644057	0.748476989117656	no
ENSG00000108055	chr10_111844800_111846400	chr10_112289000_112289800	0.0482054973838287	0.00143452441398896	0.00979950371412067	no
ENSG00000108055	chr10_111844800_111846400	chr10_112296200_112296600	0.0667425195128894	1.00664459665413e-05	0.000159546233495443	yes
ENSG00000108055	chr10_111844800_111846400	chr10_112372200_112373600	0.0329617900574447	0.0293361278696019	0.112705217462554	no
ENSG00000108055	chr10_111844800_111846400	chr10_112506400_112509400	0.0136159752221927	0.368183296372493	0.831032508667353	no
ENSG00000108055	chr10_111844800_111846400	chr10_112533400_112535000	0.0799152290407893	1.22433717510498e-07	3.7173312652552e-06	yes
ENSG00000108055	chr10_111844800_111846400	chr10_112562000_112563200	0.0777208212181014	2.68773306017755e-07	7.30727076623474e-06	yes
ENSG00000108055	chr10_111844800_111846400	chr10_112563600_112564200	0.0686240056456446	5.61177519299192e-06	9.73758709665275e-05	yes
ENSG00000108055	chr10_111844800_111846400	chr10_112575000_112576000	0.0521153331335465	0.000567916573328892	0.00458349933947096	yes
ENSG00000108055	chr10_111844800_111846400	chr10_112600800_112602000	0.0976174885402027	1.00164818075022e-10	7.3266824724889e-09	yes
ENSG00000108055	chr10_111844800_111846400	chr10_112602800_112604400	0.0491050805460789	0.00116558950943984	0.00827031845517195	no
ENSG00000108055	chr10_111844800_111846400	chr10_112609000_112610400	0.0484184976205944	0.00136612485220283	0.00941703492178146	no
ENSG00000108055	chr10_111844800_111846400	chr10_112611800_112614000	0.0339022915610088	0.0250165471831355	0.0991932712092657	no
ENSG00000108055	chr10_111844800_111846400	chr10_112617000_112618600	0.118462132256862	3.95041721747191e-15	7.51196042768945e-13	yes
ENSG00000108055	chr10_111844800_111846400	chr10_112619000_112622000	0.0936301842275763	5.59736016162101e-10	3.36612145141984e-08	yes
ENSG00000108055	chr10_111844800_111846400	chr10_112623200_112625000	0.0696783654529981	4.01812460991524e-06	7.33457195599255e-05	yes
ENSG00000108055	chr10_111844800_111846400	chr10_112625600_112630800	0.124771805373505	1.2508355040554e-16	3.0948425391446e-14	yes
ENSG00000108055	chr10_111844800_111846400	chr10_112640800_112642800	0.0124768376936335	0.409604591135753	0.895789501072869	no
ENSG00000108055	chr10_111844800_111846400	chr10_112643800_112644200	0.00228313506646866	0.880065731275714	0.966095228757654	no
ENSG00000108061	chr10_111844800_111846400	chr10_112083800_112087400	0.0763695933150651	3.79743246550971e-09	1.82069068958285e-07	yes
ENSG00000108061	chr10_111844800_111846400	chr10_112114600_112116000	0.0546207552484576	2.53566623170213e-05	0.000346953463910113	yes
ENSG00000108061	chr10_111844800_111846400	chr10_112116400_112116800	0.0867021304037213	2.18803912231035e-11	1.89663425050231e-09	yes
ENSG00000108061	chr10_111844800_111846400	chr10_112117200_112118600	0.0591365551454679	5.10599024983913e-06	8.98755776086986e-05	yes
ENSG00000108061	chr10_111844800_111846400	chr10_112147400_112148800	0.0560602815786702	1.54081954083211e-05	0.000228569445504061	yes
ENSG00000108061	chr10_111844800_111846400	chr10_112155200_112156400	0.0499109073950895	0.000119101592013437	0.00126151816093718	no
ENSG00000108061	chr10_111844800_111846400	chr10_112170200_112176200	0.0775834900846857	2.14100710347165e-09	1.09923046183883e-07	yes
ENSG00000108061	chr10_111844800_111846400	chr10_112180000_112180400	0.00860197124296897	0.507469643731434	0.966095228757654	no
ENSG00000108061	chr10_111844800_111846400	chr10_112183600_112184000	0.0142616550722361	0.271812704941862	0.660521319410374	no
ENSG00000108061	chr10_111844800_111846400	chr10_112185600_112187200	0.0903421323237883	3.05851666294473e-12	3.23643308944465e-10	yes
ENSG00000108061	chr10_111844800_111846400	chr10_112201400_112202000	0.0223609852764017	0.0848704497023254	0.263302109212124	no
ENSG00000108061	chr10_111844800_111846400	chr10_112289000_112289800	0.0423900197981576	0.00108477336800376	0.00779971483041099	no
ENSG00000108061	chr10_111844800_111846400	chr10_112296200_112296600	0.0536131566001052	3.56819722221792e-05	0.000461893212917095	yes
ENSG00000108061	chr10_111844800_111846400	chr10_112372200_112373600	0.0476210101407314	0.000241396355894362	0.00226239784989736	no
ENSG00000108061	chr10_111844800_111846400	chr10_112506400_112509400	0.0214710970225145	0.0980238261065157	0.295207787247662	no
ENSG00000108061	chr10_111844800_111846400	chr10_112533400_112535000	0.0708606668096639	4.58765952910839e-08	1.59045771469931e-06	yes
ENSG00000108061	chr10_111844800_111846400	chr10_112562000_112563200	0.0739684575368246	1.14990672579305e-08	4.79365929722737e-07	yes
ENSG00000108061	chr10_111844800_111846400	chr10_112563600_112564200	0.0722149140536149	2.52788837030568e-08	9.50447520744201e-07	yes
ENSG00000108061	chr10_111844800_111846400	chr10_112575000_112576000	0.0589892381695382	5.39002397815899e-06	9.40748052072415e-05	yes
ENSG00000108061	chr10_111844800_111846400	chr10_112600800_112602000	0.0799838628027475	6.72005663718743e-10	3.95606495715957e-08	yes
ENSG00000108061	chr10_111844800_111846400	chr10_112602800_112604400	0.0419810557624415	0.00121212401766104	0.0085393828464719	no
ENSG00000108061	chr10_111844800_111846400	chr10_112609000_112610400	0.0255975948075667	0.0485429500736966	0.168611665725825	no
ENSG00000108061	chr10_111844800_111846400	chr10_112611800_112614000	0.0463958302785523	0.000348007344332345	0.00306175249396699	no
ENSG00000108061	chr10_111844800_111846400	chr10_112617000_112618600	0.104023909433243	9.22781076996059e-16	1.95335093832646e-13	yes
ENSG00000108061	chr10_111844800_111846400	chr10_112619000_112622000	0.0925090246263106	9.13025490591326e-13	1.08649957876916e-10	yes
ENSG00000108061	chr10_111844800_111846400	chr10_112623200_112625000	0.0581229924265112	7.39157557428655e-06	0.000122910904356322	yes
ENSG00000108061	chr10_111844800_111846400	chr10_112625600_112630800	0.0823589111107498	2.06474484234564e-10	1.39308085350706e-08	yes
ENSG00000108061	chr10_111844800_111846400	chr10_112640800_112642800	0.0176029628640696	0.174975035601205	0.467401234573564	no
ENSG00000108061	chr10_111844800_111846400	chr10_112643800_112644200	0.0112999197609801	0.383933399382834	0.856379034065571	no
ENSG00000119950	chr10_111844800_111846400	chr10_112083800_112087400	0.0283914618893082	0.488691908839852	0.966095228757654	no
ENSG00000119950	chr10_111844800_111846400	chr10_112114600_112116000	0.102500047858204	0.0122175585975028	0.0556981415709382	no
ENSG00000119950	chr10_111844800_111846400	chr10_112116400_112116800	0.139877409505247	0.000609374099543885	0.00485604956417769	yes
ENSG00000119950	chr10_111844800_111846400	chr10_112117200_112118600	0.154933447125057	0.000144335514426507	0.0014796794903496	yes
ENSG00000119950	chr10_111844800_111846400	chr10_112147400_112148800	0.0501454657710664	0.221165317546446	0.562214900069513	no
ENSG00000119950	chr10_111844800_111846400	chr10_112155200_112156400	0.110272628780889	0.00699803542189743	0.0355345897532063	yes
ENSG00000119950	chr10_111844800_111846400	chr10_112170200_112176200	0.0749941615256856	0.0670833844880804	0.218253438956951	no
ENSG00000119950	chr10_111844800_111846400	chr10_112180000_112180400	-0.030724638854505	0.453666417568955	0.957806479305211	no
ENSG00000119950	chr10_111844800_111846400	chr10_112183600_112184000	0.0288292877563374	0.482010477663701	0.966095228757654	no
ENSG00000119950	chr10_111844800_111846400	chr10_112185600_112187200	0.102500047858204	0.0122175585975028	0.0556981415709382	no
ENSG00000119950	chr10_111844800_111846400	chr10_112201400_112202000	-0.00134823749801912	0.973775666906379	0.977398272981436	no
ENSG00000119950	chr10_111844800_111846400	chr10_112289000_112289800	0.00933789014831199	0.819891209580548	0.966095228757654	no
ENSG00000119950	chr10_111844800_111846400	chr10_112296200_112296600	0.0543658983369132	0.184657284002778	0.487737022863731	no
ENSG00000119950	chr10_111844800_111846400	chr10_112372200_112373600	-0.0693184804231926	0.090610689563059	0.277328155987721	no
ENSG00000119950	chr10_111844800_111846400	chr10_112506400_112509400	0.0131368638187765	0.748724427463683	0.966095228757654	no
ENSG00000119950	chr10_111844800_111846400	chr10_112533400_112535000	0.0944112929800214	0.0210477500546833	0.0863395118686027	no
ENSG00000119950	chr10_111844800_111846400	chr10_112562000_112563200	0.145575491926679	0.000359026423790367	0.0031414217200801	yes
ENSG00000119950	chr10_111844800_111846400	chr10_112563600_112564200	0.125620434686281	0.00210421915004139	0.0133929785341252	yes
ENSG00000119950	chr10_111844800_111846400	chr10_112575000_112576000	0.184251663048458	5.86094006073073e-06	0.000101046909723202	yes
ENSG00000119950	chr10_111844800_111846400	chr10_112600800_112602000	0.0631658834185438	0.123152819066671	0.353839548460919	no
ENSG00000119950	chr10_111844800_111846400	chr10_112602800_112604400	0.0344761331158018	0.400426374978233	0.881907260554987	no
ENSG00000119950	chr10_111844800_111846400	chr10_112609000_112610400	0.114966611581957	0.00491595795063908	0.0267105749443398	yes
ENSG00000119950	chr10_111844800_111846400	chr10_112611800_112614000	0.0288292877563374	0.482010477663701	0.966095228757654	no
ENSG00000119950	chr10_111844800_111846400	chr10_112617000_112618600	0.142887368973286	0.000461921688525052	0.00386594303390742	yes
ENSG00000119950	chr10_111844800_111846400	chr10_112619000_112622000	0.014657427829892	0.720790803555407	0.966095228757654	no
ENSG00000119950	chr10_111844800_111846400	chr10_112623200_112625000	0.111186366984789	0.00653957131876903	0.0336371084121395	yes
ENSG00000119950	chr10_111844800_111846400	chr10_112625600_112630800	0.150920084612427	0.000214743725419413	0.00205394875199983	yes
ENSG00000119950	chr10_111844800_111846400	chr10_112640800_112642800	-0.0200461593108088	0.624967654504005	0.966095228757654	no
ENSG00000119950	chr10_111844800_111846400	chr10_112643800_112644200	-0.0200461593108088	0.624967654504005	0.966095228757654	no
ENSG00000119953	chr10_111844800_111846400	chr10_112083800_112087400	0.0999055663659062	0.000101851095159052	0.00110780594298624	yes
ENSG00000119953	chr10_111844800_111846400	chr10_112114600_112116000	0.0378988925521865	0.141281693243181	0.394623467371025	no
ENSG00000119953	chr10_111844800_111846400	chr10_112116400_112116800	0.152291737777831	2.78594306346605e-09	1.38477407193574e-07	yes
ENSG00000119953	chr10_111844800_111846400	chr10_112117200_112118600	0.0488659906761117	0.0578052829055032	0.19385266333106	no
ENSG00000119953	chr10_111844800_111846400	chr10_112147400_112148800	0.0981838533456011	0.000134080949530658	0.00139223839449283	yes
ENSG00000119953	chr10_111844800_111846400	chr10_112155200_112156400	0.101737793009008	7.56501788474974e-05	0.000864881835771917	yes
ENSG00000119953	chr10_111844800_111846400	chr10_112170200_112176200	0.105826535853436	3.82641016853787e-05	0.000489527161076398	yes
ENSG00000119953	chr10_111844800_111846400	chr10_112180000_112180400	-0.0138171895577746	0.591859554408065	0.966095228757654	no
ENSG00000119953	chr10_111844800_111846400	chr10_112183600_112184000	0.0467704334297906	0.069412923179188	0.224285468307925	no
ENSG00000119953	chr10_111844800_111846400	chr10_112185600_112187200	0.0868728762300251	0.000732488223858822	0.00564907532226605	yes
ENSG00000119953	chr10_111844800_111846400	chr10_112201400_112202000	0.0687156278591215	0.00759925127740615	0.0379763050618444	yes
ENSG00000119953	chr10_111844800_111846400	chr10_112289000_112289800	0.0516566317743334	0.0448929197243453	0.158433167555432	no
ENSG00000119953	chr10_111844800_111846400	chr10_112296200_112296600	0.0705897238386372	0.00609999414207677	0.0318038681618626	yes
ENSG00000119953	chr10_111844800_111846400	chr10_112372200_112373600	0.0593832880021838	0.021102093098292	0.0865215879989381	no
ENSG00000119953	chr10_111844800_111846400	chr10_112506400_112509400	0.0172692026645318	0.502788689120456	0.966095228757654	no
ENSG00000119953	chr10_111844800_111846400	chr10_112533400_112535000	0.0646610506985605	0.0120209956346534	0.0549759443917022	no
ENSG00000119953	chr10_111844800_111846400	chr10_112562000_112563200	0.108441592392832	2.44228841694275e-05	0.000336254894549774	yes
ENSG00000119953	chr10_111844800_111846400	chr10_112563600_112564200	0.0975424972915876	0.000148374676860837	0.0015138295715819	yes
ENSG00000119953	chr10_111844800_111846400	chr10_112575000_112576000	0.0596125151456437	0.020609061468141	0.0848901136003161	no
ENSG00000119953	chr10_111844800_111846400	chr10_112600800_112602000	0.142901466466404	2.49939358195565e-08	9.41317693339309e-07	yes
ENSG00000119953	chr10_111844800_111846400	chr10_112602800_112604400	0.0378988925521865	0.141281693243181	0.394623467371025	no
ENSG00000119953	chr10_111844800_111846400	chr10_112609000_112610400	0.0496580028287135	0.0538602974971644	0.183190458181914	no
ENSG00000119953	chr10_111844800_111846400	chr10_112611800_112614000	0.0587103877568735	0.0226091530456656	0.0914505392415951	no
ENSG00000119953	chr10_111844800_111846400	chr10_112617000_112618600	0.151308913384588	3.52794783842428e-09	1.70609270317794e-07	yes
ENSG00000119953	chr10_111844800_111846400	chr10_112619000_112622000	0.105735531190999	3.88595362149431e-05	0.000495983158308101	yes
ENSG00000119953	chr10_111844800_111846400	chr10_112623200_112625000	0.128302488291598	5.76555718041549e-07	1.40449011955471e-05	yes
ENSG00000119953	chr10_111844800_111846400	chr10_112625600_112630800	0.18011096116992	1.83946071595402e-12	2.04997904151654e-10	yes
ENSG00000119953	chr10_111844800_111846400	chr10_112640800_112642800	0.0377578645341169	0.142769021315603	0.397891968725326	no
ENSG00000119953	chr10_111844800_111846400	chr10_112643800_112644200	0.0207293371124756	0.421165562826191	0.912832006076584	no
ENSG00000138166	chr10_111844800_111846400	chr10_112083800_112087400	0.0630849475948329	0.00229503290007874	0.0143783565884061	yes
ENSG00000138166	chr10_111844800_111846400	chr10_112114600_112116000	0.0663385581245902	0.00134252747471104	0.00928331211045704	yes
ENSG00000138166	chr10_111844800_111846400	chr10_112116400_112116800	0.127591972617368	6.16494579462209e-10	3.66556361896077e-08	yes
ENSG00000138166	chr10_111844800_111846400	chr10_112117200_112118600	0.119052883339028	7.97106707137268e-09	3.48073597367277e-07	yes
ENSG00000138166	chr10_111844800_111846400	chr10_112147400_112148800	0.0808000528574687	9.31132007794782e-05	0.00102783404026844	yes
ENSG00000138166	chr10_111844800_111846400	chr10_112155200_112156400	0.115865871223253	1.98194875293356e-08	7.69282283578326e-07	yes
ENSG00000138166	chr10_111844800_111846400	chr10_112170200_112176200	0.0952055239328568	4.07489068007398e-06	7.42130304559487e-05	yes
ENSG00000138166	chr10_111844800_111846400	chr10_112180000_112180400	0.0299374659570945	0.148212869982292	0.409803346933618	no
ENSG00000138166	chr10_111844800_111846400	chr10_112183600_112184000	0.0305494780576226	0.140093075974487	0.391990524577385	no
ENSG00000138166	chr10_111844800_111846400	chr10_112185600_112187200	0.0906234695823955	1.16074177488621e-05	0.000179954184952275	yes
ENSG00000138166	chr10_111844800_111846400	chr10_112201400_112202000	0.065400137284878	0.00157082739862785	0.0105532925459567	yes
ENSG00000138166	chr10_111844800_111846400	chr10_112289000_112289800	0.072411350281607	0.000463476396954329	0.00387647478088492	yes
ENSG00000138166	chr10_111844800_111846400	chr10_112296200_112296600	0.079006147332449	0.000133001454688749	0.00138291538633028	yes
ENSG00000138166	chr10_111844800_111846400	chr10_112372200_112373600	0.0317507624871311	0.125154794844994	0.358432206391952	no
ENSG00000138166	chr10_111844800_111846400	chr10_112506400_112509400	0.0518631994151249	0.0122128873255676	0.0556813441433961	no
ENSG00000138166	chr10_111844800_111846400	chr10_112533400_112535000	0.125791329327204	1.07304668618039e-09	5.98461777887736e-08	yes
ENSG00000138166	chr10_111844800_111846400	chr10_112562000_112563200	0.14224226887824	5.07784855642218e-12	5.10358447962782e-10	yes
ENSG00000138166	chr10_111844800_111846400	chr10_112563600_112564200	0.0988273944530594	1.72135928847986e-06	3.57082732194192e-05	yes
ENSG00000138166	chr10_111844800_111846400	chr10_112575000_112576000	0.0685284357411149	0.000923563949271986	0.00683492989602719	yes
ENSG00000138166	chr10_111844800_111846400	chr10_112600800_112602000	0.11141325703457	6.79666297161956e-08	2.2344303914788e-06	yes
ENSG00000138166	chr10_111844800_111846400	chr10_112602800_112604400	0.0558064077546287	0.00700202288326278	0.0355498822190331	yes
ENSG00000138166	chr10_111844800_111846400	chr10_112609000_112610400	0.0524423432958115	0.0112783479862579	0.0522253952763926	no
ENSG00000138166	chr10_111844800_111846400	chr10_112611800_112614000	0.0781631432049845	0.000156866863970251	0.00158481573556833	yes
ENSG00000138166	chr10_111844800_111846400	chr10_112617000_112618600	0.120584468387789	5.10143060523995e-09	2.35707486080663e-07	yes
ENSG00000138166	chr10_111844800_111846400	chr10_112619000_112622000	0.122346128734691	3.032186453543e-09	1.49252972202717e-07	yes
ENSG00000138166	chr10_111844800_111846400	chr10_112623200_112625000	0.12698800044132	7.43082435401348e-10	4.32145350217576e-08	yes
ENSG00000138166	chr10_111844800_111846400	chr10_112625600_112630800	0.119379280223298	7.25125693788982e-09	3.204968373877e-07	yes
ENSG00000138166	chr10_111844800_111846400	chr10_112640800_112642800	-0.00989777947016438	0.632698592316319	0.966095228757654	no
ENSG00000138166	chr10_111844800_111846400	chr10_112643800_112644200	0.035938365933335	0.0825874211784832	0.257587322825729	no
ENSG00000148700	chr10_111844800_111846400	chr10_112083800_112087400	0.0828275737318293	7.61736420248766e-09	3.3463904628914e-07	yes
ENSG00000148700	chr10_111844800_111846400	chr10_112114600_112116000	0.053166941610656	0.000211963065557197	0.00203233051996064	yes
ENSG00000148700	chr10_111844800_111846400	chr10_112116400_112116800	0.0777584678112564	5.89143128145874e-08	1.97581055008913e-06	yes
ENSG00000148700	chr10_111844800_111846400	chr10_112117200_112118600	0.0528939438733528	0.000228462811821175	0.00216165399553511	yes
ENSG00000148700	chr10_111844800_111846400	chr10_112147400_112148800	0.0591609487653495	3.74567194466524e-05	0.000481037235464449	yes
ENSG00000148700	chr10_111844800_111846400	chr10_112155200_112156400	0.0602090032621053	2.71912840585538e-05	0.000367853891421933	yes
ENSG00000148700	chr10_111844800_111846400	chr10_112170200_112176200	0.0739972129928165	2.48199546958989e-07	6.82529307594337e-06	yes
ENSG00000148700	chr10_111844800_111846400	chr10_112180000_112180400	0.00789893374593382	0.582344158146411	0.966095228757654	no
ENSG00000148700	chr10_111844800_111846400	chr10_112183600_112184000	0.0386647209319562	0.00708124615082365	0.0358721043270687	no
ENSG00000148700	chr10_111844800_111846400	chr10_112185600_112187200	0.0613067010699948	1.93348935545112e-05	0.000276410213759888	yes
ENSG00000148700	chr10_111844800_111846400	chr10_112201400_112202000	0.00602909337346431	0.674651032686316	0.966095228757654	no
ENSG00000148700	chr10_111844800_111846400	chr10_112289000_112289800	0.0490781627259962	0.000628337434990532	0.00497979651453821	no
ENSG00000148700	chr10_111844800_111846400	chr10_112296200_112296600	0.0604926158459335	2.49117087780173e-05	0.000341822394195616	yes
ENSG00000148700	chr10_111844800_111846400	chr10_112372200_112373600	0.0375820405794671	0.00885670716603505	0.0429733329079933	no
ENSG00000148700	chr10_111844800_111846400	chr10_112506400_112509400	0.0179432899455833	0.211524650412311	0.542875876893836	no
ENSG00000148700	chr10_111844800_111846400	chr10_112533400_112535000	0.0756861282315714	1.31215330063116e-07	3.94343830375651e-06	yes
ENSG00000148700	chr10_111844800_111846400	chr10_112562000_112563200	0.0575113665705154	6.13680209806245e-05	0.000726840836261431	yes
ENSG00000148700	chr10_111844800_111846400	chr10_112563600_112564200	0.0557100340825802	0.000103699133576725	0.00112442621381254	yes
ENSG00000148700	chr10_111844800_111846400	chr10_112575000_112576000	0.0529756084203549	0.000223404871541079	0.00212188916868051	yes
ENSG00000148700	chr10_111844800_111846400	chr10_112600800_112602000	0.0646891604149009	6.52444659685102e-06	0.000110659937316826	yes
ENSG00000148700	chr10_111844800_111846400	chr10_112602800_112604400	0.0557373447954451	0.000102889226079959	0.00111714089811153	yes
ENSG00000148700	chr10_111844800_111846400	chr10_112609000_112610400	0.0555409041596593	0.000108850253959025	0.00117068306170964	yes
ENSG00000148700	chr10_111844800_111846400	chr10_112611800_112614000	0.0386647209319562	0.00708124615082365	0.0358721043270687	no
ENSG00000148700	chr10_111844800_111846400	chr10_112617000_112618600	0.0977955100438839	8.77546855054401e-12	8.34851003885919e-10	yes
ENSG00000148700	chr10_111844800_111846400	chr10_112619000_112622000	0.0693296091616664	1.34612726824099e-06	2.89524901767758e-05	yes
ENSG00000148700	chr10_111844800_111846400	chr10_112623200_112625000	0.0686442779421347	1.7104429408387e-06	3.55145878327106e-05	yes
ENSG00000148700	chr10_111844800_111846400	chr10_112625600_112630800	0.0826727140318299	8.12346560572578e-09	3.53933626291808e-07	yes
ENSG00000148700	chr10_111844800_111846400	chr10_112640800_112642800	0.0292987195683125	0.0413172948351569	0.148322044996669	no
ENSG00000148700	chr10_111844800_111846400	chr10_112643800_112644200	0.00453662595423796	0.752109057498842	0.966095228757654	no
ENSG00000150593	chr10_111844800_111846400	chr10_112083800_112087400	0.0748057156747602	1.33809636761062e-13	1.89828892455077e-11	yes
ENSG00000150593	chr10_111844800_111846400	chr10_112114600_112116000	0.0462276387307865	4.86678431206125e-06	8.62777097909891e-05	no
ENSG00000150593	chr10_111844800_111846400	chr10_112116400_112116800	0.0800739912419678	2.2763627605655e-15	4.51509415411674e-13	yes
ENSG00000150593	chr10_111844800_111846400	chr10_112117200_112118600	0.0597693542310772	3.39165382280508e-09	1.64735271771234e-07	yes
ENSG00000150593	chr10_111844800_111846400	chr10_112147400_112148800	0.0579893107971268	9.7473204755528e-09	4.15100620644962e-07	yes
ENSG00000150593	chr10_111844800_111846400	chr10_112155200_112156400	0.0427747032456842	2.35005420870718e-05	0.000325560487095677	no
ENSG00000150593	chr10_111844800_111846400	chr10_112170200_112176200	0.0652387055601193	1.09317978013858e-10	7.91652563679728e-09	yes
ENSG00000150593	chr10_111844800_111846400	chr10_112180000_112180400	0.00343162683846288	0.734535251469451	0.966095228757654	no
ENSG00000150593	chr10_111844800_111846400	chr10_112183600_112184000	0.021159620677398	0.0365162085973718	0.134380291988451	no
ENSG00000150593	chr10_111844800_111846400	chr10_112185600_112187200	0.0624340939201891	6.59626775567293e-10	3.89170872928138e-08	yes
ENSG00000150593	chr10_111844800_111846400	chr10_112201400_112202000	0.0319605604647731	0.00158308647536255	0.0106197610288106	no
ENSG00000150593	chr10_111844800_111846400	chr10_112289000_112289800	0.0483576887233195	1.74177700477038e-06	3.60684549878723e-05	no
ENSG00000150593	chr10_111844800_111846400	chr10_112296200_112296600	0.0542456866127313	8.12801984507951e-08	2.60946475301431e-06	yes
ENSG00000150593	chr10_111844800_111846400	chr10_112372200_112373600	0.0359864175788266	0.000374875294390289	0.00325553374660813	no
ENSG00000150593	chr10_111844800_111846400	chr10_112506400_112509400	0.0125270539359858	0.21574740384207	0.551385321737483	no
ENSG00000150593	chr10_111844800_111846400	chr10_112533400_112535000	0.068155482183073	1.55515078511087e-11	1.39853894213333e-09	yes
ENSG00000150593	chr10_111844800_111846400	chr10_112562000_112563200	0.0748631101979202	1.28188173647433e-13	1.82420505440847e-11	yes
ENSG00000150593	chr10_111844800_111846400	chr10_112563600_112564200	0.0520279055856268	2.6802430356507e-07	7.28973066687033e-06	yes
ENSG00000150593	chr10_111844800_111846400	chr10_112575000_112576000	0.0595814340905136	3.79697732053184e-09	1.82050279698727e-07	yes
ENSG00000150593	chr10_111844800_111846400	chr10_112600800_112602000	0.0652666820306098	1.07334272541887e-10	7.78638952741395e-09	yes
ENSG00000150593	chr10_111844800_111846400	chr10_112602800_112604400	0.0443996778176107	1.13590550007689e-05	0.000176660243065111	no
ENSG00000150593	chr10_111844800_111846400	chr10_112609000_112610400	0.0343356934940043	0.00068905138571779	0.00537218426991189	no
ENSG00000150593	chr10_111844800_111846400	chr10_112611800_112614000	0.0312758724767404	0.00199284408332247	0.0128114241586647	no
ENSG00000150593	chr10_111844800_111846400	chr10_112617000_112618600	0.080933758128115	1.14102091778733e-15	2.37772285472729e-13	yes
ENSG00000150593	chr10_111844800_111846400	chr10_112619000_112622000	0.08126157311076	8.75182172310942e-16	1.85970589875896e-13	yes
ENSG00000150593	chr10_111844800_111846400	chr10_112623200_112625000	0.0639795238175995	2.47312396632589e-10	1.63467064574376e-08	yes
ENSG00000150593	chr10_111844800_111846400	chr10_112625600_112630800	0.0854809834293954	2.62072827198536e-17	7.27688377833227e-15	yes
ENSG00000150593	chr10_111844800_111846400	chr10_112640800_112642800	0.00548682978060559	0.587689121742089	0.966095228757654	no
ENSG00000150593	chr10_111844800_111846400	chr10_112643800_112644200	0.0107847755859907	0.286543986055545	0.687937379826353	no
ENSG00000203867	chr10_111844800_111846400	chr10_112083800_112087400	0.228858376472718	0.000197676658033192	0.00191788614237631	yes
ENSG00000203867	chr10_111844800_111846400	chr10_112114600_112116000	0.173031242706491	0.00514623006881879	0.0277175808392824	yes
ENSG00000203867	chr10_111844800_111846400	chr10_112116400_112116800	0.285483599315544	2.88503843983682e-06	5.53364443305193e-05	yes
ENSG00000203867	chr10_111844800_111846400	chr10_112117200_112118600	0.270573821616426	9.65944746925604e-06	0.000154121778180196	yes
ENSG00000203867	chr10_111844800_111846400	chr10_112147400_112148800	0.156288191349978	0.0116208108899334	0.0535009659041056	no
ENSG00000203867	chr10_111844800_111846400	chr10_112155200_112156400	-0.0183605038548685	0.768259295963003	0.966095228757654	no
ENSG00000203867	chr10_111844800_111846400	chr10_112170200_112176200	0.0225767157300789	0.717104901651468	0.966095228757654	no
ENSG00000203867	chr10_111844800_111846400	chr10_112185600_112187200	0.0859752643244341	0.166913280589919	0.450307506438011	no
ENSG00000203867	chr10_111844800_111846400	chr10_112201400_112202000	0.159904540959369	0.00980592866361379	0.0466540425234631	yes
ENSG00000203867	chr10_111844800_111846400	chr10_112289000_112289800	0.069192542169086	0.26628728133067	0.650116053252942	no
ENSG00000203867	chr10_111844800_111846400	chr10_112296200_112296600	0.181818181818182	0.00325925177838512	0.0191250527325405	yes
ENSG00000203867	chr10_111844800_111846400	chr10_112372200_112373600	0.156288191349978	0.0116208108899334	0.0535009659041056	no
ENSG00000203867	chr10_111844800_111846400	chr10_112506400_112509400	-0.0573225152601513	0.357258573701515	0.812905689557658	no
ENSG00000203867	chr10_111844800_111846400	chr10_112533400_112535000	0.163859159818663	0.00811287409305243	0.0400380629065813	yes
ENSG00000203867	chr10_111844800_111846400	chr10_112562000_112563200	0.025964378450767	0.676886135761365	0.966095228757654	no
ENSG00000203867	chr10_111844800_111846400	chr10_112563600_112564200	0.103030303030303	0.0973733269239343	0.293664826284994	no
ENSG00000203867	chr10_111844800_111846400	chr10_112575000_112576000	0.069192542169086	0.26628728133067	0.650116053252942	no
ENSG00000203867	chr10_111844800_111846400	chr10_112600800_112602000	0.0918511791892587	0.13966397084426	0.391034688996485	no
ENSG00000203867	chr10_111844800_111846400	chr10_112602800_112604400	0.0101010101010101	0.871232426536632	0.966095228757654	no
ENSG00000203867	chr10_111844800_111846400	chr10_112609000_112610400	0.0624837953668426	0.315548612193952	0.740664959422112	no
ENSG00000203867	chr10_111844800_111846400	chr10_112611800_112614000	-0.0240122974452443	0.699958392180758	0.966095228757654	no
ENSG00000203867	chr10_111844800_111846400	chr10_112617000_112618600	0.186050863859825	0.00259647570833747	0.0158943371933507	yes
ENSG00000203867	chr10_111844800_111846400	chr10_112619000_112622000	0.155496503085959	0.0120555693910749	0.0551024519862397	no
ENSG00000203867	chr10_111844800_111846400	chr10_112623200_112625000	-0.0599920015996445	0.335272033082539	0.775423843432905	no
ENSG00000203867	chr10_111844800_111846400	chr10_112625600_112630800	0.205571686756912	0.000854663155029648	0.00641428735177427	yes
ENSG00000203867	chr10_111844800_111846400	chr10_112643800_112644200	-0.0169464481636691	0.785655724903972	0.966095228757654	no
ENSG00000214413	chr10_111844800_111846400	chr10_112083800_112087400	0.0653738629451771	0.0361962943959728	0.133427801729094	no
ENSG00000214413	chr10_111844800_111846400	chr10_112114600_112116000	0.0833648263788753	0.00751807916261683	0.037643147891101	yes
ENSG00000214413	chr10_111844800_111846400	chr10_112116400_112116800	0.20101558680495	8.00358650934477e-11	6.00715243721968e-09	yes
ENSG00000214413	chr10_111844800_111846400	chr10_112117200_112118600	0.141461880439544	5.34452113753977e-06	9.33995683459083e-05	yes
ENSG00000214413	chr10_111844800_111846400	chr10_112147400_112148800	0.0828904117307035	0.00786722604758268	0.0390500135195088	yes
ENSG00000214413	chr10_111844800_111846400	chr10_112155200_112156400	0.11602720135324	0.000194257938593948	0.00189011417771589	yes
ENSG00000214413	chr10_111844800_111846400	chr10_112170200_112176200	0.0914002688394451	0.00337154534119774	0.0196622360506695	yes
ENSG00000214413	chr10_111844800_111846400	chr10_112180000_112180400	-0.00844343901134155	0.786959591316231	0.966095228757654	no
ENSG00000214413	chr10_111844800_111846400	chr10_112183600_112184000	0.0639312981561863	0.0405211354648624	0.146036666390299	no
ENSG00000214413	chr10_111844800_111846400	chr10_112185600_112187200	0.128189707230452	3.78738609370191e-05	0.000485407171008867	yes
ENSG00000214413	chr10_111844800_111846400	chr10_112201400_112202000	0.0112887851305309	0.717844665783408	0.966095228757654	no
ENSG00000214413	chr10_111844800_111846400	chr10_112289000_112289800	0.0162479056457808	0.602997876220727	0.966095228757654	no
ENSG00000214413	chr10_111844800_111846400	chr10_112296200_112296600	0.217234692322102	1.95842580798727e-12	2.16875406322785e-10	yes
ENSG00000214413	chr10_111844800_111846400	chr10_112372200_112373600	0.0592037809255292	0.0578744912879874	0.194038406457575	no
ENSG00000214413	chr10_111844800_111846400	chr10_112506400_112509400	0.0112887851305309	0.717844665783408	0.966095228757654	no
ENSG00000214413	chr10_111844800_111846400	chr10_112533400_112535000	0.140846317691132	5.87646453077897e-06	0.000101273308903771	yes
ENSG00000214413	chr10_111844800_111846400	chr10_112562000_112563200	0.162130654065046	1.75053555120997e-07	5.05789100608833e-06	yes
ENSG00000214413	chr10_111844800_111846400	chr10_112563600_112564200	0.107702714632692	0.000545435528601892	0.00443382896469963	yes
ENSG00000214413	chr10_111844800_111846400	chr10_112575000_112576000	0.0908665462552281	0.00356292477426112	0.0205622841949872	yes
ENSG00000214413	chr10_111844800_111846400	chr10_112600800_112602000	0.15072515690768	1.22144014518519e-06	2.66607051478519e-05	yes
ENSG00000214413	chr10_111844800_111846400	chr10_112602800_112604400	0.0697120201104476	0.0254799379315696	0.100667707146456	no
ENSG00000214413	chr10_111844800_111846400	chr10_112609000_112610400	0.0285812016520739	0.36018706563521	0.817816197687806	no
ENSG00000214413	chr10_111844800_111846400	chr10_112611800_112614000	0.00393722486526623	0.899714155743888	0.966095228757654	no
ENSG00000214413	chr10_111844800_111846400	chr10_112617000_112618600	0.154081833301845	6.99582849169113e-07	1.65780859158975e-05	yes
ENSG00000214413	chr10_111844800_111846400	chr10_112619000_112622000	0.0504538214515813	0.106106045891212	0.314417542390189	no
ENSG00000214413	chr10_111844800_111846400	chr10_112623200_112625000	0.118189153902853	0.000146878158519487	0.00150123854987462	yes
ENSG00000214413	chr10_111844800_111846400	chr10_112625600_112630800	0.107300516683256	0.000572321043819359	0.00461286334400055	yes
ENSG00000214413	chr10_111844800_111846400	chr10_112640800_112642800	-0.0119466493360733	0.70216486149389	0.966095228757654	no
ENSG00000214413	chr10_111844800_111846400	chr10_112643800_112644200	-0.0169116207143744	0.58827138456231	0.966095228757654	no
ENSG00000048740	chr10_11187000_11188200	chr10_11219200_11221000	0.0148842551977465	0.118343740109182	0.342868727906322	no
ENSG00000048740	chr10_11187000_11188200	chr10_11222200_11224800	-0.00170127267803106	0.858330290592851	0.966095228757654	no
ENSG00000048740	chr10_11187000_11188200	chr10_11231400_11244000	0.0402293606379771	2.41467926993963e-05	0.000333097431348823	no
ENSG00000048740	chr10_11187000_11188200	chr10_11246600_11251000	0.0168144469818023	0.0776781152093702	0.24531212641699	no
ENSG00000048740	chr10_11187000_11188200	chr10_11251400_11253400	0.0079737577396495	0.402799948692642	0.885516644339066	no
ENSG00000048740	chr10_11187000_11188200	chr10_11253800_11256600	-0.00681895873290716	0.474322990598401	0.966095228757654	no
ENSG00000048740	chr10_11187000_11188200	chr10_11260000_11260800	-0.00517732312447985	0.586981348633746	0.966095228757654	no
ENSG00000048740	chr10_11187000_11188200	chr10_11265200_11267400	-0.00402075525683919	0.673123578282924	0.966095228757654	no
ENSG00000048740	chr10_11187000_11188200	chr10_11267600_11276400	0.0162918845219651	0.0873619318413011	0.269402502289636	no
ENSG00000048740	chr10_11187000_11188200	chr10_11277400_11278600	-0.00223182079821187	0.814856068549543	0.966095228757654	no
ENSG00000048740	chr10_11187000_11188200	chr10_11279000_11279800	0.00229593334405425	0.809638158901075	0.966095228757654	no
ENSG00000048740	chr10_11187000_11188200	chr10_11282000_11283400	-0.0040896772983323	0.667853029336215	0.966095228757654	no
ENSG00000048740	chr10_11187000_11188200	chr10_11285200_11286800	-0.00913282901998672	0.337937122473746	0.780080681293729	no
ENSG00000048740	chr10_11187000_11188200	chr10_11287600_11293400	0.046490133138168	1.05844814445598e-06	2.35914897274727e-05	no
ENSG00000048740	chr10_11187000_11188200	chr10_11296800_11307000	0.0325921168161044	0.000625017360212233	0.00495752688079639	no
ENSG00000048740	chr10_11187000_11188200	chr10_11307400_11310200	0.0323239248355108	0.00069293885830135	0.00539689844823878	no
ENSG00000048740	chr10_11187000_11188200	chr10_11312200_11318800	0.0236813912948029	0.0129539361606684	0.0583819385036099	no
ENSG00000048740	chr10_11187000_11188200	chr10_11327800_11330000	0.0211409169860355	0.026528763651414	0.103984962264072	no
ENSG00000048740	chr10_11187000_11188200	chr10_11361000_11365200	-0.00484161761169371	0.61145876335614	0.966095228757654	no
ENSG00000048740	chr10_11187000_11188200	chr10_11377200_11377600	0.0276732163792216	0.00368347323633396	0.021125987408049	no
ENSG00000048740	chr10_11187000_11188200	chr10_11491200_11492800	-0.00533739285771695	0.575472128992486	0.966095228757654	no
ENSG00000048740	chr10_11187000_11188200	chr10_11524600_11525400	-0.00210978789481638	0.824810465758419	0.966095228757654	no
ENSG00000048740	chr10_11187000_11188200	chr10_11547800_11548200	0.011021332741986	0.247513995608061	0.614075003807594	no
ENSG00000048740	chr10_11187000_11188200	chr10_11558000_11560200	0.0191860668501996	0.0440920927398635	0.156199560198931	no
ENSG00000048740	chr10_11187000_11188200	chr10_11571600_11572800	0.0299800435957671	0.00165375592788408	0.0110036784095747	no
ENSG00000048740	chr10_11187000_11188200	chr10_11574600_11576200	0.0186561481613147	0.0502770232669007	0.173368330053217	no
ENSG00000048740	chr10_11187000_11188200	chr10_11577000_11578200	-0.00726041810022616	0.446189369900198	0.947750779584362	no
ENSG00000048740	chr10_11187000_11188200	chr10_11590400_11592400	-0.00298477592901957	0.754153359793261	0.966095228757654	no
ENSG00000048740	chr10_11187000_11188200	chr10_11596600_11599000	0.0400277716675819	2.6520669475968e-05	0.000360280341747331	no
ENSG00000048740	chr10_11187000_11188200	chr10_11636800_11637600	-0.00564417432328356	0.553717082004229	0.966095228757654	no
ENSG00000048740	chr10_11187000_11188200	chr10_11645000_11646400	0.0216191273037194	0.0232942320463085	0.0936761305216412	no
ENSG00000048740	chr10_11187000_11188200	chr10_11667200_11667600	0.0226777514883283	0.0173273290506956	0.07380971365102	no
ENSG00000048740	chr10_11187000_11188200	chr10_11704600_11705000	0.0398419907157557	2.89035076119843e-05	0.000386984641754079	no
ENSG00000048740	chr10_11187000_11188200	chr10_11705800_11706800	0.0343756169336742	0.00030879959352669	0.00277471228040478	no
ENSG00000048740	chr10_11187000_11188200	chr10_11715200_11717000	0.00543320903562495	0.568634222265748	0.966095228757654	no
ENSG00000048740	chr10_11187000_11188200	chr10_11719000_11722400	0.0316936337120588	0.00088046339793165	0.00657225399361824	no
ENSG00000048740	chr10_11187000_11188200	chr10_11723200_11724800	0.0198668719666352	0.0370996534491741	0.1361034401769	no
ENSG00000048740	chr10_11187000_11188200	chr10_11728000_11728600	-0.00922620117765428	0.333021127967194	0.771507497874294	no
ENSG00000048740	chr10_11187000_11188200	chr10_11740400_11742000	0.0488000039311261	3.003663341593e-07	8.04214505840312e-06	no
ENSG00000048740	chr10_11187000_11188200	chr10_12035800_12037200	-0.00506785239211941	0.594913303035471	0.966095228757654	no
ENSG00000065665	chr10_11187000_11188200	chr10_11219200_11221000	0.00374753682966829	0.866096388981704	0.966095228757654	no
ENSG00000065665	chr10_11187000_11188200	chr10_11222200_11224800	0.0223530750296296	0.314468547544866	0.738734098960389	no
ENSG00000065665	chr10_11187000_11188200	chr10_11231400_11244000	0.0601686769857898	0.00673417791353332	0.0344500582658977	yes
ENSG00000065665	chr10_11187000_11188200	chr10_11246600_11251000	0.0329772434159294	0.137756819762266	0.386842816218214	no
ENSG00000065665	chr10_11187000_11188200	chr10_11251400_11253400	0.00912148347109201	0.681494487568653	0.966095228757654	no
ENSG00000065665	chr10_11187000_11188200	chr10_11253800_11256600	-0.0109271387531663	0.622948959217598	0.966095228757654	no
ENSG00000065665	chr10_11187000_11188200	chr10_11260000_11260800	-0.00918052977683852	0.679546870426811	0.966095228757654	no
ENSG00000065665	chr10_11187000_11188200	chr10_11265200_11267400	-0.0049640453237381	0.823258571284109	0.966095228757654	no
ENSG00000065665	chr10_11187000_11188200	chr10_11267600_11276400	0.0557617494994769	0.0120416074860742	0.0550503515884347	no
ENSG00000065665	chr10_11187000_11188200	chr10_11277400_11278600	0.0128054120759257	0.564482688529609	0.966095228757654	no
ENSG00000065665	chr10_11187000_11188200	chr10_11279000_11279800	0.0074932576383237	0.735996515071073	0.966095228757654	no
ENSG00000065665	chr10_11187000_11188200	chr10_11282000_11283400	-0.00702891614935985	0.751800550341934	0.966095228757654	no
ENSG00000065665	chr10_11187000_11188200	chr10_11285200_11286800	-0.0141635582726956	0.523920720278155	0.966095228757654	no
ENSG00000065665	chr10_11187000_11188200	chr10_11287600_11293400	0.0781137145926009	0.000431444851130009	0.0036567164465887	yes
ENSG00000065665	chr10_11187000_11188200	chr10_11296800_11307000	-0.0199702128318935	0.36884537837521	0.832118428368108	no
ENSG00000065665	chr10_11187000_11188200	chr10_11307400_11310200	0.0858876925644965	0.000108112320512908	0.00116422581885787	yes
ENSG00000065665	chr10_11187000_11188200	chr10_11312200_11318800	0.0340211180799904	0.125718845412388	0.359695391071393	no
ENSG00000065665	chr10_11187000_11188200	chr10_11327800_11330000	0.013211873136405	0.552186540839333	0.966095228757654	no
ENSG00000065665	chr10_11187000_11188200	chr10_11361000_11365200	-0.00702891614935985	0.751800550341934	0.966095228757654	no
ENSG00000065665	chr10_11187000_11188200	chr10_11377200_11377600	0.0792060784079246	0.00035774193353627	0.00313241108699594	yes
ENSG00000065665	chr10_11187000_11188200	chr10_11491200_11492800	-0.00802016410350282	0.718197652022721	0.966095228757654	no
ENSG00000065665	chr10_11187000_11188200	chr10_11524600_11525400	-0.0022177959756274	0.920512141856107	0.966095228757654	no
ENSG00000065665	chr10_11187000_11188200	chr10_11547800_11548200	-0.00802016410350282	0.718197652022721	0.966095228757654	no
ENSG00000065665	chr10_11187000_11188200	chr10_11558000_11560200	-0.0163570760252869	0.461714393265005	0.966095228757654	no
ENSG00000065665	chr10_11187000_11188200	chr10_11571600_11572800	-0.00313721148064909	0.887745570396941	0.966095228757654	no
ENSG00000065665	chr10_11187000_11188200	chr10_11574600_11576200	0.0883733111189573	6.77349233868266e-05	0.000789107840647063	yes
ENSG00000065665	chr10_11187000_11188200	chr10_11577000_11578200	-0.0111552492721138	0.615709822830627	0.966095228757654	no
ENSG00000065665	chr10_11187000_11188200	chr10_11590400_11592400	-0.00443887960478925	0.84169495098811	0.966095228757654	no
ENSG00000065665	chr10_11187000_11188200	chr10_11596600_11599000	0.0920233559529056	3.33425867540586e-05	0.000436302619495355	yes
ENSG00000065665	chr10_11187000_11188200	chr10_11636800_11637600	-0.00944903800490963	0.670717337286239	0.966095228757654	no
ENSG00000065665	chr10_11187000_11188200	chr10_11645000_11646400	0.0414655547073459	0.0619683174908125	0.204878165237618	no
ENSG00000065665	chr10_11187000_11188200	chr10_11667200_11667600	0.0609588014914687	0.0060444417433125	0.031570050732442	yes
ENSG00000065665	chr10_11187000_11188200	chr10_11704600_11705000	0.0217233575007469	0.328299036266081	0.763226852967894	no
ENSG00000065665	chr10_11187000_11188200	chr10_11705800_11706800	0.0823058853550223	0.000207584672101525	0.00199712309343573	yes
ENSG00000065665	chr10_11187000_11188200	chr10_11715200_11717000	-0.00996512207274539	0.653874450968939	0.966095228757654	no
ENSG00000065665	chr10_11187000_11188200	chr10_11719000_11722400	0.115093207100851	2.03809337286072e-07	5.7655689454146e-06	yes
ENSG00000065665	chr10_11187000_11188200	chr10_11723200_11724800	-0.0181697306106343	0.41358309667801	0.901748749851945	no
ENSG00000065665	chr10_11187000_11188200	chr10_11728000_11728600	-0.0134232269184233	0.545845069902252	0.966095228757654	no
ENSG00000065665	chr10_11187000_11188200	chr10_11740400_11742000	0.0767039966511701	0.000547550846026547	0.00444769524066676	yes
ENSG00000065665	chr10_11187000_11188200	chr10_12035800_12037200	-0.00666656296538265	0.764206421773217	0.966095228757654	no
ENSG00000065665	chr10_11187000_11188200	chr10_12064000_12064600	0.0519419578673579	0.0193520899435956	0.0807028903713026	no
ENSG00000065665	chr10_11187000_11188200	chr10_12092600_12094000	-0.00443887960478925	0.84169495098811	0.966095228757654	no
ENSG00000065665	chr10_11187000_11188200	chr10_12095000_12096400	0.107941108098512	1.11041782856123e-06	2.45711458756986e-05	yes
ENSG00000065665	chr10_11187000_11188200	chr10_12113200_12120600	0.0555041377174328	0.0124437309333517	0.0565261548382076	no
ENSG00000065665	chr10_11187000_11188200	chr10_12155000_12155800	-0.00543918436799592	0.806661710340804	0.966095228757654	no
ENSG00000065665	chr10_11187000_11188200	chr10_12163000_12166200	0.0918379173676575	3.45871197724461e-05	0.0004499996850779	yes
ENSG00000065665	chr10_11187000_11188200	chr10_12282800_12286800	0.0760511694646524	0.000610640301070114	0.00486421909373933	yes
ENSG00000065665	chr10_11187000_11188200	chr10_12305800_12308000	0.0404082795272667	0.0689280655939911	0.223038081689043	no
ENSG00000065665	chr10_11187000_11188200	chr10_12349600_12350600	-0.0132321576569385	0.551576358323719	0.966095228757654	no
ENSG00000065665	chr10_11187000_11188200	chr10_12383200_12384000	-0.00384323273493289	0.862710567855753	0.966095228757654	no
ENSG00000065665	chr10_11187000_11188200	chr10_12407800_12408800	-0.0199702128318935	0.36884537837521	0.832118428368108	no
ENSG00000065665	chr10_11187000_11188200	chr10_12490400_12491200	0.118849738567178	8.02308817249214e-08	2.58156523194162e-06	yes
ENSG00000065665	chr10_11187000_11188200	chr10_12523800_12524800	-0.0109271387531663	0.622948959217598	0.966095228757654	no
ENSG00000065665	chr10_11187000_11188200	chr10_12526200_12528000	0.0084554051848633	0.70360913253683	0.966095228757654	no
ENSG00000065665	chr10_11187000_11188200	chr10_12658800_12660000	0.0405331340308919	0.0680741538193392	0.220812477564164	no
ENSG00000065665	chr10_11187000_11188200	chr10_12772600_12773000	-0.00666656296538265	0.764206421773217	0.966095228757654	no
ENSG00000065665	chr10_11187000_11188200	chr10_13158400_13160800	0.0265986921832782	0.231304544820992	0.582302458112813	no
ENSG00000134463	chr10_11187000_11188200	chr10_11219200_11221000	0.0841265811550911	0.195906433206113	0.511055311675628	no
ENSG00000134463	chr10_11187000_11188200	chr10_11222200_11224800	-0.021072097724187	0.74638559812318	0.966095228757654	no
ENSG00000134463	chr10_11187000_11188200	chr10_11231400_11244000	0.230417775143238	0.000337921085398213	0.00298865519834968	yes
ENSG00000134463	chr10_11187000_11188200	chr10_11246600_11251000	-0.0147723219169242	0.820650170142856	0.966095228757654	no
ENSG00000134463	chr10_11187000_11188200	chr10_11251400_11253400	-0.0223990814905722	0.731011711386728	0.966095228757654	no
ENSG00000134463	chr10_11187000_11188200	chr10_11253800_11256600	-0.0127659574468085	0.844676925722975	0.966095228757654	no
ENSG00000134463	chr10_11187000_11188200	chr10_11265200_11267400	-0.0104012537733534	0.87317866223773	0.966095228757654	no
ENSG00000134463	chr10_11187000_11188200	chr10_11267600_11276400	-0.0323185307132944	0.61983045161916	0.966095228757654	no
ENSG00000134463	chr10_11187000_11188200	chr10_11277400_11278600	-0.0196684314412165	0.762757662603524	0.966095228757654	no
ENSG00000134463	chr10_11187000_11188200	chr10_11279000_11279800	-0.0293035269079886	0.652862360593393	0.966095228757654	no
ENSG00000134463	chr10_11187000_11188200	chr10_11285200_11286800	-0.0127659574468085	0.844676925722975	0.966095228757654	no
ENSG00000134463	chr10_11187000_11188200	chr10_11287600_11293400	0.145285009115501	0.0249967164040849	0.0991288435636201	no
ENSG00000134463	chr10_11187000_11188200	chr10_11296800_11307000	-0.0271585834034522	0.67678574866972	0.966095228757654	no
ENSG00000134463	chr10_11187000_11188200	chr10_11307400_11310200	0.324822695035461	2.98539110037687e-07	7.99947340207709e-06	yes
ENSG00000134463	chr10_11187000_11188200	chr10_11312200_11318800	0.120066697116383	0.0644228761233881	0.211295231159373	no
ENSG00000134463	chr10_11187000_11188200	chr10_11327800_11330000	-0.021072097724187	0.74638559812318	0.966095228757654	no
ENSG00000134463	chr10_11187000_11188200	chr10_11377200_11377600	-0.00733926422426815	0.910323851548546	0.966095228757654	no
ENSG00000134463	chr10_11187000_11188200	chr10_11491200_11492800	-0.0104012537733534	0.87317866223773	0.966095228757654	no
ENSG00000134463	chr10_11187000_11188200	chr10_11558000_11560200	-0.0181701423192065	0.780350337529362	0.966095228757654	no
ENSG00000134463	chr10_11187000_11188200	chr10_11571600_11572800	-0.00733926422426815	0.910323851548546	0.966095228757654	no
ENSG00000134463	chr10_11187000_11188200	chr10_11574600_11576200	0.508678526061245	4.56110677585719e-17	1.21365781451004e-14	yes
ENSG00000134463	chr10_11187000_11188200	chr10_11577000_11578200	-0.0127659574468085	0.844676925722975	0.966095228757654	no
ENSG00000134463	chr10_11187000_11188200	chr10_11590400_11592400	-0.00733926422426815	0.910323851548546	0.966095228757654	no
ENSG00000134463	chr10_11187000_11188200	chr10_11596600_11599000	0.222079517234746	0.000558026654457874	0.00451728560825897	yes
ENSG00000134463	chr10_11187000_11188200	chr10_11636800_11637600	-0.0147723219169242	0.820650170142856	0.966095228757654	no
ENSG00000134463	chr10_11187000_11188200	chr10_11645000_11646400	-0.0248719657051705	0.702650580609713	0.966095228757654	no
ENSG00000134463	chr10_11187000_11188200	chr10_11667200_11667600	-0.0165513620193464	0.799483934856465	0.966095228757654	no
ENSG00000134463	chr10_11187000_11188200	chr10_11704600_11705000	-0.0165513620193464	0.799483934856465	0.966095228757654	no
ENSG00000134463	chr10_11187000_11188200	chr10_11705800_11706800	0.14608713378653	0.0241985118966747	0.0965758572055545	no
ENSG00000134463	chr10_11187000_11188200	chr10_11715200_11717000	-0.00733926422426815	0.910323851548546	0.966095228757654	no
ENSG00000134463	chr10_11187000_11188200	chr10_11719000_11722400	-0.0429097175767967	0.510026013928306	0.966095228757654	no
ENSG00000134463	chr10_11187000_11188200	chr10_11723200_11724800	-0.0181701423192065	0.780350337529362	0.966095228757654	no
ENSG00000134463	chr10_11187000_11188200	chr10_11728000_11728600	-0.0181701423192065	0.780350337529362	0.966095228757654	no
ENSG00000134463	chr10_11187000_11188200	chr10_11740400_11742000	0.318209598346897	5.32554683936913e-07	1.31149024410768e-05	yes
ENSG00000134463	chr10_11187000_11188200	chr10_12035800_12037200	-0.0127659574468085	0.844676925722975	0.966095228757654	no
ENSG00000134463	chr10_11187000_11188200	chr10_12064000_12064600	0.278212062768739	1.32610852513052e-05	0.000201345142241825	yes
ENSG00000134463	chr10_11187000_11188200	chr10_12092600_12094000	-0.00733926422426815	0.910323851548546	0.966095228757654	no
ENSG00000134463	chr10_11187000_11188200	chr10_12095000_12096400	0.702578836342652	9.88576410027547e-37	1.45605719526746e-33	yes
ENSG00000134463	chr10_11187000_11188200	chr10_12113200_12120600	0.164059488417171	0.011249228205102	0.0521153866871792	no
ENSG00000134463	chr10_11187000_11188200	chr10_12163000_12166200	0.197096733799836	0.00225306837359384	0.0141645169804166	yes
ENSG00000134463	chr10_11187000_11188200	chr10_12282800_12286800	0.175044673870768	0.00678587995708536	0.0346675945740825	yes
ENSG00000134463	chr10_11187000_11188200	chr10_12305800_12308000	-0.0437242501641892	0.502020101954508	0.966095228757654	no
ENSG00000134463	chr10_11187000_11188200	chr10_12349600_12350600	-0.0165513620193464	0.799483934856465	0.966095228757654	no
ENSG00000134463	chr10_11187000_11188200	chr10_12407800_12408800	0.14608713378653	0.0241985118966747	0.0965758572055545	no
ENSG00000134463	chr10_11187000_11188200	chr10_12490400_12491200	-0.021072097724187	0.74638559812318	0.966095228757654	no
ENSG00000134463	chr10_11187000_11188200	chr10_12523800_12524800	-0.0147723219169242	0.820650170142856	0.966095228757654	no
ENSG00000134463	chr10_11187000_11188200	chr10_12526200_12528000	-0.0271585834034522	0.67678574866972	0.966095228757654	no
ENSG00000134463	chr10_11187000_11188200	chr10_12658800_12660000	-0.0165513620193464	0.799483934856465	0.966095228757654	no
ENSG00000134463	chr10_11187000_11188200	chr10_12772600_12773000	-0.00733926422426815	0.910323851548546	0.966095228757654	no
ENSG00000181192	chr10_11187000_11188200	chr10_11219200_11221000	0.0416399818582898	0.111870238773357	0.327910995313837	no
ENSG00000181192	chr10_11187000_11188200	chr10_11222200_11224800	0.030288840862654	0.247594355739476	0.61422575212223	no
ENSG00000181192	chr10_11187000_11188200	chr10_11231400_11244000	0.0875068342278447	0.000819740895224421	0.00619874815904361	yes
ENSG00000181192	chr10_11187000_11188200	chr10_11246600_11251000	-0.0122621662504286	0.639790036916458	0.966095228757654	no
ENSG00000181192	chr10_11187000_11188200	chr10_11251400_11253400	0.0228091130939709	0.383970960047764	0.856434936689983	no
ENSG00000181192	chr10_11187000_11188200	chr10_11253800_11256600	-0.0114582352361674	0.661888121854448	0.966095228757654	no
ENSG00000181192	chr10_11187000_11188200	chr10_11260000_11260800	-0.00747007192277334	0.775573121321776	0.966095228757654	no
ENSG00000181192	chr10_11187000_11188200	chr10_11265200_11267400	-0.00497148380125226	0.849517985031302	0.966095228757654	no
ENSG00000181192	chr10_11187000_11188200	chr10_11267600_11276400	0.0539236371388099	0.0394514725927911	0.142945442654301	no
ENSG00000181192	chr10_11187000_11188200	chr10_11277400_11278600	0.0287467383601007	0.272501202807658	0.661813864753288	no
ENSG00000181192	chr10_11187000_11188200	chr10_11279000_11279800	0.0166341228009978	0.525512821252219	0.966095228757654	no
ENSG00000181192	chr10_11187000_11188200	chr10_11282000_11283400	-0.00497148380125226	0.849517985031302	0.966095228757654	no
ENSG00000181192	chr10_11187000_11188200	chr10_11285200_11286800	-0.0139702530531604	0.593903144395345	0.966095228757654	no
ENSG00000181192	chr10_11187000_11188200	chr10_11287600_11293400	0.0650120847275053	0.0130004536581647	0.0585514219348613	no
ENSG00000181192	chr10_11187000_11188200	chr10_11296800_11307000	-0.0204744771960182	0.434524746646204	0.931833417791718	no
ENSG00000181192	chr10_11187000_11188200	chr10_11307400_11310200	-0.00933292173663021	0.721697901568043	0.966095228757654	no
ENSG00000181192	chr10_11187000_11188200	chr10_11312200_11318800	0.0961863589140538	0.000233781838181108	0.00220326012171514	yes
ENSG00000181192	chr10_11187000_11188200	chr10_11327800_11330000	-0.017861463288126	0.495415122746216	0.966095228757654	no
ENSG00000181192	chr10_11187000_11188200	chr10_11361000_11365200	-0.00704042403606306	0.788164460982163	0.966095228757654	no
ENSG00000181192	chr10_11187000_11188200	chr10_11377200_11377600	0.13451687900696	2.50705435844612e-07	6.88545298290368e-06	yes
ENSG00000181192	chr10_11187000_11188200	chr10_11491200_11492800	-0.00863463307498294	0.74174807966653	0.966095228757654	no
ENSG00000181192	chr10_11187000_11188200	chr10_11524600_11525400	-0.00351295633456746	0.893347773778806	0.966095228757654	no
ENSG00000181192	chr10_11187000_11188200	chr10_11547800_11548200	0.119244881325105	4.94328637455632e-06	8.74432534431644e-05	yes
ENSG00000181192	chr10_11187000_11188200	chr10_11558000_11560200	0.0319347949120277	0.222816000603972	0.565486500424369	no
ENSG00000181192	chr10_11187000_11188200	chr10_11571600_11572800	-0.00351295633456746	0.893347773778806	0.966095228757654	no
ENSG00000181192	chr10_11187000_11188200	chr10_11574600_11576200	0.0600493526840716	0.0218019410796409	0.0888052958735855	no
ENSG00000181192	chr10_11187000_11188200	chr10_11577000_11578200	-0.00899031811894882	0.731512310489823	0.966095228757654	no
ENSG00000181192	chr10_11187000_11188200	chr10_11590400_11592400	-0.00351295633456746	0.893347773778806	0.966095228757654	no
ENSG00000181192	chr10_11187000_11188200	chr10_11596600_11599000	0.0804673265190976	0.0020983045925178	0.013362070984487	yes
ENSG00000181192	chr10_11187000_11188200	chr10_11636800_11637600	-0.00899031811894882	0.731512310489823	0.966095228757654	no
ENSG00000181192	chr10_11187000_11188200	chr10_11645000_11646400	0.065316889475692	0.0125805757643342	0.0570276716712492	no
ENSG00000181192	chr10_11187000_11188200	chr10_11667200_11667600	0.0930606834539635	0.000371837106123874	0.00323354683386127	yes
ENSG00000181192	chr10_11187000_11188200	chr10_11704600_11705000	-0.0125193839377072	0.632785442865744	0.966095228757654	no
ENSG00000181192	chr10_11187000_11188200	chr10_11705800_11706800	0.0516230466798644	0.0486709727370439	0.168962746066632	no
ENSG00000181192	chr10_11187000_11188200	chr10_11715200_11717000	-0.01089138434536	0.677649717002285	0.966095228757654	no
ENSG00000181192	chr10_11187000_11188200	chr10_11719000_11722400	0.0772407279850829	0.00315481978970352	0.0186239910318522	yes
ENSG00000181192	chr10_11187000_11188200	chr10_11723200_11724800	0.0266024007970406	0.30989759790108	0.730482747451051	no
ENSG00000181192	chr10_11187000_11188200	chr10_11728000_11728600	-0.0139702530531604	0.593903144395345	0.966095228757654	no
ENSG00000181192	chr10_11187000_11188200	chr10_11740400_11742000	0.0457449701735838	0.080684016758629	0.252831881541483	no
ENSG00000181192	chr10_11187000_11188200	chr10_12035800_12037200	-0.00863463307498294	0.74174807966653	0.966095228757654	no
ENSG00000181192	chr10_11187000_11188200	chr10_12064000_12064600	-0.00863463307498294	0.74174807966653	0.966095228757654	no
ENSG00000181192	chr10_11187000_11188200	chr10_12092600_12094000	-0.00497148380125226	0.849517985031302	0.966095228757654	no
ENSG00000181192	chr10_11187000_11188200	chr10_12095000_12096400	0.123388673269595	2.27755854066554e-06	4.53007898511117e-05	yes
ENSG00000181192	chr10_11187000_11188200	chr10_12113200_12120600	0.11205815590829	1.78577262648753e-05	0.000258557506430651	yes
ENSG00000181192	chr10_11187000_11188200	chr10_12155000_12155800	-0.00430395249895009	0.869528577340099	0.966095228757654	no
ENSG00000181192	chr10_11187000_11188200	chr10_12163000_12166200	0.0564964367737363	0.0309386863940678	0.1176281763077	no
ENSG00000181192	chr10_11187000_11188200	chr10_12282800_12286800	0.0875058599747296	0.00081985146066672	0.00619939977640535	yes
ENSG00000181192	chr10_11187000_11188200	chr10_12305800_12308000	0.0236877666343816	0.36591606075589	0.827293871809101	no
ENSG00000181192	chr10_11187000_11188200	chr10_12349600_12350600	-0.0132631514397975	0.612717116753897	0.966095228757654	no
ENSG00000181192	chr10_11187000_11188200	chr10_12383200_12384000	-0.00430395249895009	0.869528577340099	0.966095228757654	no
ENSG00000181192	chr10_11187000_11188200	chr10_12407800_12408800	0.048236646208003	0.0654778660031959	0.214066171054891	no
ENSG00000181192	chr10_11187000_11188200	chr10_12490400_12491200	0.0760830572549983	0.00363913011136112	0.020919355827397	yes
ENSG00000181192	chr10_11187000_11188200	chr10_12523800_12524800	-0.01089138434536	0.677649717002285	0.966095228757654	no
ENSG00000181192	chr10_11187000_11188200	chr10_12526200_12528000	-0.0185885813958019	0.478027802590003	0.966095228757654	no
ENSG00000181192	chr10_11187000_11188200	chr10_12658800_12660000	-0.0102950713340907	0.694383921371139	0.966095228757654	no
ENSG00000181192	chr10_11187000_11188200	chr10_12772600_12773000	-0.00747007192277334	0.775573121321776	0.966095228757654	no
ENSG00000108039	chr10_112083800_112087400	chr10_112114600_112116000	0.12719620728328	2.21063940152057e-09	1.13032297615585e-07	yes
ENSG00000108039	chr10_112083800_112087400	chr10_112116400_112116800	0.096053092615811	6.51161454555753e-06	0.000110469638260732	yes
ENSG00000108039	chr10_112083800_112087400	chr10_112117200_112118600	0.101410759429093	1.91840919749755e-06	3.91702726401345e-05	yes
ENSG00000108039	chr10_112083800_112087400	chr10_112147400_112148800	0.105441287134566	7.34043786317011e-07	1.72577530067065e-05	yes
ENSG00000108039	chr10_112083800_112087400	chr10_112155200_112156400	0.0708036105300416	0.000899395766644613	0.00668779696302334	yes
ENSG00000108039	chr10_112083800_112087400	chr10_112170200_112176200	0.138595076021842	6.91100833974029e-11	5.27767448851884e-09	yes
ENSG00000108039	chr10_112083800_112087400	chr10_112180000_112180400	-0.00857185995367498	0.688074956723423	0.966095228757654	no
ENSG00000108039	chr10_112083800_112087400	chr10_112183600_112184000	0.0435116584537648	0.0414673836546991	0.148758970553524	no
ENSG00000108039	chr10_112083800_112087400	chr10_112185600_112187200	0.111905482058592	1.45952380927357e-07	4.32420063506162e-06	yes
ENSG00000108039	chr10_112083800_112087400	chr10_112201400_112202000	0.0184389503728679	0.387775637816989	0.862380196588091	no
ENSG00000108039	chr10_112083800_112087400	chr10_112289000_112289800	0.107200946224733	4.77219751248546e-07	1.19310658728235e-05	yes
ENSG00000108039	chr10_112083800_112087400	chr10_112296200_112296600	0.127257321159617	2.17164645922877e-09	1.11289649947727e-07	yes
ENSG00000108039	chr10_112083800_112087400	chr10_112372200_112373600	0.130287412360949	8.89213063000578e-10	5.06892531678321e-08	yes
ENSG00000108039	chr10_112083800_112087400	chr10_112506400_112509400	0.120468871145738	1.48947419226613e-08	6.00726760255388e-07	yes
ENSG00000108039	chr10_112083800_112087400	chr10_112533400_112535000	0.140963250643463	3.24187010605754e-11	2.69431525875566e-09	yes
ENSG00000108039	chr10_112083800_112087400	chr10_112562000_112563200	0.0902926510537209	2.26024887709215e-05	0.000315194986530088	yes
ENSG00000108039	chr10_112083800_112087400	chr10_112563600_112564200	0.017987558739261	0.399501327728955	0.880484792577877	no
ENSG00000108039	chr10_112083800_112087400	chr10_112575000_112576000	0.0130854804555869	0.539954156297473	0.966095228757654	no
ENSG00000108039	chr10_112083800_112087400	chr10_112600800_112602000	0.081628042727777	0.000128442444535528	0.00134306692508231	yes
ENSG00000108039	chr10_112083800_112087400	chr10_112602800_112604400	0.102960120805594	1.33164145011312e-06	2.86888148992755e-05	yes
ENSG00000108039	chr10_112083800_112087400	chr10_112609000_112610400	0.0418721999952654	0.049769791253381	0.171979077724809	no
ENSG00000108039	chr10_112083800_112087400	chr10_112611800_112614000	0.0847236359028381	7.03305524499899e-05	0.000814369060065149	yes
ENSG00000108039	chr10_112083800_112087400	chr10_112617000_112618600	0.108530740271797	3.43111682347567e-07	9.00492323771811e-06	yes
ENSG00000108039	chr10_112083800_112087400	chr10_112619000_112622000	0.167599513907109	2.66920653891922e-15	5.2379729433346e-13	yes
ENSG00000108039	chr10_112083800_112087400	chr10_112623200_112625000	0.038558127749744	0.0708348715026929	0.227932944065509	no
ENSG00000108039	chr10_112083800_112087400	chr10_112625600_112630800	0.109125593801903	2.95660638052056e-07	7.93505068216638e-06	yes
ENSG00000108039	chr10_112083800_112087400	chr10_112640800_112642800	-0.00857185995367498	0.688074956723423	0.966095228757654	no
ENSG00000108039	chr10_112083800_112087400	chr10_112643800_112644200	0.0860802149343332	5.36681822093225e-05	0.000649833925502334	yes
ENSG00000108055	chr10_112083800_112087400	chr10_112114600_112116000	0.0875943678615701	6.63128078171441e-09	2.96372580113739e-07	yes
ENSG00000108055	chr10_112083800_112087400	chr10_112116400_112116800	0.102110605375	1.32500761298519e-11	1.21006192018479e-09	yes
ENSG00000108055	chr10_112083800_112087400	chr10_112117200_112118600	0.0849222503770926	1.88299988261235e-08	7.35967697583597e-07	yes
ENSG00000108055	chr10_112083800_112087400	chr10_112147400_112148800	0.0792951203430262	1.53219907096856e-07	4.50814677029876e-06	yes
ENSG00000108055	chr10_112083800_112087400	chr10_112155200_112156400	0.0576183110723913	0.000138410729207794	0.0014293788636656	yes
ENSG00000108055	chr10_112083800_112087400	chr10_112170200_112176200	0.121381357102425	8.17699199480801e-16	1.74749307655405e-13	yes
ENSG00000108055	chr10_112083800_112087400	chr10_112180000_112180400	-0.00672077168033232	0.656926125961092	0.966095228757654	no
ENSG00000108055	chr10_112083800_112087400	chr10_112183600_112184000	0.035606592221753	0.0185785321905987	0.0780770284545754	no
ENSG00000108055	chr10_112083800_112087400	chr10_112185600_112187200	0.14716595279242	1.38499781098687e-22	7.69687420509648e-20	yes
ENSG00000108055	chr10_112083800_112087400	chr10_112201400_112202000	0.0141564566460885	0.349476323631393	0.79982489578978	no
ENSG00000108055	chr10_112083800_112087400	chr10_112289000_112289800	0.0789843836335144	1.71339757391196e-07	4.96644223173238e-06	yes
ENSG00000108055	chr10_112083800_112087400	chr10_112296200_112296600	0.0930484605939099	7.15272088017922e-10	4.17812536604977e-08	yes
ENSG00000108055	chr10_112083800_112087400	chr10_112372200_112373600	0.104060626153287	5.35666986197943e-12	5.35557753751303e-10	yes
ENSG00000108055	chr10_112083800_112087400	chr10_112506400_112509400	0.0798620834885783	1.24818239985247e-07	3.77821093316779e-06	yes
ENSG00000108055	chr10_112083800_112087400	chr10_112533400_112535000	0.112658471936705	8.077239813507e-14	1.19432805114009e-11	yes
ENSG00000108055	chr10_112083800_112087400	chr10_112562000_112563200	0.0761359224880559	4.68179930833212e-07	1.17386086045083e-05	yes
ENSG00000108055	chr10_112083800_112087400	chr10_112563600_112564200	0.0287530305326824	0.057354911238983	0.192643172370553	no
ENSG00000108055	chr10_112083800_112087400	chr10_112575000_112576000	0.0554573433475268	0.000244612269278179	0.00228688605787436	yes
ENSG00000108055	chr10_112083800_112087400	chr10_112600800_112602000	0.0844273111777691	2.27678992150487e-08	8.68312174329481e-07	yes
ENSG00000108055	chr10_112083800_112087400	chr10_112602800_112604400	0.0716996899423971	2.08992032605289e-06	4.21247031735916e-05	yes
ENSG00000108055	chr10_112083800_112087400	chr10_112609000_112610400	0.0361375124416051	0.0168941933235862	0.0723215533710362	no
ENSG00000108055	chr10_112083800_112087400	chr10_112611800_112614000	0.0540662099198199	0.000349302127188403	0.00307110668716282	yes
ENSG00000108055	chr10_112083800_112087400	chr10_112617000_112618600	0.0847829994592641	1.98655536451287e-08	7.70758468048178e-07	yes
ENSG00000108055	chr10_112083800_112087400	chr10_112619000_112622000	0.127880262303763	2.13700945311033e-17	6.00619237028752e-15	yes
ENSG00000108055	chr10_112083800_112087400	chr10_112623200_112625000	0.0161854051301946	0.284747176084231	0.684636854320861	no
ENSG00000108055	chr10_112083800_112087400	chr10_112625600_112630800	0.13486270846132	3.44038710403129e-19	1.2555768210036e-16	yes
ENSG00000108055	chr10_112083800_112087400	chr10_112640800_112642800	0.0205292065317418	0.174826344481564	0.467079043474776	no
ENSG00000108055	chr10_112083800_112087400	chr10_112643800_112644200	0.0515156924536554	0.000657333784970634	0.0051674679350362	yes
ENSG00000108061	chr10_112083800_112087400	chr10_112114600_112116000	0.0709947199849397	4.32691373901555e-08	1.51208339292406e-06	yes
ENSG00000108061	chr10_112083800_112087400	chr10_112116400_112116800	0.0883578241548653	9.02841901194853e-12	8.57045559925952e-10	yes
ENSG00000108061	chr10_112083800_112087400	chr10_112117200_112118600	0.0394383527949672	0.00236691403706036	0.0147425986684547	no
ENSG00000108061	chr10_112083800_112087400	chr10_112147400_112148800	0.0514390115472127	7.31091679480525e-05	0.000840624431279453	yes
ENSG00000108061	chr10_112083800_112087400	chr10_112155200_112156400	0.0755108251240157	5.66598338491063e-09	2.58309980628818e-07	yes
ENSG00000108061	chr10_112083800_112087400	chr10_112170200_112176200	0.103140456534445	1.61140104497791e-15	3.27100659871633e-13	yes
ENSG00000108061	chr10_112083800_112087400	chr10_112180000_112180400	0.016453316299003	0.204872164325862	0.529388779393462	no
ENSG00000108061	chr10_112083800_112087400	chr10_112183600_112184000	0.0522904264449848	5.53826629809709e-05	0.000667115997915066	yes
ENSG00000108061	chr10_112083800_112087400	chr10_112185600_112187200	0.105441306286957	3.73581678848339e-16	8.45926772846062e-14	yes
ENSG00000108061	chr10_112083800_112087400	chr10_112201400_112202000	0.0227919896313654	0.0790336165273274	0.24873206239152	no
ENSG00000108061	chr10_112083800_112087400	chr10_112289000_112289800	0.0656599622991493	4.09518105125903e-07	1.04720554993711e-05	yes
ENSG00000108061	chr10_112083800_112087400	chr10_112296200_112296600	0.0615865500175461	2.03747270873324e-06	4.12179590403787e-05	yes
ENSG00000108061	chr10_112083800_112087400	chr10_112372200_112373600	0.0962553314757132	1.05671567076154e-13	1.52879979779592e-11	yes
ENSG00000108061	chr10_112083800_112087400	chr10_112506400_112509400	0.0598017553852082	3.99246446583221e-06	7.29314545869935e-05	yes
ENSG00000108061	chr10_112083800_112087400	chr10_112533400_112535000	0.0967570198181178	7.8662155304698e-14	1.16594069925807e-11	yes
ENSG00000108061	chr10_112083800_112087400	chr10_112562000_112563200	0.0585278614966823	6.38074041268132e-06	0.000108575125534763	yes
ENSG00000108061	chr10_112083800_112087400	chr10_112563600_112564200	0.0327230329045665	0.0116708939419119	0.0536833664219389	no
ENSG00000108061	chr10_112083800_112087400	chr10_112575000_112576000	0.0481722356632855	0.000204199669724155	0.00197004915679498	no
ENSG00000108061	chr10_112083800_112087400	chr10_112600800_112602000	0.0725372896856205	2.19005320977698e-08	8.39124744845152e-07	yes
ENSG00000108061	chr10_112083800_112087400	chr10_112602800_112604400	0.0651543877517066	5.02384340161073e-07	1.24727718809198e-05	yes
ENSG00000108061	chr10_112083800_112087400	chr10_112609000_112610400	0.0621577441993898	1.63644792304212e-06	3.4197780978349e-05	yes
ENSG00000108061	chr10_112083800_112087400	chr10_112611800_112614000	0.0498531288525759	0.000121288072954915	0.00128066629505002	no
ENSG00000108061	chr10_112083800_112087400	chr10_112617000_112618600	0.0803553462027233	5.59974680142652e-10	3.36728110386618e-08	yes
ENSG00000108061	chr10_112083800_112087400	chr10_112619000_112622000	0.115628062649089	3.92756548603288e-19	1.42344597999672e-16	yes
ENSG00000108061	chr10_112083800_112087400	chr10_112623200_112625000	0.0277224071352837	0.0326479958623418	0.122802347424947	no
ENSG00000108061	chr10_112083800_112087400	chr10_112625600_112630800	0.0875405835351783	1.40041704843337e-11	1.27266995194445e-09	yes
ENSG00000108061	chr10_112083800_112087400	chr10_112640800_112642800	0.0267622724908459	0.0391727810290287	0.142147795015618	no
ENSG00000108061	chr10_112083800_112087400	chr10_112643800_112644200	0.0387671781578982	0.00280732991462389	0.0169396610960805	no
ENSG00000119950	chr10_112083800_112087400	chr10_112114600_112116000	0.0779849681761582	0.0568633524273764	0.191315822248478	no
ENSG00000119950	chr10_112083800_112087400	chr10_112116400_112116800	0.11205464734633	0.00612907559970321	0.031925590618146	yes
ENSG00000119950	chr10_112083800_112087400	chr10_112117200_112118600	-0.0423566191625059	0.301501563801307	0.715350441760233	no
ENSG00000119950	chr10_112083800_112087400	chr10_112147400_112148800	0.065066464937027	0.112250573173771	0.328780708298796	no
ENSG00000119950	chr10_112083800_112087400	chr10_112155200_112156400	0.104422602719396	0.0106782946654228	0.0499679221919184	yes
ENSG00000119950	chr10_112083800_112087400	chr10_112170200_112176200	0.194575197376795	1.66731269526546e-06	3.47430962738737e-05	yes
ENSG00000119950	chr10_112083800_112087400	chr10_112180000_112180400	0.049434961233647	0.227786934551547	0.575344802837786	no
ENSG00000119950	chr10_112083800_112087400	chr10_112183600_112184000	0.049434961233647	0.227786934551547	0.575344802837786	no
ENSG00000119950	chr10_112083800_112087400	chr10_112185600_112187200	0.0779849681761582	0.0568633524273764	0.191315822248478	no
ENSG00000119950	chr10_112083800_112087400	chr10_112201400_112202000	-0.0343757848813805	0.401799866336234	0.884001768691393	no
ENSG00000119950	chr10_112083800_112087400	chr10_112289000_112289800	0.110214526561935	0.00702813888350335	0.03565750286029	yes
ENSG00000119950	chr10_112083800_112087400	chr10_112296200_112296600	0.178843717908733	1.10200059472789e-05	0.000172239585548854	yes
ENSG00000119950	chr10_112083800_112087400	chr10_112372200_112373600	0.184786466353023	5.5006205012346e-06	9.5736779922853e-05	yes
ENSG00000119950	chr10_112083800_112087400	chr10_112506400_112509400	0.341446660462309	9.11437389997647e-18	2.70804886974464e-15	yes
ENSG00000119950	chr10_112083800_112087400	chr10_112533400_112535000	0.163246568261414	6.14295456092561e-05	0.000727464750492871	yes
ENSG00000119950	chr10_112083800_112087400	chr10_112562000_112563200	0.0342333838961334	0.403753776668998	0.886998332923022	no
ENSG00000119950	chr10_112083800_112087400	chr10_112563600_112564200	-0.0412999925892332	0.31373213506526	0.737406224645435	no
ENSG00000119950	chr10_112083800_112087400	chr10_112575000_112576000	0.0156794958086937	0.70221894135492	0.966095228757654	no
ENSG00000119950	chr10_112083800_112087400	chr10_112600800_112602000	-0.0170233021374847	0.678069712402295	0.966095228757654	no
ENSG00000119950	chr10_112083800_112087400	chr10_112602800_112604400	0.109224016395843	0.00755948916470123	0.0378131201975954	yes
ENSG00000119950	chr10_112083800_112087400	chr10_112609000_112610400	-0.0013383607429341	0.973967709691105	0.977525915122011	no
ENSG00000119950	chr10_112083800_112087400	chr10_112611800_112614000	0.123032646661296	0.00260152355727921	0.0159204629869204	yes
ENSG00000119950	chr10_112083800_112087400	chr10_112617000_112618600	0.0327284563263927	0.424747855919513	0.918005323893443	no
ENSG00000119950	chr10_112083800_112087400	chr10_112619000_112622000	0.0547397514363126	0.181651685531838	0.481466358732578	no
ENSG00000119950	chr10_112083800_112087400	chr10_112623200_112625000	0.0577687820414955	0.15862309839852	0.432451756165737	no
ENSG00000119950	chr10_112083800_112087400	chr10_112625600_112630800	0.102391446557781	0.0123100858451727	0.0560379407545146	no
ENSG00000119950	chr10_112083800_112087400	chr10_112640800_112642800	-0.0157648661346292	0.7006755034707	0.966095228757654	no
ENSG00000119950	chr10_112083800_112087400	chr10_112643800_112644200	-0.0157648661346292	0.7006755034707	0.966095228757654	no
ENSG00000119953	chr10_112083800_112087400	chr10_112114600_112116000	0.105811496539546	3.83619020090051e-05	0.000490584548707589	yes
ENSG00000119953	chr10_112083800_112087400	chr10_112116400_112116800	0.144649077007161	1.67897359562145e-08	6.66552795383794e-07	yes
ENSG00000119953	chr10_112083800_112087400	chr10_112117200_112118600	0.0962633584081783	0.000181265196788375	0.00178485780152969	yes
ENSG00000119953	chr10_112083800_112087400	chr10_112147400_112148800	0.0588949852406938	0.0221866920079	0.0900595728238927	no
ENSG00000119953	chr10_112083800_112087400	chr10_112155200_112156400	0.086079248243884	0.000819409560160464	0.00619674447250401	yes
ENSG00000119953	chr10_112083800_112087400	chr10_112170200_112176200	0.125363369689673	1.04233584007207e-06	2.32835256683149e-05	yes
ENSG00000119953	chr10_112083800_112087400	chr10_112180000_112180400	-0.0102213862324704	0.69165650817001	0.966095228757654	no
ENSG00000119953	chr10_112083800_112087400	chr10_112183600_112184000	0.0447078130471923	0.0826406776723621	0.257722984293164	no
ENSG00000119953	chr10_112083800_112087400	chr10_112185600_112187200	0.210982988874055	1.23512808502155e-16	3.06071524483996e-14	yes
ENSG00000119953	chr10_112083800_112087400	chr10_112201400_112202000	0.0178884102918403	0.487594598674717	0.966095228757654	no
ENSG00000119953	chr10_112083800_112087400	chr10_112289000_112289800	0.0741419616772546	0.00396754135286388	0.022438054976426	yes
ENSG00000119953	chr10_112083800_112087400	chr10_112296200_112296600	0.0813449307954404	0.00156966038329826	0.0105466326615858	yes
ENSG00000119953	chr10_112083800_112087400	chr10_112372200_112373600	0.161562910456228	2.78558421981748e-10	1.8162596377864e-08	yes
ENSG00000119953	chr10_112083800_112087400	chr10_112506400_112509400	0.142822698974762	2.5443322772446e-08	9.55681314795955e-07	yes
ENSG00000119953	chr10_112083800_112087400	chr10_112533400_112535000	0.124938784955472	1.13418454592207e-06	2.50218304349642e-05	yes
ENSG00000119953	chr10_112083800_112087400	chr10_112562000_112563200	0.10321709895802	5.92865079060987e-05	0.000706145462845794	yes
ENSG00000119953	chr10_112083800_112087400	chr10_112563600_112564200	0.0287193844883486	0.265037198841737	0.647758657705939	no
ENSG00000119953	chr10_112083800_112087400	chr10_112575000_112576000	0.0897977229350362	0.000480718867923211	0.00399550391958912	yes
ENSG00000119953	chr10_112083800_112087400	chr10_112600800_112602000	0.0871636081849442	0.000702847099925114	0.00546000321873004	yes
ENSG00000119953	chr10_112083800_112087400	chr10_112602800_112604400	0.105811496539546	3.83619020090051e-05	0.000490584548707589	yes
ENSG00000119953	chr10_112083800_112087400	chr10_112609000_112610400	0.0837503699668796	0.00113272842066673	0.00808054531205044	yes
ENSG00000119953	chr10_112083800_112087400	chr10_112611800_112614000	0.0654661098944909	0.010994805384721	0.0511573800973526	no
ENSG00000119953	chr10_112083800_112087400	chr10_112617000_112618600	0.109163122200326	2.15384413377513e-05	0.00030264432929136	yes
ENSG00000119953	chr10_112083800_112087400	chr10_112619000_112622000	0.198134251986113	8.1732409158327e-15	1.46677642999928e-12	yes
ENSG00000119953	chr10_112083800_112087400	chr10_112623200_112625000	0.00519265760090841	0.840322880520605	0.966095228757654	no
ENSG00000119953	chr10_112083800_112087400	chr10_112625600_112630800	0.127570204106672	6.69039329966172e-07	1.59504290093767e-05	yes
ENSG00000119953	chr10_112083800_112087400	chr10_112640800_112642800	0.0573832209542201	0.0258572068362576	0.10186738008921	no
ENSG00000119953	chr10_112083800_112087400	chr10_112643800_112644200	0.0376201953143626	0.144232478004916	0.401108666456366	no
ENSG00000138166	chr10_112083800_112087400	chr10_112114600_112116000	0.102583046168711	6.82102368626579e-07	1.62180652013986e-05	yes
ENSG00000138166	chr10_112083800_112087400	chr10_112116400_112116800	0.101000601645998	1.01152714012964e-06	2.2699500652215e-05	yes
ENSG00000138166	chr10_112083800_112087400	chr10_112117200_112118600	0.104477366333364	4.2234065671562e-07	1.0749899624626e-05	yes
ENSG00000138166	chr10_112083800_112087400	chr10_112147400_112148800	0.0682269544536214	0.000972985992324755	0.00713409117706033	yes
ENSG00000138166	chr10_112083800_112087400	chr10_112155200_112156400	0.0575074430617305	0.00545127785411007	0.0290378825605202	yes
ENSG00000138166	chr10_112083800_112087400	chr10_112170200_112176200	0.102192263439715	7.52219840704844e-07	1.76264521572571e-05	yes
ENSG00000138166	chr10_112083800_112087400	chr10_112180000_112180400	-0.00911713421133175	0.659766530191152	0.966095228757654	no
ENSG00000138166	chr10_112083800_112087400	chr10_112183600_112184000	0.0432962140759301	0.0364774609326197	0.134266199050097	no
ENSG00000138166	chr10_112083800_112087400	chr10_112185600_112187200	0.158889090993688	1.15281500838808e-14	2.00836354766102e-12	yes
ENSG00000138166	chr10_112083800_112087400	chr10_112201400_112202000	0.000370777281323521	0.985716070199566	0.987295461364276	no
ENSG00000138166	chr10_112083800_112087400	chr10_112289000_112289800	0.0866063073764806	2.79308427649318e-05	0.00037620019271344	yes
ENSG00000138166	chr10_112083800_112087400	chr10_112296200_112296600	0.098618557717392	1.81054291446749e-06	3.72780710174868e-05	yes
ENSG00000138166	chr10_112083800_112087400	chr10_112372200_112373600	0.0678420751606788	0.00103963668350758	0.00753251420590374	yes
ENSG00000138166	chr10_112083800_112087400	chr10_112506400_112509400	0.0907735236964738	1.12248311525863e-05	0.000174907335610633	yes
ENSG00000138166	chr10_112083800_112087400	chr10_112533400_112535000	0.0808891473511372	9.14615181467846e-05	0.00101277158927844	yes
ENSG00000138166	chr10_112083800_112087400	chr10_112562000_112563200	0.0922678432000047	8.01677157769478e-06	0.000131642034499767	yes
ENSG00000138166	chr10_112083800_112087400	chr10_112563600_112564200	0.0726072355188899	0.000447233526998514	0.00376564867452744	yes
ENSG00000138166	chr10_112083800_112087400	chr10_112575000_112576000	0.0531263680543078	0.0102567253090282	0.0483732881018154	yes
ENSG00000138166	chr10_112083800_112087400	chr10_112600800_112602000	0.0656031450351978	0.00151860677721373	0.0102665430614954	yes
ENSG00000138166	chr10_112083800_112087400	chr10_112602800_112604400	0.0814469979472956	8.1732051030951e-05	0.000922458288247798	yes
ENSG00000138166	chr10_112083800_112087400	chr10_112609000_112610400	0.0588862859894534	0.00442958600287425	0.02453936966181	yes
ENSG00000138166	chr10_112083800_112087400	chr10_112611800_112614000	0.0614156794780919	0.00299456096064114	0.0178525405776393	yes
ENSG00000138166	chr10_112083800_112087400	chr10_112617000_112618600	0.101560712001425	8.80431776269556e-07	2.01675721312688e-05	yes
ENSG00000138166	chr10_112083800_112087400	chr10_112619000_112622000	0.106278002978972	2.6570468859254e-07	7.23601010532061e-06	yes
ENSG00000138166	chr10_112083800_112087400	chr10_112623200_112625000	0.0647496285566282	0.0017494930095947	0.0115222274919452	yes
ENSG00000138166	chr10_112083800_112087400	chr10_112625600_112630800	0.100558720166913	1.12800606400272e-06	2.49053787209717e-05	yes
ENSG00000138166	chr10_112083800_112087400	chr10_112640800_112642800	-0.00815286263791351	0.693822860961948	0.966095228757654	no
ENSG00000138166	chr10_112083800_112087400	chr10_112643800_112644200	-0.00815286263791351	0.693822860961948	0.966095228757654	no
ENSG00000148700	chr10_112083800_112087400	chr10_112114600_112116000	0.102162563117633	9.91863900315905e-13	1.17039655569491e-10	yes
ENSG00000148700	chr10_112083800_112087400	chr10_112116400_112116800	0.105339470790707	1.91465954248586e-13	2.62951663191848e-11	yes
ENSG00000148700	chr10_112083800_112087400	chr10_112117200_112118600	0.1006093894365	2.17696786806792e-12	2.38407223169017e-10	yes
ENSG00000148700	chr10_112083800_112087400	chr10_112147400_112148800	0.0780423081911754	5.27099516201792e-08	1.79360733972936e-06	yes
ENSG00000148700	chr10_112083800_112087400	chr10_112155200_112156400	0.0706847949574849	8.32792742553929e-07	1.92349352308545e-05	yes
ENSG00000148700	chr10_112083800_112087400	chr10_112170200_112176200	0.129968034581513	1.01379425727365e-19	3.97346187084149e-17	yes
ENSG00000148700	chr10_112083800_112087400	chr10_112180000_112180400	0.0418194282810445	0.00358078117279041	0.0206463748318546	no
ENSG00000148700	chr10_112083800_112087400	chr10_112183600_112184000	0.0496090589170192	0.000548034424069437	0.00445089468522564	no
ENSG00000148700	chr10_112083800_112087400	chr10_112185600_112187200	0.1103527492889	1.29066622775005e-14	2.23082948899502e-12	yes
ENSG00000148700	chr10_112083800_112087400	chr10_112201400_112202000	0.0058676747116291	0.682881348540818	0.966095228757654	no
ENSG00000148700	chr10_112083800_112087400	chr10_112289000_112289800	0.0628818599848966	1.173665139836e-05	0.000181666901341589	yes
ENSG00000148700	chr10_112083800_112087400	chr10_112296200_112296600	0.0917590712259569	1.53211831833696e-10	1.06691583094484e-08	yes
ENSG00000148700	chr10_112083800_112087400	chr10_112372200_112373600	0.0872524547281071	1.15424278484092e-09	6.37850564502375e-08	yes
ENSG00000148700	chr10_112083800_112087400	chr10_112506400_112509400	0.0698095050987381	1.13675978338701e-06	2.50712897976555e-05	yes
ENSG00000148700	chr10_112083800_112087400	chr10_112533400_112535000	0.117928765462167	1.73024843210705e-16	4.16492246920218e-14	yes
ENSG00000148700	chr10_112083800_112087400	chr10_112562000_112563200	0.0905111187590048	2.70669503823757e-10	1.77019122553361e-08	yes
ENSG00000148700	chr10_112083800_112087400	chr10_112563600_112564200	0.0332285722819037	0.020659780959216	0.0850599580582077	no
ENSG00000148700	chr10_112083800_112087400	chr10_112575000_112576000	0.0685836825025064	1.74686532738456e-06	3.61589275056784e-05	yes
ENSG00000148700	chr10_112083800_112087400	chr10_112600800_112602000	0.0688181909554396	1.60991535225348e-06	3.3730997748177e-05	yes
ENSG00000148700	chr10_112083800_112087400	chr10_112602800_112604400	0.0717623715130584	5.6493756331629e-07	1.3799232624981e-05	yes
ENSG00000148700	chr10_112083800_112087400	chr10_112609000_112610400	0.0288128551862477	0.0448047946812901	0.158190249101495	no
ENSG00000148700	chr10_112083800_112087400	chr10_112611800_112614000	0.0496090589170192	0.000548034424069437	0.00445089468522564	no
ENSG00000148700	chr10_112083800_112087400	chr10_112617000_112618600	0.0921496089159879	1.28018639156234e-10	9.10671085406966e-09	yes
ENSG00000148700	chr10_112083800_112087400	chr10_112619000_112622000	0.117523865827982	2.1944860886435e-16	5.18237424422347e-14	yes
ENSG00000148700	chr10_112083800_112087400	chr10_112623200_112625000	0.0341053788422281	0.0175373757085406	0.0745225445053651	no
ENSG00000148700	chr10_112083800_112087400	chr10_112625600_112630800	0.117519482151265	2.20013056988835e-16	5.19357314783143e-14	yes
ENSG00000148700	chr10_112083800_112087400	chr10_112640800_112642800	0.0181561875952821	0.20615450939346	0.531997344155623	no
ENSG00000148700	chr10_112083800_112087400	chr10_112643800_112644200	0.0355239015350561	0.0133573566106334	0.059843809644774	no
ENSG00000150593	chr10_112083800_112087400	chr10_112114600_112116000	0.079702606587658	3.06078288066866e-15	5.94117010908603e-13	yes
ENSG00000150593	chr10_112083800_112087400	chr10_112116400_112116800	0.0789235686116998	5.67105423955887e-15	1.04673078250056e-12	yes
ENSG00000150593	chr10_112083800_112087400	chr10_112117200_112118600	0.0570658918343111	1.66537710213561e-08	6.61702646526302e-07	yes
ENSG00000150593	chr10_112083800_112087400	chr10_112147400_112148800	0.0572856935822976	1.46711030366498e-08	5.92638572066989e-07	yes
ENSG00000150593	chr10_112083800_112087400	chr10_112155200_112156400	0.0566175164634502	2.15369733856313e-08	8.2704466395139e-07	yes
ENSG00000150593	chr10_112083800_112087400	chr10_112170200_112176200	0.0886763089557489	1.63630987330201e-18	5.44378307552575e-16	yes
ENSG00000150593	chr10_112083800_112087400	chr10_112180000_112180400	0.0250248985616912	0.0133896151942036	0.0599607993332827	no
ENSG00000150593	chr10_112083800_112087400	chr10_112183600_112184000	0.0450487054241116	8.43752400862231e-06	0.000137501437026495	no
ENSG00000150593	chr10_112083800_112087400	chr10_112185600_112187200	0.0971866147738878	6.18970652492541e-22	3.20223905175627e-19	yes
ENSG00000150593	chr10_112083800_112087400	chr10_112201400_112202000	0.0178957203690532	0.0769746979374392	0.243526044290743	no
ENSG00000150593	chr10_112083800_112087400	chr10_112289000_112289800	0.0628746542803169	4.99877564562197e-10	3.04638248643376e-08	yes
ENSG00000150593	chr10_112083800_112087400	chr10_112296200_112296600	0.0627748721095138	5.32368209412694e-10	3.22052049916228e-08	yes
ENSG00000150593	chr10_112083800_112087400	chr10_112372200_112373600	0.0861004007776057	1.5428915888281e-17	4.43469694421045e-15	yes
ENSG00000150593	chr10_112083800_112087400	chr10_112506400_112509400	0.0585976697374503	6.81841184291489e-09	3.03759603777948e-07	yes
ENSG00000150593	chr10_112083800_112087400	chr10_112533400_112535000	0.0829462491430296	2.20224101288138e-16	5.19770236526634e-14	yes
ENSG00000150593	chr10_112083800_112087400	chr10_112562000_112563200	0.0709259885976193	2.259955608529e-12	2.46594692931808e-10	yes
ENSG00000150593	chr10_112083800_112087400	chr10_112563600_112564200	0.0257521447741554	0.0109236211295517	0.0508864715017723	no
ENSG00000150593	chr10_112083800_112087400	chr10_112575000_112576000	0.0512036453207483	4.12635832426646e-07	1.05391392590627e-05	yes
ENSG00000150593	chr10_112083800_112087400	chr10_112600800_112602000	0.0566534176611375	2.10995893065177e-08	8.12655804277326e-07	yes
ENSG00000150593	chr10_112083800_112087400	chr10_112602800_112604400	0.0486274509083766	1.52455851088714e-06	3.21936093622751e-05	no
ENSG00000150593	chr10_112083800_112087400	chr10_112609000_112610400	0.0388150095687386	0.000124561767601657	0.00130954435569621	no
ENSG00000150593	chr10_112083800_112087400	chr10_112611800_112614000	0.0363972218057954	0.000320918832313423	0.00286401799558696	no
ENSG00000150593	chr10_112083800_112087400	chr10_112617000_112618600	0.0630527352943073	4.46633284007947e-10	2.75881870153792e-08	yes
ENSG00000150593	chr10_112083800_112087400	chr10_112619000_112622000	0.106493880134374	4.90618450694264e-26	3.76635443888491e-23	yes
ENSG00000150593	chr10_112083800_112087400	chr10_112623200_112625000	0.0241706159603221	0.0169044176403796	0.0723561250300241	no
ENSG00000150593	chr10_112083800_112087400	chr10_112625600_112630800	0.0772923781764285	2.02346643858344e-14	3.37578268813799e-12	yes
ENSG00000150593	chr10_112083800_112087400	chr10_112640800_112642800	0.0114184660407462	0.259168742160406	0.636562647541363	no
ENSG00000150593	chr10_112083800_112087400	chr10_112643800_112644200	0.0331217681235991	0.00106096006831467	0.00765933925592992	no
ENSG00000203867	chr10_112083800_112087400	chr10_112114600_112116000	0.0901245318278928	0.147292087978719	0.407810869728962	no
ENSG00000203867	chr10_112083800_112087400	chr10_112116400_112116800	0.230259404240451	0.000180119023836781	0.00177560084860563	yes
ENSG00000203867	chr10_112083800_112087400	chr10_112117200_112118600	0.191162801859192	0.00196045833060351	0.0126424222684093	yes
ENSG00000203867	chr10_112083800_112087400	chr10_112147400_112148800	0.149533084739786	0.0158168903025893	0.06859199687551	no
ENSG00000203867	chr10_112083800_112087400	chr10_112155200_112156400	0.149533084739786	0.0158168903025893	0.06859199687551	no
ENSG00000203867	chr10_112083800_112087400	chr10_112170200_112176200	0.132292796659417	0.0329855281781697	0.123828540265127	no
ENSG00000203867	chr10_112083800_112087400	chr10_112185600_112187200	0.203892455524686	0.000944257758437858	0.00696083384980191	yes
ENSG00000203867	chr10_112083800_112087400	chr10_112201400_112202000	-0.0338083168170877	0.587356206093198	0.966095228757654	no
ENSG00000203867	chr10_112083800_112087400	chr10_112289000_112289800	-0.0524760632554644	0.39942153576588	0.880358148887198	no
ENSG00000203867	chr10_112083800_112087400	chr10_112296200_112296600	0.146647115021353	0.0179802045250965	0.0760416603467486	no
ENSG00000203867	chr10_112083800_112087400	chr10_112372200_112373600	0.149533084739786	0.0158168903025893	0.06859199687551	no
ENSG00000203867	chr10_112083800_112087400	chr10_112506400_112509400	0.0448329679395663	0.471655125956852	0.966095228757654	no
ENSG00000203867	chr10_112083800_112087400	chr10_112533400_112535000	0.132162101814763	0.0331605350461718	0.124363046942591	no
ENSG00000203867	chr10_112083800_112087400	chr10_112562000_112563200	-0.0668786725696119	0.282646369256441	0.680768025443515	no
ENSG00000203867	chr10_112083800_112087400	chr10_112563600_112564200	-0.043994134506406	0.479996559573378	0.966095228757654	no
ENSG00000203867	chr10_112083800_112087400	chr10_112575000_112576000	0.0287368917827543	0.644632844576852	0.966095228757654	no
ENSG00000203867	chr10_112083800_112087400	chr10_112600800_112602000	0.00529167195834127	0.932328878459049	0.966095228757654	no
ENSG00000203867	chr10_112083800_112087400	chr10_112602800_112604400	0.0488823716737844	0.432526249985839	0.929000568901344	no
ENSG00000203867	chr10_112083800_112087400	chr10_112609000_112610400	0.0241905003809887	0.697840305954939	0.966095228757654	no
ENSG00000203867	chr10_112083800_112087400	chr10_112611800_112614000	-0.0193673377995883	0.75594250164001	0.966095228757654	no
ENSG00000203867	chr10_112083800_112087400	chr10_112617000_112618600	0.150061023377507	0.0154467853158369	0.0672990181995802	no
ENSG00000203867	chr10_112083800_112087400	chr10_112619000_112622000	0.105387362731419	0.0899128040870289	0.275607641035035	no
ENSG00000203867	chr10_112083800_112087400	chr10_112623200_112625000	-0.0483870967741936	0.437209321827128	0.935622022418994	no
ENSG00000203867	chr10_112083800_112087400	chr10_112625600_112630800	0.142875142875214	0.0211930607245303	0.0868190798749623	no
ENSG00000203867	chr10_112083800_112087400	chr10_112643800_112644200	-0.0136683125318354	0.826382695218472	0.966095228757654	no
ENSG00000214413	chr10_112083800_112087400	chr10_112114600_112116000	0.0880760892201144	0.00473376291565033	0.0259012137259874	yes
ENSG00000214413	chr10_112083800_112087400	chr10_112116400_112116800	0.178532728113443	8.372366050609e-09	3.63506846507028e-07	yes
ENSG00000214413	chr10_112083800_112087400	chr10_112117200_112118600	0.0269545250108165	0.388185747549179	0.863024723323341	no
ENSG00000214413	chr10_112083800_112087400	chr10_112147400_112148800	0.0942671635905959	0.00249438364705882	0.0153852568933228	yes
ENSG00000214413	chr10_112083800_112087400	chr10_112155200_112156400	0.0466500340999816	0.135181113265301	0.381087510193935	no
ENSG00000214413	chr10_112083800_112087400	chr10_112170200_112176200	0.142472872347688	4.56936348406095e-06	8.17849169684116e-05	yes
ENSG00000214413	chr10_112083800_112087400	chr10_112180000_112180400	-0.00628489083938998	0.840567524836677	0.966095228757654	no
ENSG00000214413	chr10_112083800_112087400	chr10_112183600_112184000	0.0394093032155585	0.20698626621094	0.533658550657407	no
ENSG00000214413	chr10_112083800_112087400	chr10_112185600_112187200	0.141045234834962	5.69926669344428e-06	9.86715331051389e-05	yes
ENSG00000214413	chr10_112083800_112087400	chr10_112201400_112202000	0.0375572433498706	0.229150695639502	0.578076592899619	no
ENSG00000214413	chr10_112083800_112087400	chr10_112289000_112289800	0.16658052520621	7.89829582764537e-08	2.54622213047428e-06	yes
ENSG00000214413	chr10_112083800_112087400	chr10_112296200_112296600	0.150124996980402	1.34771594613992e-06	2.89801351009261e-05	yes
ENSG00000214413	chr10_112083800_112087400	chr10_112372200_112373600	0.0835545989524255	0.00738234575648084	0.0370931078473129	yes
ENSG00000214413	chr10_112083800_112087400	chr10_112506400_112509400	0.105584207935968	0.000701489182706566	0.00545144876529704	yes
ENSG00000214413	chr10_112083800_112087400	chr10_112533400_112535000	0.14498129081691	3.08312103083897e-06	5.85612714232876e-05	yes
ENSG00000214413	chr10_112083800_112087400	chr10_112562000_112563200	0.0622004943256762	0.0462798822648738	0.162327111895833	no
ENSG00000214413	chr10_112083800_112087400	chr10_112563600_112564200	0.0661728200482606	0.0339747169705188	0.126820605701495	no
ENSG00000214413	chr10_112083800_112087400	chr10_112575000_112576000	0.0537329962987427	0.0852291977994362	0.264185516436583	no
ENSG00000214413	chr10_112083800_112087400	chr10_112600800_112602000	0.0814145384964619	0.00904799167741953	0.043723565479322	yes
ENSG00000214413	chr10_112083800_112087400	chr10_112602800_112604400	0.0955716926625229	0.00216898669979058	0.0137307247218042	yes
ENSG00000214413	chr10_112083800_112087400	chr10_112609000_112610400	0.118157913858429	0.000147477726928978	0.0015062968330218	yes
ENSG00000214413	chr10_112083800_112087400	chr10_112611800_112614000	0.0672428533757452	0.0311825115549925	0.118363003957545	no
ENSG00000214413	chr10_112083800_112087400	chr10_112617000_112618600	0.100330261875268	0.00128423842418227	0.00895190813748359	yes
ENSG00000214413	chr10_112083800_112087400	chr10_112619000_112622000	0.130706042241492	2.64974644437923e-05	0.000360019483983118	yes
ENSG00000214413	chr10_112083800_112087400	chr10_112623200_112625000	0.090906241689769	0.00354835839800692	0.0204951103366871	yes
ENSG00000214413	chr10_112083800_112087400	chr10_112625600_112630800	0.131534216460262	2.35247272158612e-05	0.000325861023668858	yes
ENSG00000214413	chr10_112083800_112087400	chr10_112640800_112642800	-0.0088925125026469	0.775923403857985	0.966095228757654	no
ENSG00000214413	chr10_112083800_112087400	chr10_112643800_112644200	-0.0125881989511904	0.68699480050753	0.966095228757654	no
ENSG00000108039	chr10_112114600_112116000	chr10_112116400_112116800	0.290045233936188	7.94972382193684e-44	1.55536427640679e-40	yes
ENSG00000108039	chr10_112114600_112116000	chr10_112117200_112118600	0.120843090384628	1.34307883827501e-08	5.4899773206314e-07	yes
ENSG00000108039	chr10_112114600_112116000	chr10_112147400_112148800	0.106092222932105	6.2645473805108e-07	1.50751681064124e-05	yes
ENSG00000108039	chr10_112114600_112116000	chr10_112155200_112156400	0.0877614910489197	3.81774841414491e-05	0.000488662594302774	yes
ENSG00000108039	chr10_112114600_112116000	chr10_112170200_112176200	0.124477015547214	4.83850060403858e-09	2.25070659472835e-07	yes
ENSG00000108039	chr10_112114600_112116000	chr10_112180000_112180400	-0.010846407759396	0.611450214358765	0.966095228757654	no
ENSG00000108039	chr10_112114600_112116000	chr10_112183600_112184000	0.0781060939260237	0.000248615016476235	0.00231774252918996	yes
ENSG00000108039	chr10_112114600_112116000	chr10_112185600_112187200	0.121282893386883	1.18883577658132e-08	4.93499995653623e-07	yes
ENSG00000108039	chr10_112114600_112116000	chr10_112201400_112202000	0.118719313422546	2.40600486561917e-08	9.1092839419533e-07	yes
ENSG00000108039	chr10_112114600_112116000	chr10_112289000_112289800	0.0835075523637271	8.93217062383563e-05	0.000993115853275323	yes
ENSG00000108039	chr10_112114600_112116000	chr10_112296200_112296600	0.0758779589366728	0.000372465688396397	0.00323803196079388	yes
ENSG00000108039	chr10_112114600_112116000	chr10_112372200_112373600	0.029746036222144	0.163481189688669	0.442960788100861	no
ENSG00000108039	chr10_112114600_112116000	chr10_112506400_112509400	0.0409259090543631	0.055166722409808	0.186738785670219	no
ENSG00000108039	chr10_112114600_112116000	chr10_112533400_112535000	0.110575436651378	2.05031745206385e-07	5.79502315829615e-06	yes
ENSG00000108039	chr10_112114600_112116000	chr10_112562000_112563200	0.117086483095437	3.74103470216826e-08	1.33301306255929e-06	yes
ENSG00000108039	chr10_112114600_112116000	chr10_112563600_112564200	0.107474643581949	4.46032167115159e-07	1.12659409479709e-05	yes
ENSG00000108039	chr10_112114600_112116000	chr10_112575000_112576000	0.00349267489855964	0.870062351137196	0.966095228757654	no
ENSG00000108039	chr10_112114600_112116000	chr10_112600800_112602000	0.13506947487034	2.08296248299483e-10	1.40380130773965e-08	yes
ENSG00000108039	chr10_112114600_112116000	chr10_112602800_112604400	0.0594412827337459	0.00532994477656848	0.0285101450213903	yes
ENSG00000108039	chr10_112114600_112116000	chr10_112609000_112610400	0.0534361673353319	0.0122637609060405	0.0558690357205799	no
ENSG00000108039	chr10_112114600_112116000	chr10_112611800_112614000	0.0063189573418203	0.767268141188968	0.966095228757654	no
ENSG00000108039	chr10_112114600_112116000	chr10_112617000_112618600	0.101030321586894	2.09664493207044e-06	4.22405745749783e-05	yes
ENSG00000108039	chr10_112114600_112116000	chr10_112619000_112622000	0.136767514370168	1.22869815833391e-10	8.78343088117499e-09	yes
ENSG00000108039	chr10_112114600_112116000	chr10_112623200_112625000	0.067998886247113	0.0014305942855487	0.00977806396895275	yes
ENSG00000108039	chr10_112114600_112116000	chr10_112625600_112630800	0.136060573369246	1.53189257164461e-10	1.06678444052377e-08	yes
ENSG00000108039	chr10_112114600_112116000	chr10_112640800_112642800	0.0339256062248778	0.111979808426638	0.328160639368129	no
ENSG00000108039	chr10_112114600_112116000	chr10_112643800_112644200	-0.0180155210912612	0.398768821229767	0.87939238994771	no
ENSG00000108055	chr10_112114600_112116000	chr10_112116400_112116800	0.242361967441524	1.89752093225315e-59	5.6068684915777e-56	yes
ENSG00000108055	chr10_112114600_112116000	chr10_112117200_112118600	0.0895363044911668	3.04594635676583e-09	1.49868757151705e-07	yes
ENSG00000108055	chr10_112114600_112116000	chr10_112147400_112148800	0.0762830240894661	4.4487684154217e-07	1.12403108943824e-05	yes
ENSG00000108055	chr10_112114600_112116000	chr10_112155200_112156400	0.0749408288074606	7.06405316431578e-07	1.67140235615742e-05	yes
ENSG00000108055	chr10_112114600_112116000	chr10_112170200_112176200	0.123572865859692	2.44408296985424e-16	5.71552982881215e-14	yes
ENSG00000108055	chr10_112114600_112116000	chr10_112180000_112180400	0.015902031153879	0.293265479725152	0.70031452194004	no
ENSG00000108055	chr10_112114600_112116000	chr10_112183600_112184000	0.0809480549217152	8.39556091604205e-08	2.68365247885967e-06	yes
ENSG00000108055	chr10_112114600_112116000	chr10_112185600_112187200	0.0956743568447721	2.33706673191958e-10	1.55466633606048e-08	yes
ENSG00000108055	chr10_112114600_112116000	chr10_112201400_112202000	0.0703001607363178	3.29230646748275e-06	6.1891236958506e-05	yes
ENSG00000108055	chr10_112114600_112116000	chr10_112289000_112289800	0.0890846154800105	3.65551759847255e-09	1.76083336180839e-07	yes
ENSG00000108055	chr10_112114600_112116000	chr10_112296200_112296600	0.064267246217588	2.1222111578104e-05	0.000298876539630323	yes
ENSG00000108055	chr10_112114600_112116000	chr10_112372200_112373600	0.0505667061335931	0.000825962916386557	0.00623760357829745	yes
ENSG00000108055	chr10_112114600_112116000	chr10_112506400_112509400	0.0469954875575556	0.00188670138366002	0.0122537407177451	no
ENSG00000108055	chr10_112114600_112116000	chr10_112533400_112535000	0.0764761124840027	4.15981201781984e-07	1.06129045129175e-05	yes
ENSG00000108055	chr10_112114600_112116000	chr10_112562000_112563200	0.0815755556723364	6.6607301206748e-08	2.19533530425946e-06	yes
ENSG00000108055	chr10_112114600_112116000	chr10_112563600_112564200	0.0662354891108938	1.17529226401842e-05	0.000181876695880397	yes
ENSG00000108055	chr10_112114600_112116000	chr10_112575000_112576000	0.0649538957530767	1.73007837380409e-05	0.000251868483526078	yes
ENSG00000108055	chr10_112114600_112116000	chr10_112600800_112602000	0.0916666916496556	1.27300780934626e-09	6.95377042610143e-08	yes
ENSG00000108055	chr10_112114600_112116000	chr10_112602800_112604400	0.0523958137830198	0.000530102095024487	0.00433030685663113	yes
ENSG00000108055	chr10_112114600_112116000	chr10_112609000_112610400	0.0290185366702327	0.0550915117648946	0.186530270004894	no
ENSG00000108055	chr10_112114600_112116000	chr10_112611800_112614000	0.00767732045897164	0.611888885804149	0.966095228757654	no
ENSG00000108055	chr10_112114600_112116000	chr10_112617000_112618600	0.0927319165573336	8.16856828961823e-10	4.70147302793957e-08	yes
ENSG00000108055	chr10_112114600_112116000	chr10_112619000_112622000	0.0781272763532749	2.32710636380978e-07	6.45598840122159e-06	yes
ENSG00000108055	chr10_112114600_112116000	chr10_112623200_112625000	0.0675336483631461	7.88797762072538e-06	0.000129865751398136	yes
ENSG00000108055	chr10_112114600_112116000	chr10_112625600_112630800	0.0986046896699325	6.47160179097548e-11	4.98030752587056e-09	yes
ENSG00000108055	chr10_112114600_112116000	chr10_112640800_112642800	-0.0117496118213456	0.437439566948864	0.935944522672865	no
ENSG00000108055	chr10_112114600_112116000	chr10_112643800_112644200	-0.000999351889874277	0.947342596886195	0.966409325292805	no
ENSG00000108061	chr10_112114600_112116000	chr10_112116400_112116800	0.238505101440427	1.35531268120209e-77	5.29254751094229e-74	yes
ENSG00000108061	chr10_112114600_112116000	chr10_112117200_112118600	0.0572566969132842	1.00928130283632e-05	0.000159887529254202	yes
ENSG00000108061	chr10_112114600_112116000	chr10_112147400_112148800	0.0729714479534929	1.80355456351314e-08	7.09309156998612e-07	yes
ENSG00000108061	chr10_112114600_112116000	chr10_112155200_112156400	0.0576494872675069	8.76817622261945e-06	0.000142074943023414	yes
ENSG00000108061	chr10_112114600_112116000	chr10_112170200_112176200	0.101537594414179	4.37753178052828e-15	8.25379544829241e-13	yes
ENSG00000108061	chr10_112114600_112116000	chr10_112180000_112180400	0.0226615787511008	0.080764202377945	0.2530261237548	no
ENSG00000108061	chr10_112114600_112116000	chr10_112183600_112184000	0.0248961481490214	0.0550460152664954	0.186404515807561	no
ENSG00000108061	chr10_112114600_112116000	chr10_112185600_112187200	0.0656861127302149	4.0519523777575e-07	1.03755252623044e-05	yes
ENSG00000108061	chr10_112114600_112116000	chr10_112201400_112202000	0.068177015582197	1.44786528970823e-07	4.29500935489858e-06	yes
ENSG00000108061	chr10_112114600_112116000	chr10_112289000_112289800	0.0650896022280101	5.15660284159792e-07	1.27569261305332e-05	yes
ENSG00000108061	chr10_112114600_112116000	chr10_112296200_112296600	0.0184169835808067	0.155862653539483	0.426506446544046	no
ENSG00000108061	chr10_112114600_112116000	chr10_112372200_112373600	0.0273210338750399	0.035252785955264	0.13060764308808	no
ENSG00000108061	chr10_112114600_112116000	chr10_112506400_112509400	0.042625503930375	0.00101717604203982	0.00739879543567298	no
ENSG00000108061	chr10_112114600_112116000	chr10_112533400_112535000	0.0757482149163051	5.07486455800012e-09	2.34615619667544e-07	yes
ENSG00000108061	chr10_112114600_112116000	chr10_112562000_112563200	0.062978593250251	1.19033385144951e-06	2.60792495399073e-05	yes
ENSG00000108061	chr10_112114600_112116000	chr10_112563600_112564200	0.0696308971424907	7.80889936048291e-08	2.52110224750533e-06	yes
ENSG00000108061	chr10_112114600_112116000	chr10_112575000_112576000	0.0337161205273376	0.00936261748267246	0.0449447390883027	no
ENSG00000108061	chr10_112114600_112116000	chr10_112600800_112602000	0.0653080113522113	4.72207603118626e-07	1.1825479847152e-05	yes
ENSG00000108061	chr10_112114600_112116000	chr10_112602800_112604400	0.0472684985794466	0.000268420346027568	0.00247014142318111	no
ENSG00000108061	chr10_112114600_112116000	chr10_112609000_112610400	0.0345477426000352	0.00775273247129868	0.0385921306312943	no
ENSG00000108061	chr10_112114600_112116000	chr10_112611800_112614000	0.0228227950859131	0.0786292542849108	0.247716833779712	no
ENSG00000108061	chr10_112114600_112116000	chr10_112617000_112618600	0.0798001228485803	7.35220047210361e-10	4.28178569292977e-08	yes
ENSG00000108061	chr10_112114600_112116000	chr10_112619000_112622000	0.0728167244489849	1.93301819320145e-08	7.53073001227805e-07	yes
ENSG00000108061	chr10_112114600_112116000	chr10_112623200_112625000	0.0368874908374888	0.0044677016530063	0.0247112022782892	no
ENSG00000108061	chr10_112114600_112116000	chr10_112625600_112630800	0.0899813277833093	3.73033819910222e-12	3.87132620489427e-10	yes
ENSG00000108061	chr10_112114600_112116000	chr10_112640800_112642800	0.0146753517904197	0.258148769153296	0.634601713234403	no
ENSG00000108061	chr10_112114600_112116000	chr10_112643800_112644200	-0.0155321290897617	0.231383611783051	0.582461256892205	no
ENSG00000119950	chr10_112114600_112116000	chr10_112116400_112116800	0.381320494189699	4.24315237930477e-22	2.24276358285033e-19	yes
ENSG00000119950	chr10_112114600_112116000	chr10_112117200_112118600	0.108532458816244	0.00795147998183714	0.039385348266844	yes
ENSG00000119950	chr10_112114600_112116000	chr10_112147400_112148800	0.0877085821395413	0.0321392691550004	0.121266816524494	no
ENSG00000119950	chr10_112114600_112116000	chr10_112155200_112156400	0.122012275285654	0.00282548381803294	0.0170295116962508	yes
ENSG00000119950	chr10_112114600_112116000	chr10_112170200_112176200	0.180772755596271	8.81639816930554e-06	0.000142722918076743	yes
ENSG00000119950	chr10_112114600_112116000	chr10_112180000_112180400	-0.0325709761815983	0.426980919172367	0.921227796117554	no
ENSG00000119950	chr10_112114600_112116000	chr10_112183600_112184000	0.0808102062114874	0.0484302750203935	0.168303777278468	no
ENSG00000119950	chr10_112114600_112116000	chr10_112185600_112187200	0.110680768657828	0.0067898086738892	0.0346830133287312	yes
ENSG00000119950	chr10_112114600_112116000	chr10_112201400_112202000	0.114966931817881	0.00491583740230519	0.0267100712308905	yes
ENSG00000119950	chr10_112114600_112116000	chr10_112289000_112289800	0.00115942527582651	0.977447165390609	0.980253374937303	no
ENSG00000119950	chr10_112114600_112116000	chr10_112296200_112296600	0.0121568917529731	0.766905651875561	0.966095228757654	no
ENSG00000119950	chr10_112114600_112116000	chr10_112372200_112373600	0.0318460243154966	0.437348348536207	0.935809878587078	no
ENSG00000119950	chr10_112114600_112116000	chr10_112506400_112509400	0.103626284450073	0.0112936607215924	0.0522848614098625	no
ENSG00000119950	chr10_112114600_112116000	chr10_112533400_112535000	0.135218557081894	0.000925742040429321	0.00684786189375205	yes
ENSG00000119950	chr10_112114600_112116000	chr10_112562000_112563200	0.0255408308633999	0.533384592491379	0.966095228757654	no
ENSG00000119950	chr10_112114600_112116000	chr10_112563600_112564200	0.0799855307859164	0.0507760345493855	0.174749571499048	no
ENSG00000119950	chr10_112114600_112116000	chr10_112575000_112576000	0.0611929311127237	0.135324983213971	0.381413500022209	no
ENSG00000119950	chr10_112114600_112116000	chr10_112600800_112602000	0.13403657833614	0.00102724900565843	0.0074594558945789	yes
ENSG00000119950	chr10_112114600_112116000	chr10_112602800_112604400	0.0686820797026032	0.0936182870571139	0.284590815667282	no
ENSG00000119950	chr10_112114600_112116000	chr10_112609000_112610400	-0.0584904791163044	0.153476446878564	0.421339248689421	no
ENSG00000119950	chr10_112114600_112116000	chr10_112611800_112614000	-0.0325709761815983	0.426980919172367	0.921227796117554	no
ENSG00000119950	chr10_112114600_112116000	chr10_112617000_112618600	0.105463996824257	0.0099185071164057	0.0470836493427198	yes
ENSG00000119950	chr10_112114600_112116000	chr10_112619000_112622000	0.0737883330498525	0.0716097238796813	0.229916003079176	no
ENSG00000119950	chr10_112114600_112116000	chr10_112623200_112625000	0.154690047627551	0.000147896841440674	0.00150981683759606	yes
ENSG00000119950	chr10_112114600_112116000	chr10_112625600_112630800	0.0739135520065559	0.0711283672801859	0.228677417939943	no
ENSG00000119950	chr10_112114600_112116000	chr10_112640800_112642800	-0.0212507942090634	0.60431639500462	0.966095228757654	no
ENSG00000119950	chr10_112114600_112116000	chr10_112643800_112644200	-0.0212507942090634	0.60431639500462	0.966095228757654	no
ENSG00000119953	chr10_112114600_112116000	chr10_112116400_112116800	0.29089364012106	8.55749253946157e-31	9.22073185173097e-28	yes
ENSG00000119953	chr10_112114600_112116000	chr10_112117200_112118600	0.0682658877866644	0.00800489538537025	0.039601943436865	yes
ENSG00000119953	chr10_112114600_112116000	chr10_112147400_112148800	0.11229529370685	1.23692452286129e-05	0.000189884830955087	yes
ENSG00000119953	chr10_112114600_112116000	chr10_112155200_112156400	0.0936254683063185	0.000271855527511216	0.00249618345552303	yes
ENSG00000119953	chr10_112114600_112116000	chr10_112170200_112176200	0.147641480419382	8.40155013626697e-09	3.64592438364417e-07	yes
ENSG00000119953	chr10_112114600_112116000	chr10_112180000_112180400	0.0851811866628206	0.000929249070114952	0.00686917824383494	yes
ENSG00000119953	chr10_112114600_112116000	chr10_112183600_112184000	0.0672182160905973	0.00902588140711213	0.0436357168013207	yes
ENSG00000119953	chr10_112114600_112116000	chr10_112185600_112187200	0.0679417127474666	0.008309186998198	0.040814035819423	yes
ENSG00000119953	chr10_112114600_112116000	chr10_112201400_112202000	0.0632704751164674	0.0139944515247401	0.0621318303093491	no
ENSG00000119953	chr10_112114600_112116000	chr10_112289000_112289800	0.0673801546816053	0.00886084012882749	0.0429888203799418	yes
ENSG00000119953	chr10_112114600_112116000	chr10_112296200_112296600	0.0643895394931922	0.0123857333085724	0.0563107816346265	no
ENSG00000119953	chr10_112114600_112116000	chr10_112372200_112373600	0.0279075045952765	0.278789016890284	0.673546092422178	no
ENSG00000119953	chr10_112114600_112116000	chr10_112506400_112509400	0.0497971531139252	0.0531909294674682	0.181359813680582	no
ENSG00000119953	chr10_112114600_112116000	chr10_112533400_112535000	0.0618049976172816	0.0163782064912895	0.0705377213229453	no
ENSG00000119953	chr10_112114600_112116000	chr10_112562000_112563200	0.0725455964078583	0.00482426566524457	0.0263033943227032	yes
ENSG00000119953	chr10_112114600_112116000	chr10_112563600_112564200	0.0906530218998771	0.000424015969353318	0.0036037607146739	yes
ENSG00000119953	chr10_112114600_112116000	chr10_112575000_112576000	0.0264385953419873	0.304883423728719	0.721485546974232	no
ENSG00000119953	chr10_112114600_112116000	chr10_112600800_112602000	0.122415521459507	1.8628680876098e-06	3.81971970178551e-05	yes
ENSG00000119953	chr10_112114600_112116000	chr10_112602800_112604400	0.0605347200818409	0.0187255413162425	0.0785752838226878	no
ENSG00000119953	chr10_112114600_112116000	chr10_112609000_112610400	0.0432836289428394	0.0929134003494761	0.282893537980259	no
ENSG00000119953	chr10_112114600_112116000	chr10_112611800_112614000	-0.0113178464108293	0.66054903464405	0.966095228757654	no
ENSG00000119953	chr10_112114600_112116000	chr10_112617000_112618600	0.139282877892328	5.61100164086439e-08	1.89361222169925e-06	yes
ENSG00000119953	chr10_112114600_112116000	chr10_112619000_112622000	0.150307320721583	4.48074464156757e-09	2.10582339856165e-07	yes
ENSG00000119953	chr10_112114600_112116000	chr10_112623200_112625000	0.058853942339305	0.0222800232567795	0.0903699704937708	no
ENSG00000119953	chr10_112114600_112116000	chr10_112625600_112630800	0.150071116141969	4.73953665887514e-09	2.21090538726043e-07	yes
ENSG00000119953	chr10_112114600_112116000	chr10_112640800_112642800	0.0851811866628206	0.000929249070114952	0.00686917824383494	yes
ENSG00000119953	chr10_112114600_112116000	chr10_112643800_112644200	0.0186120752780165	0.470155855617829	0.966095228757654	no
ENSG00000138166	chr10_112114600_112116000	chr10_112116400_112116800	0.248596252477058	3.28225156671507e-34	4.24555625989948e-31	yes
ENSG00000138166	chr10_112114600_112116000	chr10_112117200_112118600	0.0639517478913351	0.00199407378379998	0.0128178693341899	yes
ENSG00000138166	chr10_112114600_112116000	chr10_112147400_112148800	0.10031587249678	1.19740511481107e-06	2.62118651651458e-05	yes
ENSG00000138166	chr10_112114600_112116000	chr10_112155200_112156400	0.0698178583937998	0.000737306803258597	0.00567906929970824	yes
ENSG00000138166	chr10_112114600_112116000	chr10_112170200_112176200	0.134936562898468	5.93166270381088e-11	4.60766595767419e-09	yes
ENSG00000138166	chr10_112114600_112116000	chr10_112180000_112180400	0.0250137263909372	0.227050334207807	0.573890747985236	no
ENSG00000138166	chr10_112114600_112116000	chr10_112183600_112184000	0.0240559779802978	0.24534692110063	0.609837113857279	no
ENSG00000138166	chr10_112114600_112116000	chr10_112185600_112187200	0.0837314529674673	5.11874652101007e-05	0.000624745829442622	yes
ENSG00000138166	chr10_112114600_112116000	chr10_112201400_112202000	0.110096207025785	9.69878378152061e-08	3.04118646032048e-06	yes
ENSG00000138166	chr10_112114600_112116000	chr10_112289000_112289800	0.0857558705594312	3.3478059169519e-05	0.000437784284619053	yes
ENSG00000138166	chr10_112114600_112116000	chr10_112296200_112296600	0.0533288500199241	0.00997052895204557	0.0472808445719701	yes
ENSG00000138166	chr10_112114600_112116000	chr10_112372200_112373600	0.0773424112305339	0.000183926090950907	0.00180649796127911	yes
ENSG00000138166	chr10_112114600_112116000	chr10_112506400_112509400	0.0534259343968403	0.0098358444181186	0.0467651410194391	yes
ENSG00000138166	chr10_112114600_112116000	chr10_112533400_112535000	0.086411117682467	2.91209113408776e-05	0.000389440684600841	yes
ENSG00000138166	chr10_112114600_112116000	chr10_112562000_112563200	0.0716442097155176	0.000532531036341434	0.00434715011769378	yes
ENSG00000138166	chr10_112114600_112116000	chr10_112563600_112564200	0.0936664197938184	5.82323242545872e-06	0.000100493725625063	yes
ENSG00000138166	chr10_112114600_112116000	chr10_112575000_112576000	0.0171158336471205	0.408515418562754	0.894162404153736	no
ENSG00000138166	chr10_112114600_112116000	chr10_112600800_112602000	0.102396281526619	7.14789785881378e-07	1.68815950896842e-05	yes
ENSG00000138166	chr10_112114600_112116000	chr10_112602800_112604400	0.0308861687112707	0.135774310425978	0.382428640118381	no
ENSG00000138166	chr10_112114600_112116000	chr10_112609000_112610400	0.0375153817209933	0.0699721475126646	0.225724455535504	no
ENSG00000138166	chr10_112114600_112116000	chr10_112611800_112614000	0.00241798010729516	0.907055145134876	0.966095228757654	no
ENSG00000138166	chr10_112114600_112116000	chr10_112617000_112618600	0.112281938578297	5.36382312484994e-08	1.82144995787931e-06	yes
ENSG00000138166	chr10_112114600_112116000	chr10_112619000_112622000	0.0906514175420758	1.1535230094878e-05	0.000178964988011246	yes
ENSG00000138166	chr10_112114600_112116000	chr10_112623200_112625000	0.0792025321654719	0.000127955523432155	0.00133896295652705	yes
ENSG00000138166	chr10_112114600_112116000	chr10_112625600_112630800	0.0872589243468999	2.4278525053063e-05	0.000334625934924913	yes
ENSG00000138166	chr10_112114600_112116000	chr10_112640800_112642800	0.0307133080792586	0.137978598934671	0.38733597548989	no
ENSG00000138166	chr10_112114600_112116000	chr10_112643800_112644200	-0.0110124550505374	0.594892767549327	0.966095228757654	no
ENSG00000148700	chr10_112114600_112116000	chr10_112116400_112116800	0.302389134865509	4.24406607426155e-103	2.12056898169856e-99	yes
ENSG00000148700	chr10_112114600_112116000	chr10_112117200_112118600	0.0789052823738675	3.74909361085822e-08	1.33550433209151e-06	yes
ENSG00000148700	chr10_112114600_112116000	chr10_112147400_112148800	0.0835870540192053	5.54711486276601e-09	2.53608716243587e-07	yes
ENSG00000148700	chr10_112114600_112116000	chr10_112155200_112156400	0.0676072345587944	2.44722979523582e-06	4.81392621365614e-05	yes
ENSG00000148700	chr10_112114600_112116000	chr10_112170200_112176200	0.114434339644672	1.31005467817805e-15	2.70392598573382e-13	yes
ENSG00000148700	chr10_112114600_112116000	chr10_112180000_112180400	0.056387580548211	8.52805183771931e-05	0.000955626922095122	yes
ENSG00000148700	chr10_112114600_112116000	chr10_112183600_112184000	0.0570181484753639	7.09541786115754e-05	0.000820309587683874	yes
ENSG00000148700	chr10_112114600_112116000	chr10_112185600_112187200	0.0697919788961076	1.1438216938125e-06	2.52031428345256e-05	yes
ENSG00000148700	chr10_112114600_112116000	chr10_112201400_112202000	0.0836048211338621	5.5059274182765e-09	2.51933776699676e-07	yes
ENSG00000148700	chr10_112114600_112116000	chr10_112289000_112289800	0.0246027218041418	0.0866759425808334	0.267735705524912	no
ENSG00000148700	chr10_112114600_112116000	chr10_112296200_112296600	0.0406447505381241	0.00463998907502769	0.0254836626040755	no
ENSG00000148700	chr10_112114600_112116000	chr10_112372200_112373600	0.0513577284209984	0.000346112622071123	0.00304804585543299	yes
ENSG00000148700	chr10_112114600_112116000	chr10_112506400_112509400	0.0583939469316387	4.71967375911816e-05	0.000583687447500201	yes
ENSG00000148700	chr10_112114600_112116000	chr10_112533400_112535000	0.0870660832868543	1.25211435849734e-09	6.85160452750643e-08	yes
ENSG00000148700	chr10_112114600_112116000	chr10_112562000_112563200	0.073935304971646	2.54000930366146e-07	6.96114784320055e-06	yes
ENSG00000148700	chr10_112114600_112116000	chr10_112563600_112564200	0.0654735216581583	5.03258766403802e-06	8.87621508110326e-05	yes
ENSG00000148700	chr10_112114600_112116000	chr10_112575000_112576000	0.0698221920499279	1.13167396254627e-06	2.49746752648908e-05	yes
ENSG00000148700	chr10_112114600_112116000	chr10_112600800_112602000	0.0744536232201018	2.09208130038941e-07	5.89352345727164e-06	yes
ENSG00000148700	chr10_112114600_112116000	chr10_112602800_112604400	0.0412206231381869	0.00408962619391756	0.023000270358244	no
ENSG00000148700	chr10_112114600_112116000	chr10_112609000_112610400	0.0306763118683292	0.032654156535394	0.122822149255452	no
ENSG00000148700	chr10_112114600_112116000	chr10_112611800_112614000	0.00268492034539175	0.851711436114176	0.966095228757654	no
ENSG00000148700	chr10_112114600_112116000	chr10_112617000_112618600	0.120099250839482	4.77210558492252e-17	1.26675723213241e-14	yes
ENSG00000148700	chr10_112114600_112116000	chr10_112619000_112622000	0.0835370937770183	5.66454440078671e-09	2.58264579917733e-07	yes
ENSG00000148700	chr10_112114600_112116000	chr10_112623200_112625000	0.0609893551227352	2.13504330281248e-05	0.000300404424462703	yes
ENSG00000148700	chr10_112114600_112116000	chr10_112625600_112630800	0.104004121264338	3.84581295595728e-13	4.96269545927161e-11	yes
ENSG00000148700	chr10_112114600_112116000	chr10_112640800_112642800	0.00585017866041709	0.683775716430994	0.966095228757654	no
ENSG00000148700	chr10_112114600_112116000	chr10_112643800_112644200	-0.0142512971542345	0.321059707470009	0.750472208101653	no
ENSG00000150593	chr10_112114600_112116000	chr10_112116400_112116800	0.237696796301426	1.61511160607304e-125	9.16826863654652e-122	yes
ENSG00000150593	chr10_112114600_112116000	chr10_112117200_112118600	0.047039480484288	3.30644306888797e-06	6.21176302834951e-05	no
ENSG00000150593	chr10_112114600_112116000	chr10_112147400_112148800	0.0689267270838681	9.15880615201014e-12	8.68248729206007e-10	yes
ENSG00000150593	chr10_112114600_112116000	chr10_112155200_112156400	0.0712154347034119	1.83955940178888e-12	2.04997904151654e-10	yes
ENSG00000150593	chr10_112114600_112116000	chr10_112170200_112176200	0.097066166575882	6.95477127781166e-22	3.57938521987993e-19	yes
ENSG00000150593	chr10_112114600_112116000	chr10_112180000_112180400	0.0245506227235961	0.0152516645485348	0.0666107419859741	no
ENSG00000150593	chr10_112114600_112116000	chr10_112183600_112184000	0.0486879235409812	1.47956835561971e-06	3.13863461009512e-05	no
ENSG00000150593	chr10_112114600_112116000	chr10_112185600_112187200	0.0552766681151703	4.59344628787251e-08	1.59213784053314e-06	yes
ENSG00000150593	chr10_112114600_112116000	chr10_112201400_112202000	0.0604629797530717	2.22932166779797e-09	1.13854040443352e-07	yes
ENSG00000150593	chr10_112114600_112116000	chr10_112289000_112289800	0.0542574212410887	8.07585719721253e-08	2.59514989780387e-06	yes
ENSG00000150593	chr10_112114600_112116000	chr10_112296200_112296600	0.0458806462328523	5.73021305462274e-06	9.91256148245425e-05	no
ENSG00000150593	chr10_112114600_112116000	chr10_112372200_112373600	0.0248990296556357	0.0138631037424854	0.0616636855399397	no
ENSG00000150593	chr10_112114600_112116000	chr10_112506400_112509400	0.0460381024559486	5.32165169546948e-06	9.30705498935544e-05	no
ENSG00000150593	chr10_112114600_112116000	chr10_112533400_112535000	0.0696828646760035	5.41966064428694e-12	5.41159969116545e-10	yes
ENSG00000150593	chr10_112114600_112116000	chr10_112562000_112563200	0.0589795715094395	5.43831465610053e-09	2.49287891667562e-07	yes
ENSG00000150593	chr10_112114600_112116000	chr10_112563600_112564200	0.05421016900232	8.28789797776735e-08	2.65309806158591e-06	yes
ENSG00000150593	chr10_112114600_112116000	chr10_112575000_112576000	0.0324982222764321	0.00131733656212666	0.00914104343308452	no
ENSG00000150593	chr10_112114600_112116000	chr10_112600800_112602000	0.0554314464079904	4.21258400360799e-08	1.47715185023342e-06	yes
ENSG00000150593	chr10_112114600_112116000	chr10_112602800_112604400	0.0430556627648053	2.07614950648434e-05	0.000293404612855746	no
ENSG00000150593	chr10_112114600_112116000	chr10_112609000_112610400	0.0314871496030687	0.00185705209596331	0.0120957318468738	no
ENSG00000150593	chr10_112114600_112116000	chr10_112611800_112614000	0.0209270198134252	0.0386268539987385	0.140556051202885	no
ENSG00000150593	chr10_112114600_112116000	chr10_112617000_112618600	0.0866077251119883	9.96925371001425e-18	2.94484673896328e-15	yes
ENSG00000150593	chr10_112114600_112116000	chr10_112619000_112622000	0.0674156760584411	2.57025292544814e-11	2.19105516208873e-09	yes
ENSG00000150593	chr10_112114600_112116000	chr10_112623200_112625000	0.0374502246154238	0.000213939798372018	0.00204742300712282	no
ENSG00000150593	chr10_112114600_112116000	chr10_112625600_112630800	0.0690370606091531	8.48671415203489e-12	8.1013876602343e-10	yes
ENSG00000150593	chr10_112114600_112116000	chr10_112640800_112642800	0.0163904154507519	0.105289076786298	0.312505691960109	no
ENSG00000150593	chr10_112114600_112116000	chr10_112643800_112644200	-0.00129534534284531	0.898148789777181	0.966095228757654	no
ENSG00000203867	chr10_112114600_112116000	chr10_112116400_112116800	0.254344996484629	3.32651925134915e-05	0.000435454211152391	yes
ENSG00000203867	chr10_112114600_112116000	chr10_112117200_112118600	0.281556363837103	3.99350196924315e-06	7.29481805274818e-05	yes
ENSG00000203867	chr10_112114600_112116000	chr10_112147400_112148800	0.16485656116668	0.00772925553820927	0.038496977866791	yes
ENSG00000203867	chr10_112114600_112116000	chr10_112155200_112156400	0.105075939265234	0.090871462483618	0.277955294391728	no
ENSG00000203867	chr10_112114600_112116000	chr10_112170200_112176200	0.068293264628274	0.272566520647062	0.661940101602692	no
ENSG00000203867	chr10_112114600_112116000	chr10_112185600_112187200	-0.0213027435366782	0.732441102823175	0.966095228757654	no
ENSG00000203867	chr10_112114600_112116000	chr10_112201400_112202000	0.27021509908296	9.9358356025588e-06	0.000157834712341875	yes
ENSG00000203867	chr10_112114600_112116000	chr10_112289000_112289800	0.0747635542392307	0.229596253181979	0.578958022066423	no
ENSG00000203867	chr10_112114600_112116000	chr10_112296200_112296600	-0.0528994698410581	0.395623536889455	0.874529026631073	no
ENSG00000203867	chr10_112114600_112116000	chr10_112372200_112373600	-0.0144853045376581	0.816184404107682	0.966095228757654	no
ENSG00000203867	chr10_112114600_112116000	chr10_112506400_112509400	0.0989966776650571	0.111273242505954	0.326499916611737	no
ENSG00000203867	chr10_112114600_112116000	chr10_112533400_112535000	0.12814920667992	0.0389316318225844	0.141439573148828	no
ENSG00000203867	chr10_112114600_112116000	chr10_112562000_112563200	0.0872968588737471	0.160462451287701	0.436440961936645	no
ENSG00000203867	chr10_112114600_112116000	chr10_112563600_112564200	0.0280056016805602	0.653078884145305	0.966095228757654	no
ENSG00000203867	chr10_112114600_112116000	chr10_112575000_112576000	0.0747635542392307	0.229596253181979	0.578958022066423	no
ENSG00000203867	chr10_112114600_112116000	chr10_112600800_112602000	0.0404226041727222	0.516390336169004	0.966095228757654	no
ENSG00000203867	chr10_112114600_112116000	chr10_112602800_112604400	0.067420892934682	0.278753416129673	0.673479869557516	no
ENSG00000203867	chr10_112114600_112116000	chr10_112609000_112610400	-0.0654461210415502	0.293107158969219	0.70002183623387	no
ENSG00000203867	chr10_112114600_112116000	chr10_112611800_112614000	-0.0232876930828523	0.708594671727807	0.966095228757654	no
ENSG00000203867	chr10_112114600_112116000	chr10_112617000_112618600	0.147970434283369	0.0169581781697196	0.0725403267323155	no
ENSG00000203867	chr10_112114600_112116000	chr10_112619000_112622000	0.0119658180548139	0.847726363527255	0.966095228757654	no
ENSG00000203867	chr10_112114600_112116000	chr10_112623200_112625000	-0.058181659787627	0.350085977056429	0.800876899519264	no
ENSG00000203867	chr10_112114600_112116000	chr10_112625600_112630800	0.215587222254518	0.000463958880554576	0.00387983370971416	yes
ENSG00000203867	chr10_112114600_112116000	chr10_112643800_112644200	-0.0164350655983629	0.79197380996702	0.966095228757654	no
ENSG00000214413	chr10_112114600_112116000	chr10_112116400_112116800	0.285633267120167	9.84390844889523e-21	4.39511270349524e-18	yes
ENSG00000214413	chr10_112114600_112116000	chr10_112117200_112118600	0.0337985495385406	0.279196172617434	0.674320891113414	no
ENSG00000214413	chr10_112114600_112116000	chr10_112147400_112148800	0.13060343739599	2.68896782134843e-05	0.000364465789738972	yes
ENSG00000214413	chr10_112114600_112116000	chr10_112155200_112156400	0.11938860309664	0.000125517043043288	0.00131776297317758	yes
ENSG00000214413	chr10_112114600_112116000	chr10_112170200_112176200	0.145932856698966	2.6510623324313e-06	5.15202734534894e-05	yes
ENSG00000214413	chr10_112114600_112116000	chr10_112180000_112180400	-0.00831326208570616	0.790166862030829	0.966095228757654	no
ENSG00000214413	chr10_112114600_112116000	chr10_112183600_112184000	0.0654909215870095	0.0358632655103443	0.132434157370103	no
ENSG00000214413	chr10_112114600_112116000	chr10_112185600_112187200	0.148460931575899	1.76684113862172e-06	3.65075583036925e-05	yes
ENSG00000214413	chr10_112114600_112116000	chr10_112201400_112202000	0.144953261783773	3.09681822877265e-06	5.87764773818295e-05	yes
ENSG00000214413	chr10_112114600_112116000	chr10_112289000_112289800	0.119371901445976	0.000125793288931285	0.00132017678774539	yes
ENSG00000214413	chr10_112114600_112116000	chr10_112296200_112296600	0.0956122551480193	0.00215952218883922	0.0136810465886385	yes
ENSG00000214413	chr10_112114600_112116000	chr10_112372200_112373600	0.0420913839694975	0.177706466822324	0.473175795145315	no
ENSG00000214413	chr10_112114600_112116000	chr10_112506400_112509400	0.0920227729475292	0.00316016832901545	0.0186490002606035	yes
ENSG00000214413	chr10_112114600_112116000	chr10_112533400_112535000	0.0848833287411513	0.00649189100811704	0.0334397895146546	yes
ENSG00000214413	chr10_112114600_112116000	chr10_112562000_112563200	0.0836598302498825	0.00730802968713007	0.03679305801833	yes
ENSG00000214413	chr10_112114600_112116000	chr10_112563600_112564200	0.161217970827291	2.05548750211451e-07	5.80644250448861e-06	yes
ENSG00000214413	chr10_112114600_112116000	chr10_112575000_112576000	0.0180654546654635	0.563073141850726	0.966095228757654	no
ENSG00000214413	chr10_112114600_112116000	chr10_112600800_112602000	0.109214031033765	0.000454562055549003	0.00381556606384017	yes
ENSG00000214413	chr10_112114600_112116000	chr10_112602800_112604400	0.0877553007281126	0.00488856904603067	0.0265895690592195	yes
ENSG00000214413	chr10_112114600_112116000	chr10_112609000_112610400	0.0307399697053579	0.325040885095594	0.757541953809709	no
ENSG00000214413	chr10_112114600_112116000	chr10_112611800_112614000	0.0749334353310987	0.0163131620222401	0.0703113536783394	no
ENSG00000214413	chr10_112114600_112116000	chr10_112617000_112618600	0.106638156051566	0.000619297809688545	0.00492021296661189	yes
ENSG00000214413	chr10_112114600_112116000	chr10_112619000_112622000	0.0810181072715459	0.00939096517623251	0.0450547585365025	yes
ENSG00000214413	chr10_112114600_112116000	chr10_112623200_112625000	0.0899043417851312	0.00393304727693878	0.0222812859953514	yes
ENSG00000214413	chr10_112114600_112116000	chr10_112625600_112630800	0.136057963636464	1.21277517496201e-05	0.000186724374735482	yes
ENSG00000214413	chr10_112114600_112116000	chr10_112640800_112642800	0.0770614210888108	0.0135021819202928	0.060367296645836	no
ENSG00000214413	chr10_112114600_112116000	chr10_112643800_112644200	-0.0166508853920547	0.59403677637653	0.966095228757654	no
ENSG00000108039	chr10_112116400_112116800	chr10_112117200_112118600	0.150038794181812	1.58229834059894e-12	1.78948255034666e-10	yes
ENSG00000108039	chr10_112116400_112116800	chr10_112147400_112148800	0.108696205683757	3.29221801315033e-07	8.69397915352788e-06	yes
ENSG00000108039	chr10_112116400_112116800	chr10_112155200_112156400	0.0857059353167436	5.78476708676252e-05	0.000691773448583292	yes
ENSG00000108039	chr10_112116400_112116800	chr10_112170200_112176200	0.179769230497022	2.08958212313226e-17	5.88381226390984e-15	yes
ENSG00000108039	chr10_112116400_112116800	chr10_112180000_112180400	0.0148815798072342	0.485793621139736	0.966095228757654	no
ENSG00000108039	chr10_112116400_112116800	chr10_112183600_112184000	0.0816560320781211	0.000127756595268876	0.00133721679651285	yes
ENSG00000108039	chr10_112116400_112116800	chr10_112185600_112187200	0.118433310445508	2.60051718593221e-08	9.74267413152345e-07	yes
ENSG00000108039	chr10_112116400_112116800	chr10_112201400_112202000	0.0520766209937944	0.0146606480906178	0.0645193653398768	no
ENSG00000108039	chr10_112116400_112116800	chr10_112289000_112289800	0.0667891980355944	0.00173882120031136	0.0114640102884167	yes
ENSG00000108039	chr10_112116400_112116800	chr10_112296200_112296600	0.101556587658176	1.8540228495853e-06	3.80451736656722e-05	yes
ENSG00000108039	chr10_112116400_112116800	chr10_112372200_112373600	0.054748905108495	0.0102855217910697	0.0484823450652372	yes
ENSG00000108039	chr10_112116400_112116800	chr10_112506400_112509400	0.0638938433348312	0.00273979625433194	0.0166031875694984	yes
ENSG00000108039	chr10_112116400_112116800	chr10_112533400_112535000	0.139913934401075	4.54093787013862e-11	3.63276670533739e-09	yes
ENSG00000108039	chr10_112116400_112116800	chr10_112562000_112563200	0.0806545219905113	0.000154573110290251	0.00156599040005131	yes
ENSG00000108039	chr10_112116400_112116800	chr10_112563600_112564200	0.107078584787481	4.91833053724759e-07	1.22471570926089e-05	yes
ENSG00000108039	chr10_112116400_112116800	chr10_112575000_112576000	0.0426424559447626	0.0457101086929439	0.160728603697038	no
ENSG00000108039	chr10_112116400_112116800	chr10_112600800_112602000	0.0833935562441266	9.1330989439153e-05	0.00101158698938484	yes
ENSG00000108039	chr10_112116400_112116800	chr10_112602800_112604400	0.0919395530616984	1.59520680276192e-05	0.000235315345182098	yes
ENSG00000108039	chr10_112116400_112116800	chr10_112609000_112610400	0.102546900100542	1.46857872849184e-06	3.11854016580929e-05	yes
ENSG00000108039	chr10_112116400_112116800	chr10_112611800_112614000	0.0297137078668457	0.163939540845698	0.443951099497024	no
ENSG00000108039	chr10_112116400_112116800	chr10_112617000_112618600	0.132542915536219	4.51345270081568e-10	2.78463718655304e-08	yes
ENSG00000108039	chr10_112116400_112116800	chr10_112619000_112622000	0.128587394631028	1.47121595504646e-09	7.89752423701109e-08	yes
ENSG00000108039	chr10_112116400_112116800	chr10_112623200_112625000	0.108787942807395	3.21756395736876e-07	8.52632970033123e-06	yes
ENSG00000108039	chr10_112116400_112116800	chr10_112625600_112630800	0.123821885797272	5.8290143203035e-09	2.64667965465325e-07	yes
ENSG00000108039	chr10_112116400_112116800	chr10_112640800_112642800	0.0148815798072342	0.485793621139736	0.966095228757654	no
ENSG00000108039	chr10_112116400_112116800	chr10_112643800_112644200	-0.0276763091250195	0.194815951959091	0.50878614660571	no
ENSG00000108055	chr10_112116400_112116800	chr10_112117200_112118600	0.177684410385982	2.51442346407483e-32	2.94647533270049e-29	yes
ENSG00000108055	chr10_112116400_112116800	chr10_112147400_112148800	0.10690686264954	1.3856911263735e-12	1.58645758440909e-10	yes
ENSG00000108055	chr10_112116400_112116800	chr10_112155200_112156400	0.0777798054631169	2.63223864932157e-07	7.17836626286308e-06	yes
ENSG00000108055	chr10_112116400_112116800	chr10_112170200_112176200	0.140217698158427	1.24721895980462e-20	5.51122682716091e-18	yes
ENSG00000108055	chr10_112116400_112116800	chr10_112180000_112180400	-0.0136568636692944	0.366746662095619	0.828673674918279	no
ENSG00000108055	chr10_112116400_112116800	chr10_112183600_112184000	0.0577337971567734	0.000134188130853369	0.00139311006154614	yes
ENSG00000108055	chr10_112116400_112116800	chr10_112185600_112187200	0.10178545601596	1.53847704359752e-11	1.38514575851693e-09	yes
ENSG00000108055	chr10_112116400_112116800	chr10_112201400_112202000	0.0654956988476192	1.47043503579227e-05	0.000219686627980028	yes
ENSG00000108055	chr10_112116400_112116800	chr10_112289000_112289800	0.0885351063562934	4.55839299619867e-09	2.1372901342688e-07	yes
ENSG00000108055	chr10_112116400_112116800	chr10_112296200_112296600	0.0902267232539088	2.30077625424019e-09	1.170525715007e-07	yes
ENSG00000108055	chr10_112116400_112116800	chr10_112372200_112373600	0.0904651276361888	2.08732329931809e-09	1.0745926568875e-07	yes
ENSG00000108055	chr10_112116400_112116800	chr10_112506400_112509400	0.0831475938369353	3.70188701534922e-08	1.32092825762575e-06	yes
ENSG00000108055	chr10_112116400_112116800	chr10_112533400_112535000	0.132070274445444	1.8420543560648e-18	6.07060160707789e-16	yes
ENSG00000108055	chr10_112116400_112116800	chr10_112562000_112563200	0.0781325229423812	2.32277181977246e-07	6.44613807756501e-06	yes
ENSG00000108055	chr10_112116400_112116800	chr10_112563600_112564200	0.0795592147434022	1.3928882405276e-07	4.15388728554241e-06	yes
ENSG00000108055	chr10_112116400_112116800	chr10_112575000_112576000	0.072502803934449	1.604079305516e-06	3.36261014509765e-05	yes
ENSG00000108055	chr10_112116400_112116800	chr10_112600800_112602000	0.132880944160319	1.13591187691386e-18	3.85833724609051e-16	yes
ENSG00000108055	chr10_112116400_112116800	chr10_112602800_112604400	0.109987348061924	3.07961079626733e-13	4.05321256075261e-11	yes
ENSG00000108055	chr10_112116400_112116800	chr10_112609000_112610400	0.0651221710279701	1.64509231241948e-05	0.000241444108503789	yes
ENSG00000108055	chr10_112116400_112116800	chr10_112611800_112614000	0.0399885919070448	0.00819844574639051	0.0403735538093241	no
ENSG00000108055	chr10_112116400_112116800	chr10_112617000_112618600	0.131147979320413	3.18120238798724e-18	1.01435207492337e-15	yes
ENSG00000108055	chr10_112116400_112116800	chr10_112619000_112622000	0.108524066993486	6.32482735938067e-13	7.79201890460735e-11	yes
ENSG00000108055	chr10_112116400_112116800	chr10_112623200_112625000	0.0939116386447865	4.96855381423768e-10	3.02995348319185e-08	yes
ENSG00000108055	chr10_112116400_112116800	chr10_112625600_112630800	0.142360075475655	3.18855112878643e-21	1.51056651848758e-18	yes
ENSG00000108055	chr10_112116400_112116800	chr10_112640800_112642800	-0.00116817191951808	0.938463583490991	0.966095228757654	no
ENSG00000108055	chr10_112116400_112116800	chr10_112643800_112644200	0.0109871328044766	0.467759530540164	0.966095228757654	no
ENSG00000108061	chr10_112116400_112116800	chr10_112117200_112118600	0.16268725649643	1.65932496760429e-36	2.40824953504273e-33	yes
ENSG00000108061	chr10_112116400_112116800	chr10_112147400_112148800	0.0829889426090467	1.50133163982463e-10	1.0488268506752e-08	yes
ENSG00000108061	chr10_112116400_112116800	chr10_112155200_112156400	0.077960523556612	1.78875368802175e-09	9.38257191866026e-08	yes
ENSG00000108061	chr10_112116400_112116800	chr10_112170200_112176200	0.151189644255286	1.05078241552227e-31	1.18874428146403e-28	yes
ENSG00000108061	chr10_112116400_112116800	chr10_112180000_112180400	-0.0153350066349632	0.237359854578407	0.594233893291224	no
ENSG00000108061	chr10_112116400_112116800	chr10_112183600_112184000	0.0205531486681905	0.113248258654953	0.331098070417463	no
ENSG00000108061	chr10_112116400_112116800	chr10_112185600_112187200	0.0936868297819109	4.67720627020686e-13	5.92007232357149e-11	yes
ENSG00000108061	chr10_112116400_112116800	chr10_112201400_112202000	0.0512604971932746	7.74514544388828e-05	0.000881958901416525	yes
ENSG00000108061	chr10_112116400_112116800	chr10_112289000_112289800	0.0731178590005165	1.68882195664451e-08	6.69957829922306e-07	yes
ENSG00000108061	chr10_112116400_112116800	chr10_112296200_112296600	0.054163915431879	2.96257460492518e-05	0.000395200314555685	yes
ENSG00000108061	chr10_112116400_112116800	chr10_112372200_112373600	0.0810519767873693	3.96901137148751e-10	2.48474426265746e-08	yes
ENSG00000108061	chr10_112116400_112116800	chr10_112506400_112509400	0.0735489770821176	1.3906317790723e-08	5.65689941820948e-07	yes
ENSG00000108061	chr10_112116400_112116800	chr10_112533400_112535000	0.131172783932923	3.29413754709467e-24	2.14589648807754e-21	yes
ENSG00000108061	chr10_112116400_112116800	chr10_112562000_112563200	0.0894946605658933	4.8700520802152e-12	4.91861075152175e-10	yes
ENSG00000108061	chr10_112116400_112116800	chr10_112563600_112564200	0.0754604769825093	5.79969936269358e-09	2.63511519219548e-07	yes
ENSG00000108061	chr10_112116400_112116800	chr10_112575000_112576000	0.0496635044684466	0.000128732750964779	0.00134562341165932	no
ENSG00000108061	chr10_112116400_112116800	chr10_112600800_112602000	0.107260206458888	1.1499721678548e-16	2.86201560768272e-14	yes
ENSG00000108061	chr10_112116400_112116800	chr10_112602800_112604400	0.0758336432542787	4.87718608630537e-09	2.26630795656904e-07	yes
ENSG00000108061	chr10_112116400_112116800	chr10_112609000_112610400	0.0597310909567163	4.09867324393716e-06	7.45763202473435e-05	yes
ENSG00000108061	chr10_112116400_112116800	chr10_112611800_112614000	0.0294671841827055	0.0231529766330776	0.0932219275997923	no
ENSG00000108061	chr10_112116400_112116800	chr10_112617000_112618600	0.114287584163141	1.00395871966777e-18	3.44427970755418e-16	yes
ENSG00000108061	chr10_112116400_112116800	chr10_112619000_112622000	0.0988970291623571	2.1956638220337e-14	3.63169484105901e-12	yes
ENSG00000108061	chr10_112116400_112116800	chr10_112623200_112625000	0.0746353615479987	8.48198492901804e-09	3.67582492502542e-07	yes
ENSG00000108061	chr10_112116400_112116800	chr10_112625600_112630800	0.117298166960784	1.20124278195417e-19	4.65803333686374e-17	yes
ENSG00000108061	chr10_112116400_112116800	chr10_112640800_112642800	0.0222293719997712	0.0867207174746564	0.267843301497692	no
ENSG00000108061	chr10_112116400_112116800	chr10_112643800_112644200	0.0121241900426054	0.350207314259981	0.801063423050086	no
ENSG00000119950	chr10_112116400_112116800	chr10_112117200_112118600	0.0770304432111828	0.0599745474162554	0.199621516242491	no
ENSG00000119950	chr10_112116400_112116800	chr10_112147400_112148800	0.0960787668385736	0.0188713410756479	0.0790684569516124	no
ENSG00000119950	chr10_112116400_112116800	chr10_112155200_112156400	0.127515086625787	0.00179704043648837	0.0117774310471202	yes
ENSG00000119950	chr10_112116400_112116800	chr10_112170200_112176200	0.164786235563036	5.21963551124492e-05	0.000634972476820717	yes
ENSG00000119950	chr10_112116400_112116800	chr10_112180000_112180400	-0.000371137897229165	0.992779862667043	0.993557305664123	no
ENSG00000119950	chr10_112116400_112116800	chr10_112183600_112184000	0.17688432181942	1.37896514848872e-05	0.000208083965564559	yes
ENSG00000119950	chr10_112116400_112116800	chr10_112185600_112187200	0.172771748455291	2.19037114154093e-05	0.000306979524047841	yes
ENSG00000119950	chr10_112116400_112116800	chr10_112201400_112202000	0.125560743700063	0.00211463451805285	0.0134467211077511	yes
ENSG00000119950	chr10_112116400_112116800	chr10_112289000_112289800	0.0363526520758985	0.375263551664511	0.842503763029225	no
ENSG00000119950	chr10_112116400_112116800	chr10_112296200_112296600	0.0296629187632181	0.469427045234379	0.966095228757654	no
ENSG00000119950	chr10_112116400_112116800	chr10_112372200_112373600	0.0226867644531322	0.580107019455224	0.966095228757654	no
ENSG00000119950	chr10_112116400_112116800	chr10_112506400_112509400	0.169476464140988	3.14940039716694e-05	0.000415998057940924	yes
ENSG00000119950	chr10_112116400_112116800	chr10_112533400_112535000	0.247162451438721	9.26199632549243e-10	5.25793357214814e-08	yes
ENSG00000119950	chr10_112116400_112116800	chr10_112562000_112563200	0.13924057370219	0.000645712210952766	0.0050928985880305	yes
ENSG00000119950	chr10_112116400_112116800	chr10_112563600_112564200	0.0826831657741199	0.0434383013135224	0.154353693740011	no
ENSG00000119950	chr10_112116400_112116800	chr10_112575000_112576000	0.0677637723975914	0.0980983690336887	0.29538313436411	no
ENSG00000119950	chr10_112116400_112116800	chr10_112600800_112602000	0.162518337727119	6.63152160552369e-05	0.000775264919162281	yes
ENSG00000119950	chr10_112116400_112116800	chr10_112602800_112604400	0.124300793417944	0.00234578157427536	0.014635932721099	yes
ENSG00000119950	chr10_112116400_112116800	chr10_112609000_112610400	0.0463569894042861	0.258096537534012	0.634503121478886	no
ENSG00000119950	chr10_112116400_112116800	chr10_112611800_112614000	-0.000371137897229165	0.992779862667043	0.993557305664123	no
ENSG00000119950	chr10_112116400_112116800	chr10_112617000_112618600	0.0719433815521097	0.0790155229879088	0.24868644120258	no
ENSG00000119950	chr10_112116400_112116800	chr10_112619000_112622000	0.131897221594761	0.00123751334279981	0.00868540776180321	yes
ENSG00000119950	chr10_112116400_112116800	chr10_112623200_112625000	0.145825811926729	0.000350622038335045	0.00308077815548165	yes
ENSG00000119950	chr10_112116400_112116800	chr10_112625600_112630800	0.16622745978492	4.47557805450682e-05	0.00055824474719639	yes
ENSG00000119950	chr10_112116400_112116800	chr10_112640800_112642800	0.0383077083798982	0.350110024687848	0.800910903701907	no
ENSG00000119950	chr10_112116400_112116800	chr10_112643800_112644200	0.0383077083798982	0.350110024687848	0.800910903701907	no
ENSG00000119953	chr10_112116400_112116800	chr10_112117200_112118600	0.145961069781351	1.2415413845999e-08	5.12451740159811e-07	yes
ENSG00000119953	chr10_112116400_112116800	chr10_112147400_112148800	0.130901179743149	3.37809554514004e-07	8.88732736178869e-06	yes
ENSG00000119953	chr10_112116400_112116800	chr10_112155200_112156400	0.0924726495880321	0.000323499328767315	0.00288297983440868	yes
ENSG00000119953	chr10_112116400_112116800	chr10_112170200_112176200	0.200917747009826	3.37455828915784e-15	6.49155980579776e-13	yes
ENSG00000119953	chr10_112116400_112116800	chr10_112180000_112180400	-0.0213137313031817	0.408189891293848	0.893670777027503	no
ENSG00000119953	chr10_112116400_112116800	chr10_112183600_112184000	0.00925088981777292	0.719632967102208	0.966095228757654	no
ENSG00000119953	chr10_112116400_112116800	chr10_112185600_112187200	0.0987249059541144	0.000123040946887121	0.00129604592781596	yes
ENSG00000119953	chr10_112116400_112116800	chr10_112201400_112202000	0.0922670731468108	0.000333621841639069	0.00295744791435122	yes
ENSG00000119953	chr10_112116400_112116800	chr10_112289000_112289800	0.0485280454364104	0.0595601368054659	0.198516981932245	no
ENSG00000119953	chr10_112116400_112116800	chr10_112296200_112296600	0.167948303886779	5.2666960181103e-11	4.14869925905278e-09	yes
ENSG00000119953	chr10_112116400_112116800	chr10_112372200_112373600	0.0860557232346659	0.000822126359248923	0.00621368468346102	yes
ENSG00000119953	chr10_112116400_112116800	chr10_112506400_112509400	0.0857561518150445	0.000857460444487619	0.00643144049407918	yes
ENSG00000119953	chr10_112116400_112116800	chr10_112533400_112535000	0.138626300237623	6.48361562859185e-08	2.14489350967166e-06	yes
ENSG00000119953	chr10_112116400_112116800	chr10_112562000_112563200	0.111307629502132	1.47566142922846e-05	0.00022038268980266	yes
ENSG00000119953	chr10_112116400_112116800	chr10_112563600_112564200	0.0984993982262049	0.000127534049544303	0.00133524678154145	yes
ENSG00000119953	chr10_112116400_112116800	chr10_112575000_112576000	0.0479869716573877	0.0624615706983067	0.206161750707193	no
ENSG00000119953	chr10_112116400_112116800	chr10_112600800_112602000	0.150214034749213	4.58126662009359e-09	2.1463714026104e-07	yes
ENSG00000119953	chr10_112116400_112116800	chr10_112602800_112604400	0.0587483153595022	0.0225217880984968	0.091163016841796	no
ENSG00000119953	chr10_112116400_112116800	chr10_112609000_112610400	0.0713477371830513	0.00557335002992026	0.029564906319819	yes
ENSG00000119953	chr10_112116400_112116800	chr10_112611800_112614000	0.0310419108914393	0.228303497231433	0.576395092563457	no
ENSG00000119953	chr10_112116400_112116800	chr10_112617000_112618600	0.184222261767279	5.60516190861091e-13	6.99251358477981e-11	yes
ENSG00000119953	chr10_112116400_112116800	chr10_112619000_112622000	0.152668194820478	2.54399730471296e-09	1.27816913168639e-07	yes
ENSG00000119953	chr10_112116400_112116800	chr10_112623200_112625000	0.112121061040938	1.27617436399597e-05	0.000194940072387579	yes
ENSG00000119953	chr10_112116400_112116800	chr10_112625600_112630800	0.187978845065134	1.84704593309034e-13	2.54613574433908e-11	yes
ENSG00000119953	chr10_112116400_112116800	chr10_112640800_112642800	0.0517342387086319	0.0445717536662798	0.157540821445363	no
ENSG00000119953	chr10_112116400_112116800	chr10_112643800_112644200	-0.000586463975823501	0.981845497483278	0.983910743471155	no
ENSG00000138166	chr10_112116400_112116800	chr10_112117200_112118600	0.122190203533783	3.17601832100946e-09	1.5551623138872e-07	yes
ENSG00000138166	chr10_112116400_112116800	chr10_112147400_112148800	0.133602019924362	9.16468400734769e-11	6.76955748086084e-09	yes
ENSG00000138166	chr10_112116400_112116800	chr10_112155200_112156400	0.117977268509272	1.08690530229815e-08	4.56307906259829e-07	yes
ENSG00000138166	chr10_112116400_112116800	chr10_112170200_112176200	0.151202000759026	2.08647357638608e-13	2.84174817897668e-11	yes
ENSG00000138166	chr10_112116400_112116800	chr10_112180000_112180400	0.00881959399502695	0.670204215238121	0.966095228757654	no
ENSG00000138166	chr10_112116400_112116800	chr10_112183600_112184000	-0.0144442801317564	0.485497916291706	0.966095228757654	no
ENSG00000138166	chr10_112116400_112116800	chr10_112185600_112187200	0.124435309196527	1.6205151834052e-09	8.59730084894844e-08	yes
ENSG00000138166	chr10_112116400_112116800	chr10_112201400_112202000	0.082886290430261	6.0946754412608e-05	0.00072258586720863	yes
ENSG00000138166	chr10_112116400_112116800	chr10_112289000_112289800	0.10559189093942	3.17304734180013e-07	8.42644130447914e-06	yes
ENSG00000138166	chr10_112116400_112116800	chr10_112296200_112296600	0.0552747569620356	0.00756217278045189	0.037824834582434	yes
ENSG00000138166	chr10_112116400_112116800	chr10_112372200_112373600	0.116605491416789	1.60775834990737e-08	6.41884033444582e-07	yes
ENSG00000138166	chr10_112116400_112116800	chr10_112506400_112509400	0.0764306341475351	0.000219103440109519	0.00208807699866194	yes
ENSG00000138166	chr10_112116400_112116800	chr10_112533400_112535000	0.142343596035199	4.90318518186734e-12	4.94703968267189e-10	yes
ENSG00000138166	chr10_112116400_112116800	chr10_112562000_112563200	0.132622377467599	1.25783997376415e-10	8.96458767870062e-09	yes
ENSG00000138166	chr10_112116400_112116800	chr10_112563600_112564200	0.0773709392409918	0.000182916179065587	0.00179818696772664	yes
ENSG00000138166	chr10_112116400_112116800	chr10_112575000_112576000	0.0746461277292809	0.000306941526842344	0.00276101649171776	yes
ENSG00000138166	chr10_112116400_112116800	chr10_112600800_112602000	0.146450865294101	1.16182144221013e-12	1.35133253085981e-10	yes
ENSG00000138166	chr10_112116400_112116800	chr10_112602800_112604400	0.122136029675183	3.22752762766063e-09	1.57737849311684e-07	yes
ENSG00000138166	chr10_112116400_112116800	chr10_112609000_112610400	0.0898088864267965	1.3911103040311e-05	0.000209643956969596	yes
ENSG00000138166	chr10_112116400_112116800	chr10_112611800_112614000	0.0255819054431091	0.216666770462834	0.553214211498517	no
ENSG00000138166	chr10_112116400_112116800	chr10_112617000_112618600	0.108328403990593	1.55312589441134e-07	4.5618375412078e-06	yes
ENSG00000138166	chr10_112116400_112116800	chr10_112619000_112622000	0.133679560098996	8.9369767431754e-11	6.62239894115617e-09	yes
ENSG00000138166	chr10_112116400_112116800	chr10_112623200_112625000	0.0875344294100133	2.28771736923943e-05	0.000318440720110122	yes
ENSG00000138166	chr10_112116400_112116800	chr10_112625600_112630800	0.128303645273322	4.94164200510698e-10	3.01513916598697e-08	yes
ENSG00000138166	chr10_112116400_112116800	chr10_112640800_112642800	0.0442657873688875	0.0324803437648307	0.122291374307426	no
ENSG00000138166	chr10_112116400_112116800	chr10_112643800_112644200	0.0139499576391389	0.500556128691696	0.966095228757654	no
ENSG00000148700	chr10_112116400_112116800	chr10_112117200_112118600	0.138713366986381	2.87846467968323e-22	1.55164989102251e-19	yes
ENSG00000148700	chr10_112116400_112116800	chr10_112147400_112148800	0.129644806840564	1.24985345156194e-19	4.83415465890355e-17	yes
ENSG00000148700	chr10_112116400_112116800	chr10_112155200_112156400	0.0866608909578222	1.49361876638581e-09	8.00345229324581e-08	yes
ENSG00000148700	chr10_112116400_112116800	chr10_112170200_112176200	0.159576744631086	4.98983432987783e-29	4.82716237621334e-26	yes
ENSG00000148700	chr10_112116400_112116800	chr10_112180000_112180400	-0.00520397782988346	0.717109809562916	0.966095228757654	no
ENSG00000148700	chr10_112116400_112116800	chr10_112183600_112184000	0.046401709807563	0.00122749395361187	0.00862734761458711	no
ENSG00000148700	chr10_112116400_112116800	chr10_112185600_112187200	0.0915373020096803	1.69610360864484e-10	1.16884982609635e-08	yes
ENSG00000148700	chr10_112116400_112116800	chr10_112201400_112202000	0.0736619926854148	2.81215933146298e-07	7.59818163504925e-06	yes
ENSG00000148700	chr10_112116400_112116800	chr10_112289000_112289800	0.0621656801825568	1.47483785571577e-05	0.000220275827447572	yes
ENSG00000148700	chr10_112116400_112116800	chr10_112296200_112296600	0.0882459510920316	7.45828124759304e-10	4.33558148785655e-08	yes
ENSG00000148700	chr10_112116400_112116800	chr10_112372200_112373600	0.100967607421745	1.81789775779981e-12	2.02882479433019e-10	yes
ENSG00000148700	chr10_112116400_112116800	chr10_112506400_112509400	0.0896176391728076	4.04916547171419e-10	2.52942152863878e-08	yes
ENSG00000148700	chr10_112116400_112116800	chr10_112533400_112535000	0.119679487720371	6.13327625808553e-17	1.60149236103806e-14	yes
ENSG00000148700	chr10_112116400_112116800	chr10_112562000_112563200	0.0903243790085675	2.94536203593793e-10	1.90665337257604e-08	yes
ENSG00000148700	chr10_112116400_112116800	chr10_112563600_112564200	0.0617247798098839	1.69548284147906e-05	0.000247641220187048	yes
ENSG00000148700	chr10_112116400_112116800	chr10_112575000_112576000	0.0612383454399804	1.97530986857724e-05	0.000281354641551324	yes
ENSG00000148700	chr10_112116400_112116800	chr10_112600800_112602000	0.102328914515679	9.11132364190848e-13	1.08438127072285e-10	yes
ENSG00000148700	chr10_112116400_112116800	chr10_112602800_112604400	0.0883752674527535	7.04367579500782e-10	4.12313194195538e-08	yes
ENSG00000148700	chr10_112116400_112116800	chr10_112609000_112610400	0.0463961504175692	0.0012291605802965	0.00863721247107816	no
ENSG00000148700	chr10_112116400_112116800	chr10_112611800_112614000	0.0193298593845291	0.178319389016615	0.474466295635803	no
ENSG00000148700	chr10_112116400_112116800	chr10_112617000_112618600	0.135467504203853	2.65495803500694e-21	1.26926972412034e-18	yes
ENSG00000148700	chr10_112116400_112116800	chr10_112619000_112622000	0.103378516255206	5.31595806237482e-13	6.6603092642765e-11	yes
ENSG00000148700	chr10_112116400_112116800	chr10_112623200_112625000	0.077561122797253	6.36389352730761e-08	2.11062473952858e-06	yes
ENSG00000148700	chr10_112116400_112116800	chr10_112625600_112630800	0.0988827476915445	5.14451990428584e-12	5.16436038925097e-10	yes
ENSG00000148700	chr10_112116400_112116800	chr10_112640800_112642800	0.0366113009158238	0.0107760106557631	0.0503349596217285	no
ENSG00000148700	chr10_112116400_112116800	chr10_112643800_112644200	0.0144041246106671	0.315897214515777	0.741297602277973	no
ENSG00000150593	chr10_112116400_112116800	chr10_112117200_112118600	0.143499149648539	4.24764126158017e-46	9.00867116445404e-43	yes
ENSG00000150593	chr10_112116400_112116800	chr10_112147400_112148800	0.0866510637918637	9.60303595988273e-18	2.84250358243443e-15	yes
ENSG00000150593	chr10_112116400_112116800	chr10_112155200_112156400	0.0769631738996927	2.60744164458752e-14	4.25194115806236e-12	yes
ENSG00000150593	chr10_112116400_112116800	chr10_112170200_112176200	0.131358396292598	7.55949563088227e-39	1.22917099995042e-35	yes
ENSG00000150593	chr10_112116400_112116800	chr10_112180000_112180400	0.00282472108496335	0.780147562858649	0.966095228757654	no
ENSG00000150593	chr10_112116400_112116800	chr10_112183600_112184000	0.0247680990319895	0.0143712589918727	0.0634863939597048	no
ENSG00000150593	chr10_112116400_112116800	chr10_112185600_112187200	0.0893906188259146	8.6816286628983e-19	3.0067196333326e-16	yes
ENSG00000150593	chr10_112116400_112116800	chr10_112201400_112202000	0.0547860783322908	6.03429712414127e-08	2.01636911715464e-06	yes
ENSG00000150593	chr10_112116400_112116800	chr10_112289000_112289800	0.0740995596564126	2.26294969760955e-13	3.06066950893668e-11	yes
ENSG00000150593	chr10_112116400_112116800	chr10_112296200_112296600	0.0574377510391865	1.34357448268952e-08	5.49171281549837e-07	yes
ENSG00000150593	chr10_112116400_112116800	chr10_112372200_112373600	0.0679888536865636	1.74228969686027e-11	1.54792010783785e-09	yes
ENSG00000150593	chr10_112116400_112116800	chr10_112506400_112509400	0.0613315307221528	1.30959095415854e-09	7.12610735733466e-08	yes
ENSG00000150593	chr10_112116400_112116800	chr10_112533400_112535000	0.114616330135789	6.3668792085926e-30	6.51171326643895e-27	yes
ENSG00000150593	chr10_112116400_112116800	chr10_112562000_112563200	0.0800723277361836	2.27939067640309e-15	4.51985393328296e-13	yes
ENSG00000150593	chr10_112116400_112116800	chr10_112563600_112564200	0.0543840116446618	7.5333530006078e-08	2.44266424846082e-06	yes
ENSG00000150593	chr10_112116400_112116800	chr10_112575000_112576000	0.0479117638011081	2.1675053447542e-06	4.34484315498664e-05	no
ENSG00000150593	chr10_112116400_112116800	chr10_112600800_112602000	0.102028374988507	5.07209099749937e-24	3.24029829700026e-21	yes
ENSG00000150593	chr10_112116400_112116800	chr10_112602800_112604400	0.074873813316771	1.27165842085006e-13	1.81130867056287e-11	yes
ENSG00000150593	chr10_112116400_112116800	chr10_112609000_112610400	0.0582756519484147	8.24190426838232e-09	3.58475255087801e-07	yes
ENSG00000150593	chr10_112116400_112116800	chr10_112611800_112614000	0.0269998104604654	0.00761940016880594	0.0380557591101669	no
ENSG00000150593	chr10_112116400_112116800	chr10_112617000_112618600	0.114236994150006	9.81448246660528e-30	9.91442896706285e-27	yes
ENSG00000150593	chr10_112116400_112116800	chr10_112619000_112622000	0.0904183773007539	3.45703240262952e-19	1.26117178301293e-16	yes
ENSG00000150593	chr10_112116400_112116800	chr10_112623200_112625000	0.0650505610481672	1.23620916116179e-10	8.83120122258477e-09	yes
ENSG00000150593	chr10_112116400_112116800	chr10_112625600_112630800	0.107068363929149	2.66252706091825e-26	2.08624761616513e-23	yes
ENSG00000150593	chr10_112116400_112116800	chr10_112640800_112642800	0.014901828857892	0.140855363194629	0.393675652488846	no
ENSG00000150593	chr10_112116400_112116800	chr10_112643800_112644200	0.0124989425330138	0.216779407113628	0.553437485800509	no
ENSG00000203867	chr10_112116400_112116800	chr10_112117200_112118600	0.249717545949808	4.66376411496479e-05	0.000577902942900291	yes
ENSG00000203867	chr10_112116400_112116800	chr10_112147400_112148800	0.144159585479238	0.0200472116112431	0.0830176892841471	no
ENSG00000203867	chr10_112116400_112116800	chr10_112155200_112156400	0.186946677059834	0.00247298259613723	0.0152785015766422	yes
ENSG00000203867	chr10_112116400_112116800	chr10_112170200_112176200	0.189122188444224	0.00219500532547094	0.0138654550960679	yes
ENSG00000203867	chr10_112116400_112116800	chr10_112185600_112187200	0.167246782122951	0.00687492875417356	0.0350317973965976	yes
ENSG00000203867	chr10_112116400_112116800	chr10_112201400_112202000	0.0867173186085974	0.163267796089315	0.442495900866839	no
ENSG00000203867	chr10_112116400_112116800	chr10_112289000_112289800	0.200381252677049	0.001160184296553	0.00823875883777644	yes
ENSG00000203867	chr10_112116400_112116800	chr10_112296200_112296600	0.0935414346693485	0.132493078952973	0.375049722769209	no
ENSG00000203867	chr10_112116400_112116800	chr10_112372200_112373600	0.101372493898642	0.102909251660886	0.306851860506965	no
ENSG00000203867	chr10_112116400_112116800	chr10_112506400_112509400	0.0263845936198405	0.671957776268858	0.966095228757654	no
ENSG00000203867	chr10_112116400_112116800	chr10_112533400_112535000	0.108743880598189	0.0800859839361647	0.251348958334049	no
ENSG00000203867	chr10_112116400_112116800	chr10_112562000_112563200	0.0781787340825803	0.208955008718614	0.537638220470506	no
ENSG00000203867	chr10_112116400_112116800	chr10_112563600_112564200	0.0356348322549899	0.567316884186327	0.966095228757654	no
ENSG00000203867	chr10_112116400_112116800	chr10_112575000_112576000	0.151044959404291	0.0147771909467326	0.0649381181499565	no
ENSG00000203867	chr10_112116400_112116800	chr10_112600800_112602000	0.176805921831564	0.00423992844915755	0.0236831803225383	yes
ENSG00000203867	chr10_112116400_112116800	chr10_112602800_112604400	0.126206697569756	0.0420167892975641	0.150341606616966	no
ENSG00000203867	chr10_112116400_112116800	chr10_112609000_112610400	-0.00367388928481171	0.952988392460937	0.967146711146088	no
ENSG00000203867	chr10_112116400_112116800	chr10_112611800_112614000	0.0921632410447731	0.13831816550689	0.388071380665075	no
ENSG00000203867	chr10_112116400_112116800	chr10_112617000_112618600	0.308338695792065	3.93714033010693e-07	1.01237791512893e-05	yes
ENSG00000203867	chr10_112116400_112116800	chr10_112619000_112622000	0.155562408408088	0.0120188380278242	0.0549689594609833	no
ENSG00000203867	chr10_112116400_112116800	chr10_112623200_112625000	-0.0881844526878323	0.156236366746556	0.427308065078653	no
ENSG00000203867	chr10_112116400_112116800	chr10_112625600_112630800	0.176805921831564	0.00423992844915755	0.0236831803225383	yes
ENSG00000203867	chr10_112116400_112116800	chr10_112643800_112644200	-0.024910208302247	0.68930992903123	0.966095228757654	no
ENSG00000214413	chr10_112116400_112116800	chr10_112117200_112118600	0.122183181969238	8.65379749324903e-05	0.000967164441598604	yes
ENSG00000214413	chr10_112116400_112116800	chr10_112147400_112148800	0.158196311561056	3.47569701598716e-07	9.10606293622475e-06	yes
ENSG00000214413	chr10_112116400_112116800	chr10_112155200_112156400	0.139008838550653	7.78208488112109e-06	0.000128392645392826	yes
ENSG00000214413	chr10_112116400_112116800	chr10_112170200_112176200	0.210161211091069	1.02522700936038e-11	9.60549730089946e-10	yes
ENSG00000214413	chr10_112116400_112116800	chr10_112180000_112180400	-0.0126583187700551	0.685344221071221	0.966095228757654	no
ENSG00000214413	chr10_112116400_112116800	chr10_112183600_112184000	0.0594945228328926	0.0566530510442186	0.190757231298947	no
ENSG00000214413	chr10_112116400_112116800	chr10_112185600_112187200	0.182040393541088	4.2060866136863e-09	1.99199788598054e-07	yes
ENSG00000214413	chr10_112116400_112116800	chr10_112201400_112202000	0.127613728395139	4.10629661828197e-05	0.000519487414965364	yes
ENSG00000214413	chr10_112116400_112116800	chr10_112289000_112289800	0.176285253678703	1.29214646751446e-08	5.30713313650344e-07	yes
ENSG00000214413	chr10_112116400_112116800	chr10_112296200_112296600	0.16169372156375	1.89063784235262e-07	5.40823596682549e-06	yes
ENSG00000214413	chr10_112116400_112116800	chr10_112372200_112373600	0.124657744580102	6.18456652112152e-05	0.00073151363208077	yes
ENSG00000214413	chr10_112116400_112116800	chr10_112506400_112509400	0.146511969067354	2.41719260237208e-06	4.7654912167547e-05	yes
ENSG00000214413	chr10_112116400_112116800	chr10_112533400_112535000	0.112029442982601	0.000321727159126867	0.00287006598026208	yes
ENSG00000214413	chr10_112116400_112116800	chr10_112562000_112563200	0.131457974305779	2.37845613102765e-05	0.000328831888908347	yes
ENSG00000214413	chr10_112116400_112116800	chr10_112563600_112564200	0.153690552578061	7.47000290041991e-07	1.75192645214083e-05	yes
ENSG00000214413	chr10_112116400_112116800	chr10_112575000_112576000	-0.00668701040663757	0.830516664030412	0.966095228757654	no
ENSG00000214413	chr10_112116400_112116800	chr10_112600800_112602000	0.149012968242155	1.6155726351759e-06	3.38317959637389e-05	yes
ENSG00000214413	chr10_112116400_112116800	chr10_112602800_112604400	0.181871676304297	4.34904328375319e-09	2.05048592236786e-07	yes
ENSG00000214413	chr10_112116400_112116800	chr10_112609000_112610400	0.116168053043915	0.00019077913574492	0.00186215247256662	yes
ENSG00000214413	chr10_112116400_112116800	chr10_112611800_112614000	0.0791542819692675	0.011163531949303	0.0517948987857796	no
ENSG00000214413	chr10_112116400_112116800	chr10_112617000_112618600	0.246291097651697	1.17642130707752e-15	2.44663368103025e-13	yes
ENSG00000214413	chr10_112116400_112116800	chr10_112619000_112622000	0.127395314307412	4.23375445478518e-05	0.000532903708618306	yes
ENSG00000214413	chr10_112116400_112116800	chr10_112623200_112625000	0.14460803749448	3.27037494184544e-06	6.15486806737282e-05	yes
ENSG00000214413	chr10_112116400_112116800	chr10_112625600_112630800	0.176464684958125	1.24840072682735e-08	5.14938770579631e-07	yes
ENSG00000214413	chr10_112116400_112116800	chr10_112640800_112642800	0.108944009971465	0.000469686047675328	0.00391932243866492	yes
ENSG00000214413	chr10_112116400_112116800	chr10_112643800_112644200	0.0195398586135975	0.531650910639025	0.966095228757654	no
ENSG00000108039	chr10_112117200_112118600	chr10_112147400_112148800	0.0720935312669523	0.000722521998273731	0.00558543473517353	yes
ENSG00000108039	chr10_112117200_112118600	chr10_112155200_112156400	0.0662154338664866	0.00190539590962687	0.0123534965928434	yes
ENSG00000108039	chr10_112117200_112118600	chr10_112170200_112176200	0.129174736296577	1.23722213176392e-09	6.77978175762429e-08	yes
ENSG00000108039	chr10_112117200_112118600	chr10_112180000_112180400	-0.00883083544326302	0.679168081556434	0.966095228757654	no
ENSG00000108039	chr10_112117200_112118600	chr10_112183600_112184000	0.0835500594833392	8.8583218558224e-05	0.000986246192799237	yes
ENSG00000108039	chr10_112117200_112118600	chr10_112185600_112187200	0.124688101158326	4.55575611850917e-09	2.13615818665976e-07	yes
ENSG00000108039	chr10_112117200_112118600	chr10_112201400_112202000	0.0476415665837421	0.0255785194199906	0.100980391672339	no
ENSG00000108039	chr10_112117200_112118600	chr10_112289000_112289800	0.0910702705099919	1.9187342268383e-05	0.000274667842922366	yes
ENSG00000108039	chr10_112117200_112118600	chr10_112296200_112296600	0.0508832962056403	0.0170951628631951	0.0730149486780058	no
ENSG00000108039	chr10_112117200_112118600	chr10_112372200_112373600	0.068141003146879	0.00139789459115655	0.00959495572639042	yes
ENSG00000108039	chr10_112117200_112118600	chr10_112506400_112509400	0.0800169899266381	0.000174312349515624	0.00172810799776271	yes
ENSG00000108039	chr10_112117200_112118600	chr10_112533400_112535000	0.118652127014136	2.45038941010099e-08	9.25261755905087e-07	yes
ENSG00000108039	chr10_112117200_112118600	chr10_112562000_112563200	0.0418627637148455	0.0498213410655281	0.172119183093785	no
ENSG00000108039	chr10_112117200_112118600	chr10_112563600_112564200	0.0680993765373574	0.00140740041897807	0.00964734910856607	yes
ENSG00000108039	chr10_112117200_112118600	chr10_112575000_112576000	0.0355173619255603	0.0961176017563743	0.290640350607508	no
ENSG00000108039	chr10_112117200_112118600	chr10_112600800_112602000	0.0670628153196836	0.00166419313945739	0.0110604673753142	yes
ENSG00000108039	chr10_112117200_112118600	chr10_112602800_112604400	0.0877593468857451	3.81942173069204e-05	0.000488840191028713	yes
ENSG00000108039	chr10_112117200_112118600	chr10_112609000_112610400	0.0615384615384615	0.00391566691000449	0.0222012657051388	yes
ENSG00000108039	chr10_112117200_112118600	chr10_112611800_112614000	0.0186224538555778	0.383069364208577	0.855064765214452	no
ENSG00000108039	chr10_112117200_112118600	chr10_112617000_112618600	0.102104413125017	1.63018929250705e-06	3.40880297620234e-05	yes
ENSG00000108039	chr10_112117200_112118600	chr10_112619000_112622000	0.117282973567748	3.54862483716309e-08	1.27345691015524e-06	yes
ENSG00000108039	chr10_112117200_112118600	chr10_112623200_112625000	0.0463644341638852	0.0298075612750148	0.114160920888531	no
ENSG00000108039	chr10_112117200_112118600	chr10_112625600_112630800	0.0944237586142056	9.3265669654473e-06	0.000149633363837154	yes
ENSG00000108039	chr10_112117200_112118600	chr10_112640800_112642800	-0.00883083544326302	0.679168081556434	0.966095228757654	no
ENSG00000108039	chr10_112117200_112118600	chr10_112643800_112644200	-0.0146677227807284	0.492084579645032	0.966095228757654	no
ENSG00000108055	chr10_112117200_112118600	chr10_112147400_112148800	0.0477763508291088	0.00158201376945824	0.0106138773502229	no
ENSG00000108055	chr10_112117200_112118600	chr10_112155200_112156400	0.0561281218865015	0.000205409276146884	0.00197984744191552	yes
ENSG00000108055	chr10_112117200_112118600	chr10_112170200_112176200	0.123651865808523	2.33901929766845e-16	5.4894625670233e-14	yes
ENSG00000108055	chr10_112117200_112118600	chr10_112180000_112180400	-0.00745990109816449	0.622005648303092	0.966095228757654	no
ENSG00000108055	chr10_112117200_112118600	chr10_112183600_112184000	0.0529615873562644	0.000460855025701382	0.00385856431174609	yes
ENSG00000108055	chr10_112117200_112118600	chr10_112185600_112187200	0.0836438610395304	3.06850014510502e-08	1.12377467813376e-06	yes
ENSG00000108055	chr10_112117200_112118600	chr10_112201400_112202000	0.0431497717616128	0.00433126470555182	0.0240942709810351	no
ENSG00000108055	chr10_112117200_112118600	chr10_112289000_112289800	0.0578582846030252	0.000129772440771215	0.00135467068396531	yes
ENSG00000108055	chr10_112117200_112118600	chr10_112296200_112296600	0.0413200872035536	0.00629721763177449	0.0326279243077818	no
ENSG00000108055	chr10_112117200_112118600	chr10_112372200_112373600	0.0557116459767962	0.00022898936304005	0.00216580300991808	yes
ENSG00000108055	chr10_112117200_112118600	chr10_112506400_112509400	0.0326958260029927	0.0306683930751449	0.116801425424887	no
ENSG00000108055	chr10_112117200_112118600	chr10_112533400_112535000	0.0780271883776337	2.41130718729943e-07	6.65711243792682e-06	yes
ENSG00000108055	chr10_112117200_112118600	chr10_112562000_112563200	0.0576305320207581	0.000137958036245606	0.00142540458507956	yes
ENSG00000108055	chr10_112117200_112118600	chr10_112563600_112564200	0.057781249080711	0.000132488532180483	0.00137842376796705	yes
ENSG00000108055	chr10_112117200_112118600	chr10_112575000_112576000	0.0436324864368908	0.0039151713524872	0.0221990244996626	no
ENSG00000108055	chr10_112117200_112118600	chr10_112600800_112602000	0.0870294004199331	8.28999654209692e-09	3.60360044376963e-07	yes
ENSG00000108055	chr10_112117200_112118600	chr10_112602800_112604400	0.0609884429876101	5.47646661958548e-05	0.000660933284350427	yes
ENSG00000108055	chr10_112117200_112118600	chr10_112609000_112610400	0.0735919148502991	1.1155422424572e-06	2.46697434001658e-05	yes
ENSG00000108055	chr10_112117200_112118600	chr10_112611800_112614000	0.00061113233135214	0.967783840691548	0.973313235940152	no
ENSG00000108055	chr10_112117200_112118600	chr10_112617000_112618600	0.0790665361552847	1.66357344245441e-07	4.84172278567092e-06	yes
ENSG00000108055	chr10_112117200_112118600	chr10_112619000_112622000	0.110195381591304	2.77794857555017e-13	3.68771776465169e-11	yes
ENSG00000108055	chr10_112117200_112118600	chr10_112623200_112625000	0.0615199678572133	4.71083004150624e-05	0.000582761066438589	yes
ENSG00000108055	chr10_112117200_112118600	chr10_112625600_112630800	0.0853596587683935	1.59066684284782e-08	6.35933746233398e-07	yes
ENSG00000108055	chr10_112117200_112118600	chr10_112640800_112642800	0.0430697013943459	0.00440403634313099	0.0244233000622653	no
ENSG00000108055	chr10_112117200_112118600	chr10_112643800_112644200	0.00643863513615534	0.670461360263011	0.966095228757654	no
ENSG00000108061	chr10_112117200_112118600	chr10_112147400_112148800	0.0282866080614077	0.0292661991316088	0.112493057121471	no
ENSG00000108061	chr10_112117200_112118600	chr10_112155200_112156400	0.0769888970282822	2.837870943737e-09	1.40742525002108e-07	yes
ENSG00000108061	chr10_112117200_112118600	chr10_112170200_112176200	0.106077639450471	2.47948107235529e-16	5.793601331081e-14	yes
ENSG00000108061	chr10_112117200_112118600	chr10_112180000_112180400	-0.00824731308017783	0.525131418496646	0.966095228757654	no
ENSG00000108061	chr10_112117200_112118600	chr10_112183600_112184000	0.0329313019612241	0.0111487388602869	0.0517396484728306	no
ENSG00000108061	chr10_112117200_112118600	chr10_112185600_112187200	0.06022439526001	3.41022668219185e-06	6.37743212947297e-05	yes
ENSG00000108061	chr10_112117200_112118600	chr10_112201400_112202000	0.0285285200447355	0.0279111861427312	0.108298165743653	no
ENSG00000108061	chr10_112117200_112118600	chr10_112289000_112289800	0.0546798673747492	2.48490656450737e-05	0.000341109211542546	yes
ENSG00000108061	chr10_112117200_112118600	chr10_112296200_112296600	0.0246341874859281	0.0576539635274668	0.193454937175542	no
ENSG00000108061	chr10_112117200_112118600	chr10_112372200_112373600	0.0733209114235061	1.54136216365381e-08	6.1879233141818e-07	yes
ENSG00000108061	chr10_112117200_112118600	chr10_112506400_112509400	0.0337244413002524	0.0093451338715067	0.0448754315515306	no
ENSG00000108061	chr10_112117200_112118600	chr10_112533400_112535000	0.0877059155174698	1.28182372447428e-11	1.17483689778841e-09	yes
ENSG00000108061	chr10_112117200_112118600	chr10_112562000_112563200	0.0440916312528824	0.000676685517656151	0.00529219254179718	no
ENSG00000108061	chr10_112117200_112118600	chr10_112563600_112564200	0.0489784902610095	0.000159370514638075	0.0016053930017048	no
ENSG00000108061	chr10_112117200_112118600	chr10_112575000_112576000	0.0355437140401957	0.00615398239094193	0.0320294145825834	no
ENSG00000108061	chr10_112117200_112118600	chr10_112600800_112602000	0.0548539100377913	2.34100741327314e-05	0.000324541532882936	yes
ENSG00000108061	chr10_112117200_112118600	chr10_112602800_112604400	0.0609290184911561	2.6160930244791e-06	5.0944230632647e-05	yes
ENSG00000108061	chr10_112117200_112118600	chr10_112609000_112610400	0.0478332428005001	0.000226379788353721	0.00214523858132759	no
ENSG00000108061	chr10_112117200_112118600	chr10_112611800_112614000	0.00157858423348441	0.903193703239056	0.966095228757654	no
ENSG00000108061	chr10_112117200_112118600	chr10_112617000_112618600	0.0846575131301705	6.3829699290909e-11	4.9194661331832e-09	yes
ENSG00000108061	chr10_112117200_112118600	chr10_112619000_112622000	0.0778430059612816	1.89200605856125e-09	9.85666865653834e-08	yes
ENSG00000108061	chr10_112117200_112118600	chr10_112623200_112625000	0.041519455118197	0.001372372492835	0.00945185279711821	no
ENSG00000108061	chr10_112117200_112118600	chr10_112625600_112630800	0.0459354629493345	0.000398407786658186	0.00342346994686497	no
ENSG00000108061	chr10_112117200_112118600	chr10_112640800_112642800	0.022609511928898	0.0814636801600975	0.25477588531841	no
ENSG00000108061	chr10_112117200_112118600	chr10_112643800_112644200	0.0174196263925779	0.179511332012402	0.476990852475507	no
ENSG00000119950	chr10_112117200_112118600	chr10_112147400_112148800	0.0919578531837936	0.0246455615444528	0.0980109721571807	no
ENSG00000119950	chr10_112117200_112118600	chr10_112155200_112156400	0.0991924307589066	0.0153282630168616	0.0668854088027578	no
ENSG00000119950	chr10_112117200_112118600	chr10_112170200_112176200	0.115431309657211	0.00474380900658999	0.0259461189185837	yes
ENSG00000119950	chr10_112117200_112118600	chr10_112180000_112180400	-0.0207979926236919	0.612043040163389	0.966095228757654	no
ENSG00000119950	chr10_112117200_112118600	chr10_112183600_112184000	-0.0207979926236919	0.612043040163389	0.966095228757654	no
ENSG00000119950	chr10_112117200_112118600	chr10_112185600_112187200	0.0422810499069416	0.302365626763997	0.716930345846839	no
ENSG00000119950	chr10_112117200_112118600	chr10_112201400_112202000	0.0304946353292646	0.457055204735582	0.96227439953201	no
ENSG00000119950	chr10_112117200_112118600	chr10_112289000_112289800	0.104415887533192	0.0106833570380678	0.049987303447122	yes
ENSG00000119950	chr10_112117200_112118600	chr10_112296200_112296600	-0.0355488451688168	0.385920456904923	0.859514922310801	no
ENSG00000119950	chr10_112117200_112118600	chr10_112372200_112373600	0.0315447211268311	0.441699399417584	0.941659663143352	no
ENSG00000119950	chr10_112117200_112118600	chr10_112506400_112509400	-0.0249217970499699	0.543355286488638	0.966095228757654	no
ENSG00000119950	chr10_112117200_112118600	chr10_112533400_112535000	0.0983809693374462	0.0161902899080353	0.0698892544421029	no
ENSG00000119950	chr10_112117200_112118600	chr10_112562000_112563200	0.0601667555769258	0.142012203070997	0.396228595994378	no
ENSG00000119950	chr10_112117200_112118600	chr10_112563600_112564200	0.116041587443923	0.00452600100229277	0.0249748154532483	yes
ENSG00000119950	chr10_112117200_112118600	chr10_112575000_112576000	0.11296718102313	0.0057227452282875	0.0302074616819556	yes
ENSG00000119950	chr10_112117200_112118600	chr10_112600800_112602000	0.0321263643639979	0.433322212598024	0.930139459690717	no
ENSG00000119950	chr10_112117200_112118600	chr10_112602800_112604400	0.0438565113636843	0.284691019757086	0.684526885704624	no
ENSG00000119950	chr10_112117200_112118600	chr10_112609000_112610400	0.107438226093531	0.00860888672239971	0.0419929796744045	yes
ENSG00000119950	chr10_112117200_112118600	chr10_112611800_112614000	-0.0207979926236919	0.612043040163389	0.966095228757654	no
ENSG00000119950	chr10_112117200_112118600	chr10_112617000_112618600	0.119573311215956	0.0034336693135501	0.0199557337107029	yes
ENSG00000119950	chr10_112117200_112118600	chr10_112619000_112622000	0.0130214468513989	0.750858730350569	0.966095228757654	no
ENSG00000119950	chr10_112117200_112118600	chr10_112623200_112625000	0.03931932540421	0.337523765297738	0.779369033718553	no
ENSG00000119950	chr10_112117200_112118600	chr10_112625600_112630800	0.022005591290221	0.591534575360846	0.966095228757654	no
ENSG00000119950	chr10_112117200_112118600	chr10_112640800_112642800	-0.0135695614016444	0.740740138717074	0.966095228757654	no
ENSG00000119950	chr10_112117200_112118600	chr10_112643800_112644200	-0.0135695614016444	0.740740138717074	0.966095228757654	no
ENSG00000119953	chr10_112117200_112118600	chr10_112147400_112148800	0.0645821310635601	0.0121260198941504	0.0553624742510327	no
ENSG00000119953	chr10_112117200_112118600	chr10_112155200_112156400	0.0917032644792715	0.000362923771180162	0.00316988510552289	yes
ENSG00000119953	chr10_112117200_112118600	chr10_112170200_112176200	0.106573781066952	3.36918328031101e-05	0.000440172194839427	yes
ENSG00000119953	chr10_112117200_112118600	chr10_112180000_112180400	-0.0108570657500926	0.673554303242862	0.966095228757654	no
ENSG00000119953	chr10_112117200_112118600	chr10_112183600_112184000	0.00867785570399444	0.736332614289445	0.966095228757654	no
ENSG00000119953	chr10_112117200_112118600	chr10_112185600_112187200	0.0287996996568383	0.263702631523521	0.645193311268831	no
ENSG00000119953	chr10_112117200_112118600	chr10_112201400_112202000	0.0359625716166974	0.162766559555663	0.44139264342866	no
ENSG00000119953	chr10_112117200_112118600	chr10_112289000_112289800	0.00688672013710949	0.789304981164634	0.966095228757654	no
ENSG00000119953	chr10_112117200_112118600	chr10_112296200_112296600	-0.00147632500797108	0.95432009306363	0.967455862926059	no
ENSG00000119953	chr10_112117200_112118600	chr10_112372200_112373600	0.0675169359007528	0.0087235419968486	0.0424533172237884	yes
ENSG00000119953	chr10_112117200_112118600	chr10_112506400_112509400	0.108594045500533	2.37844040414447e-05	0.000328831294242269	yes
ENSG00000119953	chr10_112117200_112118600	chr10_112533400_112535000	0.0802330271269331	0.00182001626345407	0.0119002873192299	yes
ENSG00000119953	chr10_112117200_112118600	chr10_112562000_112563200	0.0251700927221847	0.328681135896865	0.763896716491653	no
ENSG00000119953	chr10_112117200_112118600	chr10_112563600_112564200	0.023224003795876	0.367465578073746	0.829848999574644	no
ENSG00000119953	chr10_112117200_112118600	chr10_112575000_112576000	0.0108436863759245	0.67393341250372	0.966095228757654	no
ENSG00000119953	chr10_112117200_112118600	chr10_112600800_112602000	0.0882357214141316	0.00060289958230285	0.00481424333599417	yes
ENSG00000119953	chr10_112117200_112118600	chr10_112602800_112604400	0.0555629066930946	0.030962788143279	0.117699597405658	no
ENSG00000119953	chr10_112117200_112118600	chr10_112609000_112610400	0.073998248702968	0.00403858958541391	0.0227676952384499	yes
ENSG00000119953	chr10_112117200_112118600	chr10_112611800_112614000	0.0030528476577442	0.905708631335085	0.966095228757654	no
ENSG00000119953	chr10_112117200_112118600	chr10_112617000_112618600	0.0625744899748772	0.0150854749155169	0.0660294206756694	no
ENSG00000119953	chr10_112117200_112118600	chr10_112619000_112622000	0.0985788993950853	0.000125932692334966	0.00132141332608414	yes
ENSG00000119953	chr10_112117200_112118600	chr10_112623200_112625000	0.0774438078177414	0.00261764126110477	0.0159980982992781	yes
ENSG00000119953	chr10_112117200_112118600	chr10_112625600_112630800	0.0803932101201031	0.00178182065193835	0.0116954211337741	yes
ENSG00000119953	chr10_112117200_112118600	chr10_112640800_112642800	-0.0108570657500926	0.673554303242862	0.966095228757654	no
ENSG00000119953	chr10_112117200_112118600	chr10_112643800_112644200	-0.0143768937860788	0.576937637957624	0.966095228757654	no
ENSG00000138166	chr10_112117200_112118600	chr10_112147400_112148800	0.0323035057363578	0.118712243981561	0.34373760829515	no
ENSG00000138166	chr10_112117200_112118600	chr10_112155200_112156400	0.0901971440663959	1.27634555842826e-05	0.000194960014311429	yes
ENSG00000138166	chr10_112117200_112118600	chr10_112170200_112176200	0.109486475938226	1.14184580035985e-07	3.50129670079381e-06	yes
ENSG00000138166	chr10_112117200_112118600	chr10_112180000_112180400	-0.00975167213958036	0.637728841361698	0.966095228757654	no
ENSG00000138166	chr10_112117200_112118600	chr10_112183600_112184000	0.0662464679152882	0.00136349580215502	0.00940208745707674	yes
ENSG00000138166	chr10_112117200_112118600	chr10_112185600_112187200	0.0823040919137055	6.86668547853789e-05	0.000798132938925369	yes
ENSG00000138166	chr10_112117200_112118600	chr10_112201400_112202000	0.0535424711369802	0.00967631499347688	0.0461522718172914	yes
ENSG00000138166	chr10_112117200_112118600	chr10_112289000_112289800	0.094617842769976	4.67303035066658e-06	8.33516705522239e-05	yes
ENSG00000138166	chr10_112117200_112118600	chr10_112296200_112296600	0.0413991722687339	0.0455173720610217	0.16018594897934	no
ENSG00000138166	chr10_112117200_112118600	chr10_112372200_112373600	0.0789884415286444	0.000133465481932439	0.00138690344799347	yes
ENSG00000138166	chr10_112117200_112118600	chr10_112506400_112509400	0.0344013178114754	0.0965969411685483	0.291790869538581	no
ENSG00000138166	chr10_112117200_112118600	chr10_112533400_112535000	0.120945040210231	4.58890433273255e-09	2.14928497678697e-07	yes
ENSG00000138166	chr10_112117200_112118600	chr10_112562000_112563200	0.0561918972968116	0.00661946570884531	0.033970525266466	yes
ENSG00000138166	chr10_112117200_112118600	chr10_112563600_112564200	0.105924192688611	2.9120961978249e-07	7.83070851981784e-06	yes
ENSG00000138166	chr10_112117200_112118600	chr10_112575000_112576000	0.0447683912805472	0.0305601538058817	0.1164722691847	no
ENSG00000138166	chr10_112117200_112118600	chr10_112600800_112602000	0.0890112358435969	1.65848957608027e-05	0.000243106578400912	yes
ENSG00000138166	chr10_112117200_112118600	chr10_112602800_112604400	0.0780961297403431	0.000158927486633532	0.00160172070312759	yes
ENSG00000138166	chr10_112117200_112118600	chr10_112609000_112610400	0.12343816734168	2.18820761497555e-09	1.12052558806445e-07	yes
ENSG00000138166	chr10_112117200_112118600	chr10_112611800_112614000	-0.00366445237969797	0.85955480444967	0.966095228757654	no
ENSG00000138166	chr10_112117200_112118600	chr10_112617000_112618600	0.109389646444999	1.17173773545213e-07	3.57956929297816e-06	yes
ENSG00000138166	chr10_112117200_112118600	chr10_112619000_112622000	0.10003558158288	1.28261038750265e-06	2.77886246940831e-05	yes
ENSG00000138166	chr10_112117200_112118600	chr10_112623200_112625000	0.0556936762291877	0.00711758660967166	0.0360204292081527	yes
ENSG00000138166	chr10_112117200_112118600	chr10_112625600_112630800	0.0936733090447467	5.81400488868196e-06	0.000100353738510059	yes
ENSG00000138166	chr10_112117200_112118600	chr10_112640800_112642800	-0.00872028881017795	0.673702169001942	0.966095228757654	no
ENSG00000138166	chr10_112117200_112118600	chr10_112643800_112644200	-0.00872028881017795	0.673702169001942	0.966095228757654	no
ENSG00000148700	chr10_112117200_112118600	chr10_112147400_112148800	0.0484685758147928	0.000733983339616335	0.00565843762659809	no
ENSG00000148700	chr10_112117200_112118600	chr10_112155200_112156400	0.0844857963373377	3.7976137281103e-09	1.82073624798208e-07	yes
ENSG00000148700	chr10_112117200_112118600	chr10_112170200_112176200	0.10863173061641	3.30359516158095e-14	5.28445410280518e-12	yes
ENSG00000148700	chr10_112117200_112118600	chr10_112180000_112180400	-0.00966428371087313	0.501022550528845	0.966095228757654	no
ENSG00000148700	chr10_112117200_112118600	chr10_112183600_112184000	0.0163182294467358	0.255866219736062	0.630189322748891	no
ENSG00000148700	chr10_112117200_112118600	chr10_112185600_112187200	0.0574564847384422	6.23707109831393e-05	0.000736770087461285	yes
ENSG00000148700	chr10_112117200_112118600	chr10_112201400_112202000	0.066508401339817	3.55708580782085e-06	6.61002298420924e-05	yes
ENSG00000148700	chr10_112117200_112118600	chr10_112289000_112289800	0.0561795556439814	9.05780554418751e-05	0.00100464708541515	yes
ENSG00000148700	chr10_112117200_112118600	chr10_112296200_112296600	0.0177881047351753	0.215502257203884	0.550888926377512	no
ENSG00000148700	chr10_112117200_112118600	chr10_112372200_112373600	0.0743644727117127	2.16326829803055e-07	6.06701905516502e-06	yes
ENSG00000148700	chr10_112117200_112118600	chr10_112506400_112509400	0.065036430596728	5.8180723132009e-06	0.000100415513770943	yes
ENSG00000148700	chr10_112117200_112118600	chr10_112533400_112535000	0.103512354517328	4.96105663564836e-13	6.2504861406699e-11	yes
ENSG00000148700	chr10_112117200_112118600	chr10_112562000_112563200	0.0466262348979833	0.00116190270097262	0.00824885683801195	no
ENSG00000148700	chr10_112117200_112118600	chr10_112563600_112564200	0.0524016813610434	0.000261300076350658	0.00241599714921237	yes
ENSG00000148700	chr10_112117200_112118600	chr10_112575000_112576000	0.0596297696116279	3.24775456149895e-05	0.00042678196494287	yes
ENSG00000148700	chr10_112117200_112118600	chr10_112600800_112602000	0.0731149812624952	3.44386747011024e-07	9.03377387915562e-06	yes
ENSG00000148700	chr10_112117200_112118600	chr10_112602800_112604400	0.0811436414660397	1.52366576618106e-08	6.126227221965e-07	yes
ENSG00000148700	chr10_112117200_112118600	chr10_112609000_112610400	0.066922993051206	3.09104197473045e-06	5.86904645902634e-05	yes
ENSG00000148700	chr10_112117200_112118600	chr10_112611800_112614000	0.00468975268848299	0.744030134562208	0.966095228757654	no
ENSG00000148700	chr10_112117200_112118600	chr10_112617000_112618600	0.0804721188467561	2.00125500993647e-08	7.75489482424135e-07	yes
ENSG00000148700	chr10_112117200_112118600	chr10_112619000_112622000	0.0911877388228456	1.9899791393462e-10	1.34804750772062e-08	yes
ENSG00000148700	chr10_112117200_112118600	chr10_112623200_112625000	0.0570473313597274	7.03496559766189e-05	0.000814544382540731	yes
ENSG00000148700	chr10_112117200_112118600	chr10_112625600_112630800	0.0580853279436781	5.17565844682906e-05	0.000630470083785537	yes
ENSG00000148700	chr10_112117200_112118600	chr10_112640800_112642800	-0.00925189108225887	0.519466913820831	0.966095228757654	no
ENSG00000148700	chr10_112117200_112118600	chr10_112643800_112644200	0.00904789843782715	0.528718343162129	0.966095228757654	no
ENSG00000150593	chr10_112117200_112118600	chr10_112147400_112148800	0.0354499610345543	0.000458142273300339	0.00383975691987573	no
ENSG00000150593	chr10_112117200_112118600	chr10_112155200_112156400	0.0600239577092243	2.90905826797455e-09	1.43851609302044e-07	yes
ENSG00000150593	chr10_112117200_112118600	chr10_112170200_112176200	0.0907120695733665	2.65213131527188e-19	9.83363618018496e-17	yes
ENSG00000150593	chr10_112117200_112118600	chr10_112180000_112180400	-0.00761030649802512	0.452034813401254	0.955621993514693	no
ENSG00000150593	chr10_112117200_112118600	chr10_112183600_112184000	0.0227743131059889	0.0244015862021255	0.0972323162778761	no
ENSG00000150593	chr10_112117200_112118600	chr10_112185600_112187200	0.0596607579025759	3.62043891988135e-09	1.74577704232629e-07	yes
ENSG00000150593	chr10_112117200_112118600	chr10_112201400_112202000	0.0341427511407474	0.000738649588817307	0.00568750934805755	no
ENSG00000150593	chr10_112117200_112118600	chr10_112289000_112289800	0.0566714358627115	2.08833354235685e-08	8.05264290263417e-07	yes
ENSG00000150593	chr10_112117200_112118600	chr10_112296200_112296600	0.0199984117325859	0.048115107685709	0.167432118240787	no
ENSG00000150593	chr10_112117200_112118600	chr10_112372200_112373600	0.0417849769592431	3.61492351504614e-05	0.000466876470767854	no
ENSG00000150593	chr10_112117200_112118600	chr10_112506400_112509400	0.036360540682028	0.000325423723749166	0.00289724097783393	no
ENSG00000150593	chr10_112117200_112118600	chr10_112533400_112535000	0.0757158022261742	6.74965038614612e-14	1.01423179432901e-11	yes
ENSG00000150593	chr10_112117200_112118600	chr10_112562000_112563200	0.0325308258433071	0.00130262748202457	0.00905782356696154	no
ENSG00000150593	chr10_112117200_112118600	chr10_112563600_112564200	0.042058742713509	3.21193900530896e-05	0.000422851650305166	no
ENSG00000150593	chr10_112117200_112118600	chr10_112575000_112576000	0.0415890226734885	3.93236244776587e-05	0.000500929067905793	no
ENSG00000150593	chr10_112117200_112118600	chr10_112600800_112602000	0.058585590048369	6.8672046249256e-09	3.05654168419851e-07	yes
ENSG00000150593	chr10_112117200_112118600	chr10_112602800_112604400	0.0634423755416933	3.4871167717212e-10	2.21488081729751e-08	yes
ENSG00000150593	chr10_112117200_112118600	chr10_112609000_112610400	0.0595099570252639	3.96320822815821e-09	1.89012773047862e-07	yes
ENSG00000150593	chr10_112117200_112118600	chr10_112611800_112614000	-0.00386622938085728	0.702428166124286	0.966095228757654	no
ENSG00000150593	chr10_112117200_112118600	chr10_112617000_112618600	0.0830510536727224	2.01923033354559e-16	4.80119890113892e-14	yes
ENSG00000150593	chr10_112117200_112118600	chr10_112619000_112622000	0.0585498682436371	7.01348855785998e-09	3.11322586909622e-07	yes
ENSG00000150593	chr10_112117200_112118600	chr10_112623200_112625000	0.0435032177545421	1.70161446442555e-05	0.000248374196751318	no
ENSG00000150593	chr10_112117200_112118600	chr10_112625600_112630800	0.0450225074283179	8.54005505843077e-06	0.000138922962671924	no
ENSG00000150593	chr10_112117200_112118600	chr10_112640800_112642800	0.0237785691559363	0.0187722469512893	0.078734992407326	no
ENSG00000150593	chr10_112117200_112118600	chr10_112643800_112644200	0.0150954616157178	0.13576460562169	0.382407667407307	no
ENSG00000203867	chr10_112117200_112118600	chr10_112147400_112148800	-0.00151089525479057	0.980657119611857	0.98289857282145	no
ENSG00000203867	chr10_112117200_112118600	chr10_112155200_112156400	0.129433360160392	0.0369989449684177	0.135805303486455	no
ENSG00000203867	chr10_112117200_112118600	chr10_112170200_112176200	0.143472240091999	0.0206535212609891	0.0850391677717019	no
ENSG00000203867	chr10_112117200_112118600	chr10_112185600_112187200	0.116895044340353	0.0598018330458502	0.199156734039253	no
ENSG00000203867	chr10_112117200_112118600	chr10_112201400_112202000	0.0768225312764834	0.21698583987252	0.55386182366284	no
ENSG00000203867	chr10_112117200_112118600	chr10_112289000_112289800	0.0940766550522648	0.130282524152596	0.370079285055969	no
ENSG00000203867	chr10_112117200_112118600	chr10_112296200_112296600	0.0408958905954598	0.511487165322047	0.966095228757654	no
ENSG00000203867	chr10_112117200_112118600	chr10_112372200_112373600	0.129433360160392	0.0369989449684177	0.135805303486455	no
ENSG00000203867	chr10_112117200_112118600	chr10_112506400_112509400	-0.0501410164112918	0.420755905546024	0.912240374632245	no
ENSG00000203867	chr10_112117200_112118600	chr10_112533400_112535000	0.0590946730404502	0.342563951631103	0.788063587417752	no
ENSG00000203867	chr10_112117200_112118600	chr10_112562000_112563200	0.049923436276813	0.422777157041187	0.915206507274447	no
ENSG00000203867	chr10_112117200_112118600	chr10_112563600_112564200	0.129503653552289	0.0368955388725336	0.13549300414598	no
ENSG00000203867	chr10_112117200_112118600	chr10_112575000_112576000	0.0185830429732869	0.765531797939422	0.966095228757654	no
ENSG00000203867	chr10_112117200_112118600	chr10_112600800_112602000	0.0590281336100955	0.34310865298809	0.788966422775479	no
ENSG00000203867	chr10_112117200_112118600	chr10_112602800_112604400	0.0908797568787996	0.143917518077944	0.400449845654432	no
ENSG00000203867	chr10_112117200_112118600	chr10_112609000_112610400	0.0140543175262132	0.821560558225938	0.966095228757654	no
ENSG00000203867	chr10_112117200_112118600	chr10_112611800_112614000	-0.0210039806315303	0.736053332869329	0.966095228757654	no
ENSG00000203867	chr10_112117200_112118600	chr10_112617000_112618600	0.0738493001555507	0.235358762688858	0.590296053439329	no
ENSG00000203867	chr10_112117200_112118600	chr10_112619000_112622000	0.198079489050065	0.00132543360459291	0.00918639829078487	yes
ENSG00000203867	chr10_112117200_112118600	chr10_112623200_112625000	-0.0524760632554644	0.39942153576588	0.880358148887198	no
ENSG00000203867	chr10_112117200_112118600	chr10_112625600_112630800	0.250869567842906	4.29007636894221e-05	0.000538871601126393	yes
ENSG00000203867	chr10_112117200_112118600	chr10_112643800_112644200	-0.0148233574823317	0.811973511419367	0.966095228757654	no
ENSG00000214413	chr10_112117200_112118600	chr10_112147400_112148800	0.0409981183106091	0.189246272735562	0.497283952915568	no
ENSG00000214413	chr10_112117200_112118600	chr10_112155200_112156400	0.0555578850612684	0.0751314433234985	0.23886270633231	no
ENSG00000214413	chr10_112117200_112118600	chr10_112170200_112176200	0.100792122720846	0.00121909207445616	0.00857954697693283	yes
ENSG00000214413	chr10_112117200_112118600	chr10_112180000_112180400	-0.00691282547205874	0.82488448743297	0.966095228757654	no
ENSG00000214413	chr10_112117200_112118600	chr10_112183600_112184000	-0.0196194656224811	0.529979935234737	0.966095228757654	no
ENSG00000214413	chr10_112117200_112118600	chr10_112185600_112187200	0.0614574547792846	0.048955368241052	0.169739556752497	no
ENSG00000214413	chr10_112117200_112118600	chr10_112201400_112202000	0.0288390444413751	0.355868192755331	0.810580258843153	no
ENSG00000214413	chr10_112117200_112118600	chr10_112289000_112289800	0.0642789219548235	0.0394408248883091	0.142911900376038	no
ENSG00000214413	chr10_112117200_112118600	chr10_112296200_112296600	0.0314543045725938	0.313919066088048	0.737729446888008	no
ENSG00000214413	chr10_112117200_112118600	chr10_112372200_112373600	0.11493442517935	0.000223341190631851	0.00212138934476333	yes
ENSG00000214413	chr10_112117200_112118600	chr10_112506400_112509400	0.0911920942125167	0.00344505115158144	0.0200091257851189	yes
ENSG00000214413	chr10_112117200_112118600	chr10_112533400_112535000	0.105093379792801	0.000743123673517029	0.00571613555650922	yes
ENSG00000214413	chr10_112117200_112118600	chr10_112562000_112563200	0.061889351705011	0.047384877387894	0.16541488762628	no
ENSG00000214413	chr10_112117200_112118600	chr10_112563600_112564200	0.0847575847354683	0.00657182072127916	0.0337705162043016	yes
ENSG00000214413	chr10_112117200_112118600	chr10_112575000_112576000	0.0858640325241771	0.00589786561475247	0.0309500724086504	yes
ENSG00000214413	chr10_112117200_112118600	chr10_112600800_112602000	0.0644154299937541	0.039023325929465	0.141708838350006	no
ENSG00000214413	chr10_112117200_112118600	chr10_112602800_112604400	0.0946104342966294	0.00240469211198564	0.014932498380238	yes
ENSG00000214413	chr10_112117200_112118600	chr10_112609000_112610400	0.0999540943280783	0.00133965235817658	0.00926708108301972	yes
ENSG00000214413	chr10_112117200_112118600	chr10_112611800_112614000	0.0161920720593893	0.604244229203469	0.966095228757654	no
ENSG00000214413	chr10_112117200_112118600	chr10_112617000_112618600	0.11035443695582	0.000395556914448275	0.00340322004000461	yes
ENSG00000214413	chr10_112117200_112118600	chr10_112619000_112622000	0.0920748530497777	0.00314304269839816	0.0185659057791828	yes
ENSG00000214413	chr10_112117200_112118600	chr10_112623200_112625000	0.0736526618145738	0.0182420788233028	0.0769285119808373	no
ENSG00000214413	chr10_112117200_112118600	chr10_112625600_112630800	0.0351403396602277	0.260541185171612	0.639211878871191	no
ENSG00000214413	chr10_112117200_112118600	chr10_112640800_112642800	-0.00978097925800489	0.754223493668643	0.966095228757654	no
ENSG00000214413	chr10_112117200_112118600	chr10_112643800_112644200	0.0602152783664949	0.0537171988192884	0.182799018275902	no
ENSG00000108039	chr10_112147400_112148800	chr10_112155200_112156400	0.101078981566307	2.07299138615369e-06	4.18315278024312e-05	yes
ENSG00000108039	chr10_112147400_112148800	chr10_112170200_112176200	0.172131195004486	4.56945621291632e-16	1.02024471557051e-13	yes
ENSG00000108039	chr10_112147400_112148800	chr10_112180000_112180400	-0.0115250796007704	0.58933985233167	0.966095228757654	no
ENSG00000108039	chr10_112147400_112148800	chr10_112183600_112184000	0.00394876386023986	0.853275820071688	0.966095228757654	no
ENSG00000108039	chr10_112147400_112148800	chr10_112185600_112187200	0.144530532189208	1.01177134699518e-11	9.49302695989972e-10	yes
ENSG00000108039	chr10_112147400_112148800	chr10_112201400_112202000	0.0587369184975084	0.00589959955091053	0.0309567061251484	yes
ENSG00000108039	chr10_112147400_112148800	chr10_112289000_112289800	0.0726154431975672	0.000660606062016351	0.00518834534801283	yes
ENSG00000108039	chr10_112147400_112148800	chr10_112296200_112296600	0.100748984510902	2.23856408168949e-06	4.4649852579737e-05	yes
ENSG00000108039	chr10_112147400_112148800	chr10_112372200_112373600	0.0574426736211971	0.00709099366545662	0.0359128994006328	yes
ENSG00000108039	chr10_112147400_112148800	chr10_112506400_112509400	0.0912990169482037	1.82801561309613e-05	0.000263614133038053	yes
ENSG00000108039	chr10_112147400_112148800	chr10_112533400_112535000	0.100028500529757	2.64528276000441e-06	5.14298329525675e-05	yes
ENSG00000108039	chr10_112147400_112148800	chr10_112562000_112563200	0.102580822097564	1.45684596074081e-06	3.09705726547657e-05	yes
ENSG00000108039	chr10_112147400_112148800	chr10_112563600_112564200	0.0552007924720977	0.00967336404417971	0.0461424835881027	yes
ENSG00000108039	chr10_112147400_112148800	chr10_112575000_112576000	0.0666976983577062	0.00176445553799179	0.0116026896557719	yes
ENSG00000108039	chr10_112147400_112148800	chr10_112600800_112602000	0.135217148962164	1.99002389541042e-10	1.34804750772062e-08	yes
ENSG00000108039	chr10_112147400_112148800	chr10_112602800_112604400	0.0934648289644016	1.14917445163661e-05	0.000178399948620484	yes
ENSG00000108039	chr10_112147400_112148800	chr10_112609000_112610400	0.0903602203937813	2.22842003815868e-05	0.000311476311255788	yes
ENSG00000108039	chr10_112147400_112148800	chr10_112611800_112614000	0.0684856762900539	0.00132142871191681	0.00916360620660119	yes
ENSG00000108039	chr10_112147400_112148800	chr10_112617000_112618600	0.145539748451838	7.2395753912159e-12	7.02078784594111e-10	yes
ENSG00000108039	chr10_112147400_112148800	chr10_112619000_112622000	0.121194634037591	1.2183409457357e-08	5.04097455398321e-07	yes
ENSG00000108039	chr10_112147400_112148800	chr10_112623200_112625000	0.102835943048412	1.37144723407809e-06	2.94116465610342e-05	yes
ENSG00000108039	chr10_112147400_112148800	chr10_112625600_112630800	0.120262162450196	1.57686200072589e-08	6.31157573353097e-07	yes
ENSG00000108039	chr10_112147400_112148800	chr10_112640800_112642800	0.0309398110087795	0.147223855283526	0.407657921313685	no
ENSG00000108039	chr10_112147400_112148800	chr10_112643800_112644200	0.0321537841964706	0.131988625385509	0.373917450409268	no
ENSG00000108055	chr10_112147400_112148800	chr10_112155200_112156400	0.082318243094114	5.0534004571657e-08	1.72940202503405e-06	yes
ENSG00000108055	chr10_112147400_112148800	chr10_112170200_112176200	0.146295295782383	2.464063399173e-22	1.33702988228584e-19	yes
ENSG00000108055	chr10_112147400_112148800	chr10_112180000_112180400	-0.00943996526962252	0.532710672560636	0.966095228757654	no
ENSG00000108055	chr10_112147400_112148800	chr10_112183600_112184000	-0.0152694664464743	0.312891656100902	0.735888689824806	no
ENSG00000108055	chr10_112147400_112148800	chr10_112185600_112187200	0.0988858174338514	5.71016072155816e-11	4.45399809977336e-09	yes
ENSG00000108055	chr10_112147400_112148800	chr10_112201400_112202000	0.0509072122415962	0.000761310695105928	0.00583127850034171	yes
ENSG00000108055	chr10_112147400_112148800	chr10_112289000_112289800	0.0832411858343626	3.57346050224268e-08	1.28121809625406e-06	yes
ENSG00000108055	chr10_112147400_112148800	chr10_112296200_112296600	0.0604114452798663	6.44040679843656e-05	0.000756665244329322	yes
ENSG00000108055	chr10_112147400_112148800	chr10_112372200_112373600	0.0783165997307482	2.17553493230338e-07	6.09702493560734e-06	yes
ENSG00000108055	chr10_112147400_112148800	chr10_112506400_112509400	0.0627391584593804	3.31988007506827e-05	0.000434709683362032	yes
ENSG00000108055	chr10_112147400_112148800	chr10_112533400_112535000	0.117115041581483	8.06665104845091e-15	1.44945536516859e-12	yes
ENSG00000108055	chr10_112147400_112148800	chr10_112562000_112563200	0.0783839213439211	2.12397200699843e-07	5.97202932768225e-06	yes
ENSG00000108055	chr10_112147400_112148800	chr10_112563600_112564200	0.0379794120338423	0.0120439610417699	0.0550584000459166	no
ENSG00000108055	chr10_112147400_112148800	chr10_112575000_112576000	0.0510081015468419	0.000743076589007682	0.00571587736179203	yes
ENSG00000108055	chr10_112147400_112148800	chr10_112600800_112602000	0.098893468413877	5.69071320772961e-11	4.4406340738348e-09	yes
ENSG00000108055	chr10_112147400_112148800	chr10_112602800_112604400	0.0836132305894478	3.10434314294617e-08	1.13549985026562e-06	yes
ENSG00000108055	chr10_112147400_112148800	chr10_112609000_112610400	0.050512755097909	0.000836662142941072	0.00630328583206312	yes
ENSG00000108055	chr10_112147400_112148800	chr10_112611800_112614000	0.044605363444005	0.00318489075555034	0.0187694545935922	no
ENSG00000108055	chr10_112147400_112148800	chr10_112617000_112618600	0.113836688650357	4.43085852153468e-14	6.91356379839392e-12	yes
ENSG00000108055	chr10_112147400_112148800	chr10_112619000_112622000	0.103300921303181	7.6383261111989e-12	7.36579053317805e-10	yes
ENSG00000108055	chr10_112147400_112148800	chr10_112623200_112625000	0.104209087197787	4.99632211521486e-12	5.03130860733935e-10	yes
ENSG00000108055	chr10_112147400_112148800	chr10_112625600_112630800	0.102227613933834	1.25551980328784e-11	1.15348346920125e-09	yes
ENSG00000108055	chr10_112147400_112148800	chr10_112640800_112642800	-0.0115655250514806	0.444654433117343	0.945647874714223	no
ENSG00000108055	chr10_112147400_112148800	chr10_112643800_112644200	0.014840320720518	0.326687811308751	0.760421508520976	no
ENSG00000108061	chr10_112147400_112148800	chr10_112155200_112156400	0.0733837135426337	1.49834221121301e-08	6.03846409241985e-07	yes
ENSG00000108061	chr10_112147400_112148800	chr10_112170200_112176200	0.111914551717309	5.14749101449476e-18	1.58529117785972e-15	yes
ENSG00000108061	chr10_112147400_112148800	chr10_112180000_112180400	-0.01016048759506	0.433702032039574	0.930675344740631	no
ENSG00000108061	chr10_112147400_112148800	chr10_112183600_112184000	-0.00485202289986568	0.708520240888907	0.966095228757654	no
ENSG00000108061	chr10_112147400_112148800	chr10_112185600_112187200	0.0918137661851567	1.34980101327065e-12	1.54887957561744e-10	yes
ENSG00000108061	chr10_112147400_112148800	chr10_112201400_112202000	0.0412158554003292	0.00148818626892021	0.0100977343012053	no
ENSG00000108061	chr10_112147400_112148800	chr10_112289000_112289800	0.0886738058143124	7.61089848993531e-12	7.34180150685912e-10	yes
ENSG00000108061	chr10_112147400_112148800	chr10_112296200_112296600	0.048221637968029	0.000201143098750719	0.00194569348143804	no
ENSG00000108061	chr10_112147400_112148800	chr10_112372200_112373600	0.0706010054951744	5.13672163682932e-08	1.75418288103091e-06	yes
ENSG00000108061	chr10_112147400_112148800	chr10_112506400_112509400	0.060024946870821	3.67405049464258e-06	6.79224618038488e-05	yes
ENSG00000108061	chr10_112147400_112148800	chr10_112533400_112535000	0.098115675793917	3.50994546895786e-14	5.58689712347316e-12	yes
ENSG00000108061	chr10_112147400_112148800	chr10_112562000_112563200	0.0791600492054726	1.00404836002057e-09	5.64563485325851e-08	yes
ENSG00000108061	chr10_112147400_112148800	chr10_112563600_112564200	0.0291962047761058	0.0244483848775082	0.0973830935945746	no
ENSG00000108061	chr10_112147400_112148800	chr10_112575000_112576000	0.0401509484062559	0.001969285779793	0.0126880328346875	no
ENSG00000108061	chr10_112147400_112148800	chr10_112600800_112602000	0.0813568625455744	3.41087633975985e-10	2.17175426367144e-08	yes
ENSG00000108061	chr10_112147400_112148800	chr10_112602800_112604400	0.0826434547951149	1.78851048609679e-10	1.22608652032368e-08	yes
ENSG00000108061	chr10_112147400_112148800	chr10_112609000_112610400	0.0534443220632209	3.77624946197157e-05	0.000484274799162159	yes
ENSG00000108061	chr10_112147400_112148800	chr10_112611800_112614000	0.0506326029921121	9.47412769332851e-05	0.00104288166854944	yes
ENSG00000108061	chr10_112147400_112148800	chr10_112617000_112618600	0.0996473307751622	1.39452209983819e-14	2.39566210954552e-12	yes
ENSG00000108061	chr10_112147400_112148800	chr10_112619000_112622000	0.068046126893673	1.52969414334196e-07	4.50174306514855e-06	yes
ENSG00000108061	chr10_112147400_112148800	chr10_112623200_112625000	0.0841886876433154	8.13049893842883e-11	6.09033644134311e-09	yes
ENSG00000108061	chr10_112147400_112148800	chr10_112625600_112630800	0.0902984949991504	3.13298805741088e-12	3.30793908506613e-10	yes
ENSG00000108061	chr10_112147400_112148800	chr10_112640800_112642800	0.0162198994434946	0.211371100261208	0.542559691394679	no
ENSG00000108061	chr10_112147400_112148800	chr10_112643800_112644200	0.00955879200885964	0.461420877515358	0.966095228757654	no
ENSG00000119950	chr10_112147400_112148800	chr10_112155200_112156400	0.146237587339285	0.00033719505863227	0.00298324248090057	yes
ENSG00000119950	chr10_112147400_112148800	chr10_112170200_112176200	0.103983470068145	0.0110138586711544	0.0512302132178051	no
ENSG00000119950	chr10_112147400_112148800	chr10_112180000_112180400	-0.0295785953975916	0.470691590664188	0.966095228757654	no
ENSG00000119950	chr10_112147400_112148800	chr10_112183600_112184000	0.0319490054817192	0.435866882759153	0.933764048914662	no
ENSG00000119950	chr10_112147400_112148800	chr10_112185600_112187200	0.0877085821395413	0.0321392691550004	0.121266816524494	no
ENSG00000119950	chr10_112147400_112148800	chr10_112201400_112202000	0.00168616556805402	0.967206009844567	0.972953781027333	no
ENSG00000119950	chr10_112147400_112148800	chr10_112289000_112289800	0.042504296570186	0.299817750334819	0.712342823562248	no
ENSG00000119950	chr10_112147400_112148800	chr10_112296200_112296600	0.0230589418250294	0.573907186450034	0.966095228757654	no
ENSG00000119950	chr10_112147400_112148800	chr10_112372200_112373600	0.104742838159096	0.0104393356387942	0.0490632903683159	yes
ENSG00000119950	chr10_112147400_112148800	chr10_112506400_112509400	0.170992834869407	2.66698649562097e-05	0.000361951778499759	yes
ENSG00000119950	chr10_112147400_112148800	chr10_112533400_112535000	0.125301080627846	0.00216049365561036	0.0136864426667609	yes
ENSG00000119950	chr10_112147400_112148800	chr10_112562000_112563200	0.0674646092485869	0.0995942212413437	0.298955506913534	no
ENSG00000119950	chr10_112147400_112148800	chr10_112563600_112564200	0.0966749218760591	0.0181423212749278	0.076588626345694	no
ENSG00000119950	chr10_112147400_112148800	chr10_112575000_112576000	0.0212641616161147	0.604088957429999	0.966095228757654	no
ENSG00000119950	chr10_112147400_112148800	chr10_112600800_112602000	0.162520294719856	6.63016083188394e-05	0.00077513330325636	yes
ENSG00000119950	chr10_112147400_112148800	chr10_112602800_112604400	0.0171361468538873	0.67605632290318	0.966095228757654	no
ENSG00000119950	chr10_112147400_112148800	chr10_112609000_112610400	0.0875072875958005	0.0325380380018495	0.122470062662338	no
ENSG00000119950	chr10_112147400_112148800	chr10_112611800_112614000	0.0319490054817192	0.435866882759153	0.933764048914662	no
ENSG00000119950	chr10_112147400_112148800	chr10_112617000_112618600	0.198590018322862	1.00380249233915e-06	2.25527066963143e-05	yes
ENSG00000119950	chr10_112147400_112148800	chr10_112619000_112622000	0.14506675885449	0.000376689070323425	0.00326866858629758	yes
ENSG00000119950	chr10_112147400_112148800	chr10_112623200_112625000	0.119441661612742	0.00346965283534056	0.0201253710194931	yes
ENSG00000119950	chr10_112147400_112148800	chr10_112625600_112630800	0.119989438485599	0.00332214710599275	0.0194268222766385	yes
ENSG00000119950	chr10_112147400_112148800	chr10_112640800_112642800	-0.0192984281552634	0.637936880072195	0.966095228757654	no
ENSG00000119950	chr10_112147400_112148800	chr10_112643800_112644200	-0.0192984281552634	0.637936880072195	0.966095228757654	no
ENSG00000119953	chr10_112147400_112148800	chr10_112155200_112156400	0.109600534797764	1.99507817485236e-05	0.000283721021817764	yes
ENSG00000119953	chr10_112147400_112148800	chr10_112170200_112176200	0.16458749127272	1.27587638869335e-10	9.07964203811017e-09	yes
ENSG00000119953	chr10_112147400_112148800	chr10_112180000_112180400	-0.012446226253996	0.629136975785048	0.966095228757654	no
ENSG00000119953	chr10_112147400_112148800	chr10_112183600_112184000	-0.0257701681887251	0.317277331608813	0.743780599237976	no
ENSG00000119953	chr10_112147400_112148800	chr10_112185600_112187200	0.132862159613115	2.24125556105778e-07	6.2533811352851e-06	yes
ENSG00000119953	chr10_112147400_112148800	chr10_112201400_112202000	0.0434002541026343	0.0920354088105045	0.280781440691977	no
ENSG00000119953	chr10_112147400_112148800	chr10_112289000_112289800	0.0692538575354048	0.00713805867967681	0.0361057713463462	yes
ENSG00000119953	chr10_112147400_112148800	chr10_112296200_112296600	0.152564872667604	2.60828638312355e-09	1.30635054180126e-07	yes
ENSG00000119953	chr10_112147400_112148800	chr10_112372200_112373600	0.118929459938717	3.63904621187631e-06	6.73709751015128e-05	yes
ENSG00000119953	chr10_112147400_112148800	chr10_112506400_112509400	0.128971692894338	5.02903121822275e-07	1.2484144030716e-05	yes
ENSG00000119953	chr10_112147400_112148800	chr10_112533400_112535000	0.0915783096451747	0.000369735348770474	0.00321816739598965	yes
ENSG00000119953	chr10_112147400_112148800	chr10_112562000_112563200	0.0795827369386648	0.00198292331994859	0.0127593032714214	yes
ENSG00000119953	chr10_112147400_112148800	chr10_112563600_112564200	0.0285341469387227	0.268132925630794	0.653605715497404	no
ENSG00000119953	chr10_112147400_112148800	chr10_112575000_112576000	0.0602444004416437	0.019301579662907	0.080529940491241	no
ENSG00000119953	chr10_112147400_112148800	chr10_112600800_112602000	0.116899345086192	5.32907255516308e-06	9.31759865598804e-05	yes
ENSG00000119953	chr10_112147400_112148800	chr10_112602800_112604400	0.123524078463162	1.49977204801362e-06	3.17447356511302e-05	yes
ENSG00000119953	chr10_112147400_112148800	chr10_112609000_112610400	0.0932423278942637	0.000288095259981868	0.00261873704189008	yes
ENSG00000119953	chr10_112147400_112148800	chr10_112611800_112614000	0.0457603543578017	0.0756558471702602	0.240204078535182	no
ENSG00000119953	chr10_112147400_112148800	chr10_112617000_112618600	0.153951373676739	1.86337115065082e-09	9.72632967952195e-08	yes
ENSG00000119953	chr10_112147400_112148800	chr10_112619000_112622000	0.101070758150651	8.43489780096177e-05	0.000947002474217723	yes
ENSG00000119953	chr10_112147400_112148800	chr10_112623200_112625000	0.124814515158128	1.16250722804177e-06	2.55554824157735e-05	yes
ENSG00000119953	chr10_112147400_112148800	chr10_112625600_112630800	0.138539500206164	6.60837460948588e-08	2.18075149747977e-06	yes
ENSG00000119953	chr10_112147400_112148800	chr10_112640800_112642800	0.0440866327551183	0.0870022059088053	0.268529372812431	no
ENSG00000119953	chr10_112147400_112148800	chr10_112643800_112644200	0.0690737637823691	0.00728950264990869	0.0367180235821977	yes
ENSG00000138166	chr10_112147400_112148800	chr10_112155200_112156400	0.103283567884539	5.71854253100898e-07	1.39447732605482e-05	yes
ENSG00000138166	chr10_112147400_112148800	chr10_112170200_112176200	0.168482411111428	2.52862348249406e-16	5.89885000788131e-14	yes
ENSG00000138166	chr10_112147400_112148800	chr10_112180000_112180400	-0.012862608103812	0.534530829175406	0.966095228757654	no
ENSG00000138166	chr10_112147400_112148800	chr10_112183600_112184000	-0.0215649673678663	0.297690553968537	0.708469631200887	no
ENSG00000138166	chr10_112147400_112148800	chr10_112185600_112187200	0.0884175537305184	1.88855270892449e-05	0.000271072152997638	yes
ENSG00000138166	chr10_112147400_112148800	chr10_112201400_112202000	0.046953442856616	0.0233032120096555	0.0937053033238389	no
ENSG00000138166	chr10_112147400_112148800	chr10_112289000_112289800	0.0850417280132654	3.89290766633408e-05	0.000496716537276849	yes
ENSG00000138166	chr10_112147400_112148800	chr10_112296200_112296600	0.0563492003031573	0.00646883177605604	0.0333444054230828	yes
ENSG00000138166	chr10_112147400_112148800	chr10_112372200_112373600	0.0779439223441418	0.000163702729554915	0.00164132842403183	yes
ENSG00000138166	chr10_112147400_112148800	chr10_112506400_112509400	0.0979428880721067	2.13051127861227e-06	4.28172141789235e-05	yes
ENSG00000138166	chr10_112147400_112148800	chr10_112533400_112535000	0.117757472057658	1.15761808557857e-08	4.82175509339215e-07	yes
ENSG00000138166	chr10_112147400_112148800	chr10_112562000_112563200	0.121474739217469	3.92567217770327e-09	1.87480469959483e-07	yes
ENSG00000138166	chr10_112147400_112148800	chr10_112563600_112564200	0.0542395963856783	0.00876924972650715	0.0426319976505523	yes
ENSG00000138166	chr10_112147400_112148800	chr10_112575000_112576000	0.046279118498196	0.0253639992704248	0.100308656653296	no
ENSG00000138166	chr10_112147400_112148800	chr10_112600800_112602000	0.106213050484906	2.70219337734347e-07	7.34076247678192e-06	yes
ENSG00000138166	chr10_112147400_112148800	chr10_112602800_112604400	0.103076659104372	6.0249207633011e-07	1.4580082302528e-05	yes
ENSG00000138166	chr10_112147400_112148800	chr10_112609000_112610400	0.0643960262404397	0.00185426891707753	0.0120811097196142	yes
ENSG00000138166	chr10_112147400_112148800	chr10_112611800_112614000	0.0152164503056051	0.462474640868308	0.966095228757654	no
ENSG00000138166	chr10_112147400_112148800	chr10_112617000_112618600	0.12425520651475	1.71115149764518e-09	9.02260132496482e-08	yes
ENSG00000138166	chr10_112147400_112148800	chr10_112619000_112622000	0.105118272490604	3.58429432081095e-07	9.34543069922219e-06	yes
ENSG00000138166	chr10_112147400_112148800	chr10_112623200_112625000	0.140250178947633	1.00539550140529e-11	9.44089961560228e-10	yes
ENSG00000138166	chr10_112147400_112148800	chr10_112625600_112630800	0.100023300771782	1.28647385233157e-06	2.78604637618729e-05	yes
ENSG00000138166	chr10_112147400_112148800	chr10_112640800_112642800	0.0286866179610569	0.165919211293848	0.448175170467748	no
ENSG00000138166	chr10_112147400_112148800	chr10_112643800_112644200	0.0286866179610569	0.165919211293848	0.448175170467748	no
ENSG00000148700	chr10_112147400_112148800	chr10_112155200_112156400	0.0988328764633249	5.27276283916538e-12	5.27883953005005e-10	yes
ENSG00000148700	chr10_112147400_112148800	chr10_112170200_112176200	0.150321502756957	6.56712720474441e-26	5.00537009213667e-23	yes
ENSG00000148700	chr10_112147400_112148800	chr10_112180000_112180400	0.0048932220524235	0.733338711265213	0.966095228757654	no
ENSG00000148700	chr10_112147400_112148800	chr10_112183600_112184000	0.0124532049297835	0.385900677249755	0.859489492934961	no
ENSG00000148700	chr10_112147400_112148800	chr10_112185600_112187200	0.103015041123737	6.41034966430163e-13	7.88691418792995e-11	yes
ENSG00000148700	chr10_112147400_112148800	chr10_112201400_112202000	0.0390365604268688	0.00654959633025102	0.0336788621319451	no
ENSG00000148700	chr10_112147400_112148800	chr10_112289000_112289800	0.091991066711287	1.37716073865715e-10	9.71561835750675e-09	yes
ENSG00000148700	chr10_112147400_112148800	chr10_112296200_112296600	0.0586461636443851	4.37557135003484e-05	0.000547786366745016	yes
ENSG00000148700	chr10_112147400_112148800	chr10_112372200_112373600	0.0809666630469335	1.63752764747552e-08	6.52258125127185e-07	yes
ENSG00000148700	chr10_112147400_112148800	chr10_112506400_112509400	0.07388094255435	2.59203015021256e-07	7.0836176476537e-06	yes
ENSG00000148700	chr10_112147400_112148800	chr10_112533400_112535000	0.107167035875564	7.26700681523728e-14	1.0857363902477e-11	yes
ENSG00000148700	chr10_112147400_112148800	chr10_112562000_112563200	0.0765764349282145	9.32557088453945e-08	2.9395976252575e-06	yes
ENSG00000148700	chr10_112147400_112148800	chr10_112563600_112564200	0.0495544413406458	0.000555831623084486	0.00450283490554392	no
ENSG00000148700	chr10_112147400_112148800	chr10_112575000_112576000	0.0611992183957683	1.99963417769006e-05	0.000284256566018281	yes
ENSG00000148700	chr10_112147400_112148800	chr10_112600800_112602000	0.0952351177052156	3.01660481709669e-11	2.52871228248825e-09	yes
ENSG00000148700	chr10_112147400_112148800	chr10_112602800_112604400	0.0919739071680912	1.38807737927251e-10	9.78423889922168e-09	yes
ENSG00000148700	chr10_112147400_112148800	chr10_112609000_112610400	0.0587807253097444	4.20185801295848e-05	0.00052955899474636	yes
ENSG00000148700	chr10_112147400_112148800	chr10_112611800_112614000	0.0490802782526763	0.000627996774324947	0.00497764494757715	no
ENSG00000148700	chr10_112147400_112148800	chr10_112617000_112618600	0.104082643803037	3.69217707879218e-13	4.7835300400945e-11	yes
ENSG00000148700	chr10_112147400_112148800	chr10_112619000_112622000	0.0730213533297583	3.56490273157877e-07	9.30285201811565e-06	yes
ENSG00000148700	chr10_112147400_112148800	chr10_112623200_112625000	0.0907789651084004	2.39702076668573e-10	1.58980870826896e-08	yes
ENSG00000148700	chr10_112147400_112148800	chr10_112625600_112630800	0.100487349464099	2.31451144531104e-12	2.51923578416094e-10	yes
ENSG00000148700	chr10_112147400_112148800	chr10_112640800_112642800	0.00620533470298423	0.665709199933744	0.966095228757654	no
ENSG00000148700	chr10_112147400_112148800	chr10_112643800_112644200	0.0171992403050123	0.231085117873484	0.581881884748437	no
ENSG00000150593	chr10_112147400_112148800	chr10_112155200_112156400	0.0660433721601664	6.4361437997995e-11	4.95593576779012e-09	yes
ENSG00000150593	chr10_112147400_112148800	chr10_112170200_112176200	0.112284090038529	8.90143050558752e-29	8.46051278523033e-26	yes
ENSG00000150593	chr10_112147400_112148800	chr10_112180000_112180400	0.0021767663812418	0.829690539107855	0.966095228757654	no
ENSG00000150593	chr10_112147400_112148800	chr10_112183600_112184000	0.00150288013569017	0.881941941622872	0.966095228757654	no
ENSG00000150593	chr10_112147400_112148800	chr10_112185600_112187200	0.084716641492547	5.01277731210897e-17	1.32490019931625e-14	yes
ENSG00000150593	chr10_112147400_112148800	chr10_112201400_112202000	0.0505188115911814	5.87655662071113e-07	1.42683165586606e-05	yes
ENSG00000150593	chr10_112147400_112148800	chr10_112289000_112289800	0.0721101660998099	9.6864355925709e-13	1.14633363045692e-10	yes
ENSG00000150593	chr10_112147400_112148800	chr10_112296200_112296600	0.0475985936786514	2.52444395915226e-06	4.94304236723658e-05	no
ENSG00000150593	chr10_112147400_112148800	chr10_112372200_112373600	0.0726072723901701	6.75989026881411e-13	8.2826225348974e-11	yes
ENSG00000150593	chr10_112147400_112148800	chr10_112506400_112509400	0.0475524894466746	2.58153653471827e-06	5.03728674176179e-05	no
ENSG00000150593	chr10_112147400_112148800	chr10_112533400_112535000	0.0914032290370571	1.41658356691001e-19	5.44173240944124e-17	yes
ENSG00000150593	chr10_112147400_112148800	chr10_112562000_112563200	0.0694038597956097	6.58162264360642e-12	6.44548643303173e-10	yes
ENSG00000150593	chr10_112147400_112148800	chr10_112563600_112564200	0.0385609682767415	0.000137937049806812	0.00142525426704502	no
ENSG00000150593	chr10_112147400_112148800	chr10_112575000_112576000	0.0401324476016885	7.26897987711656e-05	0.000836577847837192	no
ENSG00000150593	chr10_112147400_112148800	chr10_112600800_112602000	0.0842374158074255	7.50578579103792e-17	1.93269652695915e-14	yes
ENSG00000150593	chr10_112147400_112148800	chr10_112602800_112604400	0.081551734891051	6.91436557108283e-16	1.49661907601329e-13	yes
ENSG00000150593	chr10_112147400_112148800	chr10_112609000_112610400	0.0606278130298447	2.01636630849406e-09	1.04247192207374e-07	yes
ENSG00000150593	chr10_112147400_112148800	chr10_112611800_112614000	0.0219028853993285	0.0304180332374066	0.116028489187128	no
ENSG00000150593	chr10_112147400_112148800	chr10_112617000_112618600	0.0937549265843683	1.618670476975e-20	7.0488041692393e-18	yes
ENSG00000150593	chr10_112147400_112148800	chr10_112619000_112622000	0.0521181977148279	2.55549810288815e-07	6.99739956576387e-06	yes
ENSG00000150593	chr10_112147400_112148800	chr10_112623200_112625000	0.0777974846577042	1.36849236667829e-14	2.35417741882898e-12	yes
ENSG00000150593	chr10_112147400_112148800	chr10_112625600_112630800	0.077800965603546	1.36479702476074e-14	2.34852231965485e-12	yes
ENSG00000150593	chr10_112147400_112148800	chr10_112640800_112642800	0.00421556740820153	0.676996477236142	0.966095228757654	no
ENSG00000150593	chr10_112147400_112148800	chr10_112643800_112644200	0.00894501854560436	0.376737227011095	0.844880545990279	no
ENSG00000203867	chr10_112147400_112148800	chr10_112155200_112156400	-0.0220572177331295	0.72334539170279	0.966095228757654	no
ENSG00000203867	chr10_112147400_112148800	chr10_112170200_112176200	0.117131038550751	0.0592844224641248	0.197798679284215	no
ENSG00000203867	chr10_112147400_112148800	chr10_112185600_112187200	0.0794750950645515	0.201480798303624	0.522491728491996	no
ENSG00000203867	chr10_112147400_112148800	chr10_112201400_112202000	0.0552681656408874	0.374779093432843	0.841738028722796	no
ENSG00000203867	chr10_112147400_112148800	chr10_112289000_112289800	0.0639612324528006	0.304219491016281	0.720277533538868	no
ENSG00000203867	chr10_112147400_112148800	chr10_112296200_112296600	0.174380004904532	0.00480412918096347	0.0262154562969599	yes
ENSG00000203867	chr10_112147400_112148800	chr10_112372200_112373600	0.205066608429788	0.000880750830580715	0.00657405853075667	yes
ENSG00000203867	chr10_112147400_112148800	chr10_112506400_112509400	0.16123331019913	0.00920504257302857	0.0443306735899627	yes
ENSG00000203867	chr10_112147400_112148800	chr10_112533400_112535000	0.197919733293723	0.00133766814093697	0.00925632596072359	yes
ENSG00000203867	chr10_112147400_112148800	chr10_112562000_112563200	0.07393046364572	0.234843113429083	0.589266438192357	no
ENSG00000203867	chr10_112147400_112148800	chr10_112563600_112564200	-0.0561562727658661	0.3671410310626	0.829324594226298	no
ENSG00000203867	chr10_112147400_112148800	chr10_112575000_112576000	-0.00151089525479057	0.980657119611857	0.98289857282145	no
ENSG00000203867	chr10_112147400_112148800	chr10_112600800_112602000	0.0298622203140016	0.631724766546494	0.966095228757654	no
ENSG00000203867	chr10_112147400_112148800	chr10_112602800_112604400	0.0541858772302217	0.384218120688921	0.856832825548107	no
ENSG00000203867	chr10_112147400_112148800	chr10_112609000_112610400	-0.0694753697101261	0.264333050524886	0.646402996209024	no
ENSG00000203867	chr10_112147400_112148800	chr10_112611800_112614000	0.144425141553577	0.0198171336915298	0.0822559439766255	no
ENSG00000203867	chr10_112147400_112148800	chr10_112617000_112618600	0.222382263257761	0.00030164238866576	0.00272117405347214	yes
[truncated: 268,229,138 more chars]
